# Community-scale Synchronization and Temporal Partitioning of Gene Expression, Metabolism, and Lipid Biosynthesis in Oligotrophic Ocean Surface Waters

**DOI:** 10.1101/2020.05.15.098020

**Authors:** Daniel Muratore, Angie K. Boysen, Matthew J. Harke, Kevin W. Becker, John R. Casey, Sacha N. Coesel, Daniel R. Mende, Samuel T. Wilson, Frank O. Aylward, John M. Eppley, Alice Vislova, Shengyun Peng, Rogelio A. Rodriguez-Gonzalez, Stephen J. Beckett, E. Virginia Armbrust, Edward F. DeLong, David M. Karl, Angelicque E. White, Jonathan P. Zehr, Benjamin A.S. Van Mooy, Sonya T. Dyhrman, Anitra E. Ingalls, Joshua S. Weitz

## Abstract

Sunlight drives daily rhythms of photosynthesis, growth, and division of photoautotrophs throughout the surface oceans. However, the cascading impacts of oscillatory light input on diverse microbial communities and community-scale metabolism remains unclear. Here we use an unsupervised machine learning approach to show that a small number of diel archetypes can explain pervasive periodic dynamics amongst more than 65,000 distinct time series, including transcriptional activity, macromolecules, lipids, and metabolites from the North Pacific Subtropical Gyre. Overall, we find evidence for synchronous timing of carbon-cycle gene expression that underlie daily oscillations in the concentrations of particulate organic carbon. In contrast, we find evidence of asynchronous timing in gene transcription related to nitrogen metabolism and related metabolic processes consistent with temporal niche partitioning amongst microorganisms in the bacterial and eukaryotic domains.

## Supplemental Data 1 for "Community-scale Synchronization and Temporal Partitioning of Gene Expression, Metabolism, and Lipid Biosynthesis in Oligotrophic Ocean Surface Waters": supplemental_data_1_greater1.2micron_transcripts.csv

	pVal	phase	peak.shape	period	diel
High-light Pro_K02109	8.17609680257223e-12	4	12	24	YES
High-light Pro_K03553	8.17609680257223e-12	16	12	24	YES
High-light Pro_K03530	2.13927239953827e-11	16	12	24	YES
High-light Pro_K02703	2.22956271581324e-11	8	12	24	YES
High-light Pro_K02108	1.18251766443727e-10	4	12	24	YES
High-light Pro_K01358	1.36869446519122e-10	8	12	24	YES
Low-light Pro_K02703	1.43712918845078e-10	8	12	24	YES
Roseobacter_K02275	1.43712918845078e-10	12	12	24	YES
SAR92_K02274	1.43712918845078e-10	12	12	24	YES
Viruses_K02703	1.43712918845078e-10	8	12	24	YES
Crocosphaera_K02108	2.03810923460638e-10	24	16	24	YES
High-light Pro_K02111	2.80695475702492e-10	4	12	24	YES
High-light Pro_K02967	3.08765023272742e-10	4	12	24	YES
High-light Pro_K02705	3.21369952160028e-10	8	12	24	YES
High-light Pro_K02704	3.47232824446576e-10	4	16	24	YES
High-light Pro_K12574	3.53506947376031e-10	8	12	24	YES
Crocosphaera_K02634	6.09341493383191e-10	4	12	24	YES
High-light Pro_K02714	6.86599146817344e-10	8	12	24	YES
OM60/NOR5_K02275	7.41958024444583e-10	12	16	24	YES
High-light Pro_K02986	8.93182644820437e-10	24	16	24	YES
High-light Pro_K00514	1.56414720873436e-09	8	12	24	YES
High-light Pro_K05579	2.35631850532202e-09	8	16	24	YES
High-light Pro_K02716	2.60130670098859e-09	4	12	24	YES
Roseobacter_K00315	2.86143737108745e-09	16	12	24	YES
High-light Pro_K02638	3.27094172826893e-09	8	12	24	YES
High-light Pro_K04035	3.27094172826893e-09	8	12	24	YES
Crocosphaera_K01601	3.43448881468237e-09	24	12	24	YES
Roseobacter_K03704	3.43448881468237e-09	8	12	24	YES
Crocosphaera_K05385	3.59803590109582e-09	24	12	24	YES
High-light Pro_K01737	3.73963282216657e-09	8	8	24	YES
High-light Pro_K02634	3.73963282216657e-09	12	8	24	YES
SAR92_K00031	5.08063233791774e-09	12	16	24	YES
Crocosphaera_K02708	5.66079052721069e-09	4	12	24	YES
High-light Pro_K02711	6.63063011080489e-09	8	12	24	YES
High-light Pro_K03696	6.63063011080489e-09	8	12	24	YES
High-light Pro_K09014	6.63063011080489e-09	8	12	24	YES
Low-light Pro_K03797	6.63063011080489e-09	8	12	24	YES
Crocosphaera_K01176	6.96216161634513e-09	24	12	24	YES
High-light Pro_K00540	7.29369312188538e-09	8	12	24	YES
Other Alphaproteobacteria_K06204	7.31642767460188e-09	16	8	24	YES
Crocosphaera_K02116	8.04807044206207e-09	24	16	24	YES
High-light Pro_K01624	9.36298527606844e-09	4	8	24	YES
High-light Pro_K02836	9.36702042176911e-09	8	16	24	YES
High-light Pro_K02699	9.83113453987187e-09	4	16	24	YES
Synechococcus_K02703	1.02291813689114e-08	12	8	24	YES
High-light Pro_K02948	1.04178446668213e-08	4	12	24	YES
Crocosphaera_K01915	1.25424329971898e-08	20	8	24	YES
Low-light Pro_K02705	1.37190743828887e-08	8	12	24	YES
High-light Pro_K00384	1.43723636392168e-08	12	12	24	YES
High-light Pro_K04038	1.46352810494108e-08	16	16	24	YES
High-light Pro_K00464	1.53321991946209e-08	8	8	24	YES
Eukaryota_K02935	1.77517474016727e-08	4	8	24	YES
Eukaryota_K02703	2.35087942572353e-08	12	8	24	YES
High-light Pro_K02935	2.59098129998235e-08	24	16	24	YES
SAR116_K03694	2.59098129998235e-08	12	8	24	YES
Crocosphaera_K04077	2.63391092940986e-08	20	12	24	YES
High-light Pro_K00600	2.63391092940986e-08	12	12	24	YES
Crocosphaera_K00518	2.72053036498147e-08	24	16	24	YES
Crocosphaera_K05369	2.72053036498147e-08	24	16	24	YES
High-light Pro_K01738	2.73624145734661e-08	8	20	24	YES
High-light Pro_K02919	2.85007942998058e-08	24	16	24	YES
High-light Pro_K00616	3.10333891041264e-08	12	16	24	YES
Eukaryota_K02109	3.25850585593327e-08	4	16	24	YES
High-light Pro_K02970	3.29457688003159e-08	4	16	24	YES
High-light Pro_K01802	3.4401553336281e-08	4	12	24	YES
SAR11_K03043	4.45905797841443e-08	4	12	24	YES
High-light Pro_K02708	4.70175885144707e-08	8	12	24	YES
High-light Pro_K03469	4.70783452428742e-08	24	16	24	YES
High-light Pro_K03403	4.93684679401942e-08	8	12	24	YES
High-light Pro_K06890	4.93684679401942e-08	12	12	24	YES
High-light Pro_K02988	5.17861797671616e-08	24	16	24	YES
Eukaryota_K02358	5.47248291469322e-08	4	8	24	YES
High-light Pro_K00162	5.47248291469322e-08	4	8	24	YES
SAR11_K00259	5.73307733920242e-08	4	8	24	YES
High-light Pro_K02864	8.37460841125514e-08	24	16	24	YES
Eukaryota_K02867	8.5100577156681e-08	4	8	24	YES
High-light Pro_K01937	8.57358702137753e-08	8	20	24	YES
High-light Pro_K02706	8.61838641251669e-08	8	12	24	YES
Eukaryota_K02705	8.7933388318179e-08	12	8	24	YES
High-light Pro_K03495	8.7933388318179e-08	24	16	24	YES
High-light Pro_K02274	8.91811595682886e-08	12	16	24	YES
Viruses_K02706	9.04930573314253e-08	8	12	24	YES
Crocosphaera_K02112	9.21206925238066e-08	24	16	24	YES
Crocosphaera_K08698	9.21206925238066e-08	24	16	24	YES
SAR11-like_K02276	9.21206925238066e-08	16	8	24	YES
High-light Pro_K01601	9.36402175467031e-08	4	8	24	YES
Crocosphaera_K00820	9.54646979439201e-08	4	16	24	YES
Crocosphaera_K00134	1.0984680336013e-07	16	12	24	YES
Crocosphaera_K01924	1.0984680336013e-07	4	12	24	YES
Crocosphaera_K00855	1.15339143528136e-07	4	12	24	YES
Crocosphaera_K09772	1.15339143528136e-07	4	12	24	YES
High-light Pro_K02952	1.31247350194671e-07	4	12	24	YES
High-light Pro_K02965	1.36218721539311e-07	4	8	24	YES
Eukaryota_K02706	1.43029657616276e-07	12	8	24	YES
Crocosphaera_K00958	1.46045913906521e-07	24	16	24	YES
High-light Pro_K02890	1.46045913906521e-07	24	16	24	YES
SAR116_K04077	1.46045913906521e-07	12	8	24	YES
SAR86_K03798	1.49840593693242e-07	8	16	24	YES
High-light Pro_K05574	1.5028633541352e-07	8	12	24	YES
Crocosphaera_K05379	1.57703734202681e-07	4	8	24	YES
Eukaryota_K02110	1.57703734202681e-07	4	16	24	YES
SAR11_K05813	1.57703734202681e-07	4	8	24	YES
High-light Pro_K01755	1.60650505297173e-07	24	16	24	YES
SAR11_K02523	1.60650505297173e-07	16	8	24	YES
Crocosphaera_K00228	1.62464738208209e-07	24	12	24	YES
High-light Pro_K02636	1.62464738208209e-07	12	12	24	YES
High-light Pro_K02707	1.70201154313362e-07	8	12	24	YES
SAR92_K03798	1.76631564349215e-07	8	16	24	YES
High-light Pro_K03596	1.85042591222987e-07	8	16	24	YES
Crocosphaera_K00150	2.00475865682232e-07	4	12	24	YES
Crocosphaera_K01624	2.00475865682232e-07	4	12	24	YES
Crocosphaera_K02716	2.10022335476624e-07	4	12	24	YES
High-light Pro_K03798	2.10249657018559e-07	8	12	24	YES
SAR92_K07167	2.39679550817936e-07	12	12	24	YES
Crocosphaera_K02109	2.47281146979795e-07	20	16	24	YES
Crocosphaera_K00688	2.49994952751755e-07	16	16	24	YES
Crocosphaera_K02030	2.616330672994e-07	4	8	24	YES
High-light Pro_K00284	2.616330672994e-07	12	16	24	YES
Marinimicrobia_K13993	2.616330672994e-07	12	16	24	YES
Crocosphaera_K02641	2.62494700389342e-07	16	16	24	YES
SAR11_K04077	2.62494700389342e-07	12	8	24	YES
SAR116_K03798	2.62494700389342e-07	12	8	24	YES
Roseobacter_K00600	2.72437443078621e-07	8	12	24	YES
Crocosphaera_K08697	2.7499444802693e-07	24	16	24	YES
Crocosphaera_K08696	2.86059315232552e-07	24	12	24	YES
Other Bacteroidetes_K01883	2.86059315232552e-07	8	12	24	YES
Crocosphaera_K00012	3.42575667521318e-07	4	12	24	YES
Crocosphaera_K17892	3.42575667521318e-07	4	12	24	YES
Low-light Pro_K03702	3.42575667521318e-07	4	12	24	YES
High-light Pro_K00382	3.58888794546142e-07	4	12	24	YES
OM60/NOR5_K04043	4.1506184389123e-07	8	12	24	YES
Eukaryota_K02112	4.27907551980222e-07	4	16	24	YES
Eukaryota_K02715	4.27907551980222e-07	4	16	24	YES
Other Alphaproteobacteria_K02014	4.27907551980222e-07	4	8	24	YES
SAR92_K02275	4.27907551980222e-07	12	16	24	YES
Crocosphaera_K02703	4.40232933028274e-07	12	8	24	YES
Low-light Pro_K03403	4.40232933028274e-07	8	16	24	YES
Crocosphaera_K05383	4.6254924544083e-07	24	16	24	YES
Other Alphaproteobacteria_K02256	4.6254924544083e-07	12	8	24	YES
Crocosphaera_K13993	4.68660652168815e-07	12	16	24	YES
SAR324_K04487	4.94562293959589e-07	12	12	24	YES
Other Alphaproteobacteria_K03522	5.03327056717665e-07	8	16	24	YES
--_K02703	5.18112879386236e-07	8	12	24	YES
Eukaryota_K02887	5.18112879386236e-07	24	12	24	YES
High-light Pro_K14331	5.18112879386236e-07	8	12	24	YES
High-light Pro_K06118	5.48627871007829e-07	4	12	24	YES
Eukaryota_K02113	5.49851043280786e-07	4	12	24	YES
Roseobacter_K03520	5.66578976391308e-07	12	16	24	YES
Eukaryota_K02111	5.7605926455822e-07	4	12	24	YES
High-light Pro_K00690	5.7605926455822e-07	4	12	24	YES
High-light Pro_K02724	5.7605926455822e-07	4	12	24	YES
Other Alphaproteobacteria_K08927	5.94907925210873e-07	24	12	24	YES
Crocosphaera_K00033	6.03490658108612e-07	16	12	24	YES
High-light Pro_K02113	6.03490658108612e-07	4	12	24	YES
--_K02355	6.23236874030439e-07	4	12	24	YES
SAR324_K04077	6.57549991273542e-07	12	16	24	YES
Eukaryota_K02871	6.90427490837219e-07	4	8	24	YES
High-light Pro_K02358	6.90427490837219e-07	4	8	24	YES
High-light Pro_K02874	6.95700774905269e-07	24	16	24	YES
Low-light Pro_K03320	6.95700774905269e-07	16	16	24	YES
Crocosphaera_K00549	7.02589340254949e-07	24	16	24	YES
High-light Pro_K02982	7.02589340254949e-07	24	16	24	YES
Eukaryota_K02635	7.23304990400897e-07	4	16	24	YES
Eukaryota_K02933	7.23304990400897e-07	4	8	24	YES
High-light Pro_K02961	7.30485813650533e-07	24	16	24	YES
High-light Pro_K06966	7.30485813650533e-07	12	8	24	YES
Other Alphaproteobacteria_K03518	7.30485813650533e-07	16	8	24	YES
SAR92_K01338	7.30485813650533e-07	12	8	24	YES
Other Alphaproteobacteria_K02050	7.65270852395796e-07	16	16	24	YES
High-light Pro_K01714	8.00423514596861e-07	8	12	24	YES
Eukaryota_K02890	8.40444690326704e-07	24	12	24	YES
High-light Pro_K00826	8.40444690326704e-07	8	12	24	YES
High-light Pro_K02601	8.40444690326704e-07	8	12	24	YES
High-light Pro_K00518	8.80465866056547e-07	8	12	24	YES
Marinimicrobia_K04077	8.80465866056547e-07	12	12	24	YES
SAR11_K00411	8.80465866056547e-07	12	12	24	YES
SAR11-like_K06890	8.80465866056547e-07	12	12	24	YES
Crocosphaera_K00262	9.08594447353938e-07	4	12	24	YES
High-light Pro_K00962	9.08594447353938e-07	4	12	24	YES
High-light Pro_K02003	9.08594447353938e-07	4	12	24	YES
Crocosphaera_K00600	9.54024169721635e-07	16	12	24	YES
Crocosphaera_K01783	9.54024169721635e-07	4	12	24	YES
High-light Pro_K02913	9.54024169721635e-07	4	12	24	YES
Low-light Pro_K03592	9.54024169721635e-07	4	12	24	YES
Crocosphaera_K02111	9.54733970486797e-07	24	12	24	YES
High-light Pro_K03386	9.59225445481431e-07	4	8	24	YES
Crocosphaera_K02492	9.99453892089332e-07	4	12	24	YES
Crocosphaera_K06861	1.09970208656157e-06	4	16	24	YES
Eukaryota_K02707	1.09970208656157e-06	4	16	24	YES
OM60/NOR5_K06891	1.09970208656157e-06	4	16	24	YES
High-light Pro_K02888	1.13315795278262e-06	24	16	24	YES
High-light Pro_K02916	1.13315795278262e-06	24	16	24	YES
High-light Pro_K03320	1.13315795278262e-06	16	16	24	YES
SAR116_K00124	1.13315795278262e-06	16	16	24	YES
SAR11_K03782	1.15671560713083e-06	16	8	24	YES
SAR92_K11749	1.20443561861506e-06	4	16	24	YES
SAR11_K00239	1.21179730270849e-06	16	8	24	YES
High-light Pro_K02355	1.24647374806088e-06	24	16	24	YES
High-light Pro_K02867	1.24647374806088e-06	24	16	24	YES
SAR11_K00394	1.24647374806088e-06	16	8	24	YES
SAR86_K04080	1.24647374806088e-06	12	8	24	YES
Other Alphaproteobacteria_K03798	1.28521597566728e-06	8	16	24	YES
High-light Pro_K02939	1.3279183071057e-06	24	20	24	YES
SAR92_K00600	1.33826541000943e-06	12	12	24	YES
Crocosphaera_K05377	1.34499667647199e-06	4	12	24	YES
OM60/NOR5_K04773	1.34947677445064e-06	8	16	24	YES
OM60/NOR5_K05808	1.34947677445064e-06	8	16	24	YES
High-light Pro_K02469	1.4051786805099e-06	8	12	24	YES
High-light Pro_K04083	1.4051786805099e-06	12	12	24	YES
High-light Pro_K02996	1.40896175036863e-06	4	12	24	YES
High-light Pro_K00928	1.47209195101037e-06	12	12	24	YES
High-light Pro_K02881	1.47209195101037e-06	24	12	24	YES
Crocosphaera_K02290	1.48311763196698e-06	4	12	24	YES
Crocosphaera_K03088	1.55727351356533e-06	4	12	24	YES
Crocosphaera_K02707	1.63142939516368e-06	4	12	24	YES
Eukaryota_K02888	1.73011469714263e-06	4	8	24	YES
SAR92_K02078	1.73011469714263e-06	4	8	24	YES
Crocosphaera_K02377	1.81250111129227e-06	4	16	24	YES
Eukaryota_K02708	1.81250111129227e-06	4	16	24	YES
High-light Pro_K02914	1.81250111129227e-06	4	8	24	YES
High-light Pro_K02892	1.81854089616533e-06	24	16	24	YES
SAR86_K00239	1.81854089616533e-06	12	8	24	YES
Other Gammaproteobacteria_K07397	1.87667566999187e-06	8	16	24	YES
Crocosphaera_K00975	1.90946794097359e-06	24	16	24	YES
Crocosphaera_K02284	1.90946794097359e-06	24	16	24	YES
Crocosphaera_K03075	1.90946794097359e-06	24	16	24	YES
High-light Pro_K02963	1.90946794097359e-06	8	8	24	YES
Crocosphaera_K00616	1.99187746065855e-06	16	16	24	YES
Crocosphaera_K03545	2.00039498578186e-06	16	16	24	YES
Cyanothece_K01507	2.09132203059013e-06	24	16	24	YES
SAR11-like_K00413	2.09132203059013e-06	16	8	24	YES
SAR86_K04087	2.09132203059013e-06	12	8	24	YES
Crocosphaera_K06919	2.16383629839784e-06	24	8	24	YES
High-light Pro_K15034	2.24618996051508e-06	8	20	24	YES
Cyanothece_K01495	2.26687612213107e-06	24	8	24	YES
Crocosphaera_K03839	2.31343121426166e-06	20	12	24	YES
High-light Pro_K01990	2.31343121426166e-06	12	12	24	YES
OM60/NOR5_K04083	2.31343121426166e-06	12	12	24	YES
Other Alphaproteobacteria_K08926	2.31343121426166e-06	24	12	24	YES
SAR11-like_K03667	2.31343121426166e-06	12	12	24	YES
SAR116_K00249	2.31343121426166e-06	8	12	24	YES
High-light Pro_K02931	2.35885797512325e-06	4	12	24	YES
High-light Pro_K02886	2.38778408225615e-06	4	12	24	YES
Crocosphaera_K01012	2.42359460541698e-06	24	12	24	YES
High-light Pro_K03060	2.42359460541698e-06	8	12	24	YES
OM60/NOR5_K08926	2.42359460541698e-06	24	12	24	YES
SAR11_K04078	2.42359460541698e-06	12	12	24	YES
Crocosphaera_K02096	2.50717328636896e-06	4	12	24	YES
High-light Pro_K02954	2.50717328636896e-06	4	12	24	YES
High-light Pro_K13693	2.50717328636896e-06	16	12	24	YES
--_K02014	2.68999335294399e-06	4	8	24	YES
Crocosphaera_K00927	2.68999335294399e-06	4	8	24	YES
Crocosphaera_K04037	2.68999335294399e-06	4	8	24	YES
Crocosphaera_K11532	2.68999335294399e-06	4	8	24	YES
Cyanothece_K02094	2.87767633644429e-06	24	16	24	YES
High-light Pro_K01409	2.87767633644429e-06	16	8	24	YES
High-light Pro_K07027	2.97660714527771e-06	4	8	24	YES
Crocosphaera_K02114	3.14554661199466e-06	24	16	24	YES
Crocosphaera_K02591	3.16544397008872e-06	16	16	24	YES
Crocosphaera_K03072	3.16544397008872e-06	24	16	24	YES
Crocosphaera_K03737	3.16544397008872e-06	16	16	24	YES
SAR11-like_K00239	3.16544397008872e-06	16	8	24	YES
SAR92_K04043	3.16544397008872e-06	12	8	24	YES
High-light Pro_K01687	3.24263998381907e-06	8	20	24	YES
High-light Pro_K01602	3.27426785980548e-06	4	8	24	YES
Crocosphaera_K02092	3.30932778691094e-06	24	16	24	YES
SAR11_K06890	3.30932778691094e-06	12	8	24	YES
OM60/NOR5_K13991	3.42452243770082e-06	24	8	24	YES
SAR92_K00239	3.42452243770082e-06	8	16	24	YES
Crocosphaera_K02285	3.46310262730393e-06	4	12	24	YES
Other Gammaproteobacteria_K00114	3.5875949347342e-06	8	16	24	YES
SAR116_K04078	3.63625775866913e-06	8	12	24	YES
Other Alphaproteobacteria_K00239	3.69163330925061e-06	12	12	24	YES
Crocosphaera_K02586	3.75335133998374e-06	20	12	24	YES
Other Alphaproteobacteria_K00256	3.75335133998374e-06	12	12	24	YES
Other Gammaproteobacteria_K11180	3.75335133998374e-06	12	12	24	YES
Crocosphaera_K13821	3.80941289003433e-06	4	12	24	YES
High-light Pro_K02722	3.93208235617344e-06	8	12	24	YES
High-light Pro_K03100	3.93208235617344e-06	8	12	24	YES
High-light Pro_K08903	3.93208235617344e-06	8	12	24	YES
SAR86_K00311	3.93208235617344e-06	8	12	24	YES
High-light Pro_K00688	3.9384878958297e-06	12	16	24	YES
Crocosphaera_K00677	3.98375492131709e-06	4	12	24	YES
Crocosphaera_K01000	3.98375492131709e-06	4	12	24	YES
Crocosphaera_K03076	3.98375492131709e-06	4	12	24	YES
Crocosphaera_K04078	4.11081337236314e-06	20	12	24	YES
Crocosphaera_K02704	4.13541229062118e-06	4	16	24	YES
Crocosphaera_K05378	4.13541229062118e-06	4	8	24	YES
High-light Pro_K04487	4.13541229062118e-06	4	8	24	YES
High-light Pro_K05808	4.13541229062118e-06	12	16	24	YES
Crocosphaera_K18814	4.17345753661791e-06	4	12	24	YES
OM60/NOR5_K00324	4.33233668541267e-06	4	8	24	YES
SAR86_K00411	4.44179573523286e-06	8	20	24	YES
--_K03782	4.49306280975856e-06	16	8	24	YES
Crocosphaera_K00510	4.49306280975856e-06	24	16	24	YES
Roseobacter_K17223	4.71771595024649e-06	16	16	24	YES
Crocosphaera_K09903	4.73235505345724e-06	24	12	24	YES
High-light Pro_K00855	4.84540367317778e-06	4	8	24	YES
High-light Pro_K01501	4.84559534752675e-06	8	20	24	YES
Other Alphaproteobacteria_K08226	4.92452734476917e-06	20	12	24	YES
SAR11-like_K08738	4.94236909073442e-06	16	8	24	YES
--_K01601	5.07613718142434e-06	4	8	24	YES
Crocosphaera_K00325	5.07613718142434e-06	16	16	24	YES
SAR116_K03782	5.55656655915565e-06	12	16	24	YES
SAR11-like_K00411	5.85194149351821e-06	16	4	24	YES
Crocosphaera_K01679	5.95321429055542e-06	16	12	24	YES
Crocosphaera_K01682	5.95321429055542e-06	16	12	24	YES
High-light Pro_K04752	6.00513444108072e-06	12	12	24	YES
Other Alphaproteobacteria_K02056	6.00513444108072e-06	12	12	24	YES
Roseobacter_K00412	6.00513444108072e-06	12	12	24	YES
SAR86_K04078	6.00513444108072e-06	8	12	24	YES
Crocosphaera_K00241	6.25087500508319e-06	4	12	24	YES
Crocosphaera_K02699	6.25087500508319e-06	4	12	24	YES
Crocosphaera_K02709	6.25087500508319e-06	4	12	24	YES
Crocosphaera_K05376	6.25087500508319e-06	4	12	24	YES
High-light Pro_K02959	6.25087500508319e-06	4	12	24	YES
OM60/NOR5_K14469	6.25087500508319e-06	4	12	24	YES
SAR11_K00962	6.25087500508319e-06	4	12	24	YES
Crocosphaera_K02291	6.28892328576224e-06	4	8	24	YES
Crocosphaera_K03431	6.28892328576224e-06	4	16	24	YES
Crocosphaera_K00615	6.29109322398933e-06	24	12	24	YES
SAR11_K00928	6.29109322398933e-06	8	12	24	YES
SAR116_K00412	6.29109322398933e-06	12	12	24	YES
SAR116_K04080	6.29109322398933e-06	8	12	24	YES
Crocosphaera_K02636	6.54853571961096e-06	4	12	24	YES
Rivulariaceae_K02276	6.57705200689794e-06	12	12	24	YES
High-light Pro_K01872	6.59872586593648e-06	4	4	24	YES
SAR92_K03832	6.59872586593648e-06	4	4	24	YES
High-light Pro_K02357	6.92620525460787e-06	24	16	24	YES
Crocosphaera_K00789	7.27251551733826e-06	24	16	24	YES
High-light Pro_K00099	7.27251551733826e-06	8	8	24	YES
High-light Pro_K01649	7.27251551733826e-06	24	16	24	YES
SAR86_K04088	7.38679101715376e-06	12	8	24	YES
Crocosphaera_K00324	7.4256170794748e-06	16	16	24	YES
SAR11-like_K00412	7.61882578006866e-06	16	8	24	YES
SAR11-like_K02274	7.61882578006866e-06	16	8	24	YES
SAR116_K04088	7.61882578006866e-06	12	8	24	YES
High-light Pro_K00524	7.96513604279905e-06	16	8	24	YES
Crocosphaera_K02588	8.33484983873348e-06	20	12	24	YES
SAR11_K15012	8.33484983873348e-06	12	12	24	YES
SAR86_K04487	8.33484983873348e-06	8	12	24	YES
SAR92_K03667	8.66533752095507e-06	12	12	24	YES
SAR92_K04079	8.90213444332489e-06	8	20	24	YES
SAR116_K06890	9.02932839859085e-06	8	12	24	YES
High-light Pro_K02115	9.22934032986243e-06	4	12	24	YES
Crocosphaera_K01784	9.46471010691447e-06	4	8	24	YES
Crocosphaera_K03798	9.46471010691447e-06	4	16	24	YES
SAR92_K02959	9.46471010691447e-06	4	8	24	YES
Crocosphaera_K03786	9.48079481852039e-06	8	12	24	YES
High-light Pro_K01810	9.48079481852039e-06	8	12	24	YES
SAR86_K00174	9.48079481852039e-06	12	12	24	YES
SAR92_K02404	9.48079481852039e-06	24	12	24	YES
Crocosphaera_K02719	9.69080734635555e-06	4	12	24	YES
Eukaryota_K02114	9.69080734635555e-06	4	12	24	YES
High-light Pro_K00033	9.69080734635555e-06	16	12	24	YES
Eukaryota_K02704	9.91541058819612e-06	4	16	24	YES
Crocosphaera_K02864	9.93226123844993e-06	24	12	24	YES
High-light Pro_K00812	9.93226123844993e-06	12	12	24	YES
High-light Pro_K02493	9.93226123844993e-06	8	12	24	YES
Low-light Pro_K02986	9.93226123844993e-06	24	12	24	YES
SAR11_K03798	9.93226123844993e-06	12	12	24	YES
SAR116_K13643	9.93226123844993e-06	12	12	24	YES
Viruses_K02716	1.01522743628487e-05	4	12	24	YES
SAR86_K04043	1.0446466254665e-05	8	16	24	YES
Eukaryota_K02906	1.08372435225319e-05	4	8	24	YES
OM60/NOR5_K00249	1.10439364049697e-05	16	4	24	YES
Crocosphaera_K02906	1.10748999277518e-05	24	16	24	YES
Crocosphaera_K04487	1.10748999277518e-05	16	16	24	YES
High-light Pro_K02887	1.10748999277518e-05	24	16	24	YES
High-light Pro_K02895	1.10748999277518e-05	24	16	24	YES
High-light Pro_K02956	1.10748999277518e-05	12	8	24	YES
SAR86_K04084	1.10748999277518e-05	12	8	24	YES
SAR86_K01338	1.16022761147876e-05	12	8	24	YES
Crocosphaera_K00031	1.21296523018234e-05	16	16	24	YES
Crocosphaera_K01810	1.21296523018234e-05	16	16	24	YES
High-light Pro_K00003	1.25499277329201e-05	24	20	24	YES
Roseobacter_K00335	1.29967823498337e-05	16	4	24	YES
SAR92_K04077	1.29967823498337e-05	8	20	24	YES
High-light Pro_K01589	1.32216975926561e-05	8	16	24	YES
High-light Pro_K03555	1.32216975926561e-05	8	16	24	YES
Roseobacter_K01662	1.32216975926561e-05	24	8	24	YES
SAR86_K01637	1.41020555782026e-05	4	8	24	YES
Crocosphaera_K02689	1.41440325323329e-05	4	12	24	YES
Crocosphaera_K04038	1.42392126443192e-05	24	12	24	YES
High-light Pro_K02863	1.46920811748524e-05	24	12	24	YES
Eukaryota_K02634	1.47735820343075e-05	4	16	24	YES
SAR11_K17321	1.47735820343075e-05	4	8	24	YES
SAR11_K01916	1.47787858116092e-05	12	12	24	YES
SAR324_K03798	1.47787858116092e-05	12	12	24	YES
Crocosphaera_K00548	1.48512341589496e-05	4	12	24	YES
Crocosphaera_K01448	1.48512341589496e-05	4	12	24	YES
Crocosphaera_K02093	1.48512341589496e-05	4	12	24	YES
Crocosphaera_K03110	1.48512341589496e-05	4	12	24	YES
Crocosphaera_K10960	1.48512341589496e-05	4	12	24	YES
High-light Pro_K01507	1.48512341589496e-05	4	12	24	YES
Crocosphaera_K05582	1.54451084904124e-05	4	16	24	YES
Crocosphaera_K06287	1.54825375169239e-05	24	12	24	YES
Roseobacter_K00239	1.54825375169239e-05	12	12	24	YES
SAR324_K04078	1.54825375169239e-05	12	12	24	YES
Crocosphaera_K03403	1.55584357855662e-05	4	12	24	YES
Eukaryota_K01602	1.61166349465173e-05	4	8	24	YES
SAR116_K03568	1.61862892222387e-05	8	12	24	YES
SAR92_K03088	1.6669699677467e-05	12	8	24	YES
SAR92_K04078	1.6669699677467e-05	12	8	24	YES
Crocosphaera_K01735	1.68756058421508e-05	4	8	24	YES
Crocosphaera_K00162	1.73191855099711e-05	4	8	24	YES
OM60/NOR5_K04078	1.73306750419101e-05	8	20	24	YES
Crocosphaera_K02595	1.74634949002035e-05	16	16	24	YES
High-light Pro_K03581	1.81184329983606e-05	8	20	24	YES
Crocosphaera_K01599	1.825729012294e-05	24	16	24	YES
SAR11_K03072	1.82688919387091e-05	12	12	24	YES
SAR11-like_K00333	1.96720278772749e-05	16	8	24	YES
Eukaryota_K02950	2.08094266951152e-05	4	8	24	YES
High-light Pro_K11717	2.08735543733907e-05	8	16	24	YES
SAR11_K02276	2.11404797815548e-05	16	4	24	YES
Crocosphaera_K02720	2.14365938017019e-05	4	12	24	YES
Crocosphaera_K02639	2.1800351775835e-05	4	8	24	YES
Crocosphaera_K07334	2.1800351775835e-05	4	16	24	YES
Eukaryota_K02881	2.20381217622787e-05	24	12	24	YES
SAR11-like_K10439	2.20381217622787e-05	4	4	24	YES
Crocosphaera_K14331	2.21014106807164e-05	12	4	24	YES
Crocosphaera_K00284	2.2508423491787e-05	16	12	24	YES
High-light Pro_K05577	2.2508423491787e-05	4	12	24	YES
Other Gammaproteobacteria_K04043	2.2758211397317e-05	8	12	24	YES
SAR116_K03686	2.2758211397317e-05	8	12	24	YES
Eukaryota_K02694	2.27912768565547e-05	4	16	24	YES
Crocosphaera_K00799	2.38419357495702e-05	8	12	24	YES
Crocosphaera_K01602	2.38419357495702e-05	24	12	24	YES
Crocosphaera_K02594	2.38419357495702e-05	20	12	24	YES
Roseobacter_K08927	2.38419357495702e-05	24	12	24	YES
SAR11_K04080	2.38419357495702e-05	12	12	24	YES
SAR11-like_K00382	2.38419357495702e-05	24	12	24	YES
SAR11-like_K04088	2.38419357495702e-05	12	12	24	YES
Roseobacter_K02258	2.49256601018234e-05	12	12	24	YES
OM60/NOR5_K03687	2.50204662036794e-05	8	20	24	YES
Cyanothece_K02713	2.50457677080271e-05	4	16	24	YES
Roseobacter_K04771	2.50457677080271e-05	4	16	24	YES
Other Gammaproteobacteria_K02275	2.58710569232735e-05	16	4	24	YES
Crocosphaera_K00602	2.59935646996673e-05	16	8	24	YES
Crocosphaera_K01251	2.59935646996673e-05	24	16	24	YES
Crocosphaera_K01953	2.59935646996673e-05	16	16	24	YES
Crocosphaera_K02115	2.59935646996673e-05	24	16	24	YES
OM60/NOR5_K03092	2.60654564891427e-05	8	16	24	YES
Crocosphaera_K04035	2.66269748493152e-05	4	12	24	YES
High-light Pro_K02878	2.7175090367834e-05	24	16	24	YES
SAR116_K00239	2.7175090367834e-05	12	8	24	YES
High-light Pro_K02950	2.73066687029114e-05	24	16	24	YES
SAR92_K01419	2.73066687029114e-05	12	16	24	YES
High-light Pro_K01689	2.78949260326159e-05	16	12	24	YES
High-light Pro_K01929	2.78949260326159e-05	16	12	24	YES
Other Alphaproteobacteria_K00412	2.78949260326159e-05	12	12	24	YES
OM60/NOR5_K02276	3.04220298612621e-05	12	16	24	YES
SAR92_K02276	3.04220298612621e-05	12	16	24	YES
Crocosphaera_K00053	3.1652525139123e-05	16	16	24	YES
Crocosphaera_K03404	3.16879707947547e-05	24	8	24	YES
SAR11_K08300	3.16879707947547e-05	4	8	24	YES
Crocosphaera_K00240	3.18706979498936e-05	4	16	24	YES
SAR11_K18588	3.18706979498936e-05	4	8	24	YES
SAR116_K04564	3.29889247808973e-05	8	12	24	YES
OM60/NOR5_K00860	3.3159788240986e-05	8	20	24	YES
Roseobacter_K04047	3.33193660385252e-05	4	16	24	YES
SUP05/ARCTIC96BD-19_--	3.33193660385252e-05	4	8	24	YES
Crocosphaera_K00286	3.37512116843016e-05	4	12	24	YES
Crocosphaera_K02259	3.37512116843016e-05	16	12	24	YES
High-light Pro_K04039	3.37512116843016e-05	16	12	24	YES
Crocosphaera_K00239	3.47680341271567e-05	20	8	24	YES
Crocosphaera_K00873	3.48760738525165e-05	16	12	24	YES
Crocosphaera_K04567	3.50515948553871e-05	16	16	24	YES
--_K00036	3.53584122406969e-05	16	12	24	YES
Crocosphaera_K05380	3.53584122406969e-05	4	12	24	YES
Crocosphaera_K08903	3.53584122406969e-05	4	12	24	YES
Eukaryota_K02108	3.53584122406969e-05	4	12	24	YES
High-light Pro_K05575	3.53584122406969e-05	4	12	24	YES
SAR92_K03711	3.53584122406969e-05	4	12	24	YES
--_K02499	3.6287817258987e-05	24	12	24	YES
SAR116_K02259	3.6287817258987e-05	8	12	24	YES
High-light Pro_K03544	3.69656127970922e-05	16	12	24	YES
Crocosphaera_K03531	3.79372634980319e-05	24	12	24	YES
Crocosphaera_K01007	3.82776783477714e-05	12	8	24	YES
High-light Pro_K02992	3.82776783477714e-05	24	16	24	YES
Roseobacter_K02274	3.82776783477714e-05	16	8	24	YES
Low-light Pro_K01601	3.85567543409258e-05	4	8	24	YES
SAR86_K04077	3.88065853849102e-05	12	8	24	YES
High-light Pro_K01480	4.00175728181247e-05	20	16	24	YES
High-light Pro_K04077	4.00175728181247e-05	12	8	24	YES
SAR116_K00265	4.00175728181247e-05	12	8	24	YES
High-light Pro_K02294	4.06545180222869e-05	8	16	24	YES
SAR11-like_K04078	4.08098731007054e-05	12	16	24	YES
Crocosphaera_K09747	4.21206005481641e-05	24	8	24	YES
SAR11-like_K00574	4.21206005481641e-05	8	16	24	YES
SAR86_K01406	4.21206005481641e-05	8	16	24	YES
High-light Pro_K02110	4.40762435245573e-05	4	16	24	YES
SAR11_K01907	4.40762435245573e-05	4	8	24	YES
SAR86_K04755	4.40762435245573e-05	12	16	24	YES
OM60/NOR5_K04077	4.412634343141e-05	8	16	24	YES
SAR11_K17893	4.6175112263822e-05	12	16	24	YES
OM60/NOR5_K17893	4.67859844027632e-05	8	20	24	YES
Roseobacter_K03403	4.67859844027632e-05	24	4	24	YES
SAR11-like_K04043	4.72262929841685e-05	12	12	24	YES
Eukaryota_K02899	4.82739810030866e-05	4	8	24	YES
Roseobacter_K03088	4.82739810030866e-05	4	16	24	YES
Crocosphaera_K00930	4.90150841731896e-05	24	4	24	YES
Crocosphaera_K11954	5.00915354160542e-05	4	12	24	YES
High-light Pro_K02314	5.00915354160542e-05	4	12	24	YES
SAR11_K00812	5.00915354160542e-05	4	12	24	YES
High-light Pro_K01873	5.21309129782853e-05	8	12	24	YES
High-light Pro_K03702	5.21309129782853e-05	8	12	24	YES
SAR116_K01638	5.21309129782853e-05	12	12	24	YES
High-light Pro_K16149	5.24768466263424e-05	4	12	24	YES
Cyanothece_K07496	5.29100124465037e-05	4	16	24	YES
Crocosphaera_K02587	5.32539496986303e-05	16	16	24	YES
Crocosphaera_K02963	5.32539496986303e-05	24	16	24	YES
Other Alphaproteobacteria_K04080	5.32539496986303e-05	12	8	24	YES
Crocosphaera_K01775	5.35666060946221e-05	4	16	24	YES
Crocosphaera_K01807	5.46133374058227e-05	24	12	24	YES
Other Alphaproteobacteria_K04751	5.46133374058227e-05	24	12	24	YES
Other Alphaproteobacteria_K08928	5.46133374058227e-05	20	12	24	YES
SAR11_K00412	5.46133374058227e-05	12	12	24	YES
SAR11_K03320	5.46133374058227e-05	8	12	24	YES
Crocosphaera_K02009	5.48621578366307e-05	16	12	24	YES
Crocosphaera_K00818	5.49298163177135e-05	16	12	24	YES
Crocosphaera_K01885	5.57898520652318e-05	24	16	24	YES
Other Alphaproteobacteria_K03686	5.57898520652318e-05	12	8	24	YES
Actinobacteria_K03696	5.70957618333601e-05	12	12	24	YES
Crocosphaera_K03686	5.70957618333601e-05	24	12	24	YES
Flavobacteriia_K00639	5.70957618333601e-05	12	12	24	YES
High-light Pro_K07088	5.70957618333601e-05	8	12	24	YES
Other Gammaproteobacteria_K13643	5.83257544318332e-05	12	8	24	YES
SAR11_K02275	5.83257544318332e-05	16	8	24	YES
High-light Pro_K01433	5.98993202836925e-05	16	8	24	YES
SAR86_K02274	5.98993202836925e-05	12	8	24	YES
Crocosphaera_K01962	6.06204658682265e-05	4	4	24	YES
SAR11_K03517	6.06204658682265e-05	8	20	24	YES
High-light Pro_K02356	6.3680204399421e-05	4	12	24	YES
Crocosphaera_K10206	6.46296503589588e-05	24	8	24	YES
Cyanothece_K06919	6.46296503589588e-05	24	8	24	YES
High-light Pro_K02879	6.6319576481972e-05	4	8	24	YES
High-light Pro_K01870	6.74023538319765e-05	8	12	24	YES
SAR92_K03687	6.74023538319765e-05	8	12	24	YES
SAR116_K08602	6.78484990795404e-05	12	8	24	YES
Crocosphaera_K17836	6.9334102685698e-05	4	8	24	YES
Eukaryota_K02886	6.9334102685698e-05	4	8	24	YES
Eukaryota_K03076	6.9334102685698e-05	4	8	24	YES
Roseobacter_K03046	6.9334102685698e-05	4	16	24	YES
SAR11-like_K00962	7.2348628889424e-05	4	8	24	YES
Rivulariaceae_K02274	7.26944512025862e-05	12	12	24	YES
SAR11_K03980	7.26944512025862e-05	8	16	24	YES
Crocosphaera_K02694	7.36083491963129e-05	4	12	24	YES
Crocosphaera_K04042	7.36083491963129e-05	4	12	24	YES
Other Alphaproteobacteria_K00023	7.36083491963129e-05	16	12	24	YES
SAR11_K00737	7.36083491963129e-05	16	12	24	YES
Crocosphaera_K04759	7.68534692138537e-05	16	16	24	YES
Crocosphaera_K01803	7.71135086818516e-05	4	12	24	YES
Eukaryota_K02904	7.76131707698204e-05	24	12	24	YES
Crocosphaera_K02585	8.05131582240372e-05	16	16	24	YES
Crocosphaera_K02596	8.05131582240372e-05	16	16	24	YES
Crocosphaera_K02887	8.05131582240372e-05	24	16	24	YES
Actinobacteria_K00128	8.13090360445737e-05	12	12	24	YES
Crocosphaera_K09015	8.13090360445737e-05	20	12	24	YES
Eukaryota_K02948	8.13090360445737e-05	24	12	24	YES
SAR11_K04088	8.13090360445737e-05	12	12	24	YES
High-light Pro_K02871	8.15079106115299e-05	4	12	24	YES
Crocosphaera_K02706	8.31443052730772e-05	8	12	24	YES
High-light Pro_K02933	8.3399476235412e-05	24	16	24	YES
Crocosphaera_K00788	8.41728472342207e-05	16	16	24	YES
Crocosphaera_K01956	8.41728472342207e-05	16	16	24	YES
Other Gammaproteobacteria_K01338	8.41728472342207e-05	12	8	24	YES
SAR11-like_K04087	8.41728472342207e-05	12	8	24	YES
SAR11-like_K04077	8.50049013193271e-05	12	12	24	YES
SAR116_K09014	8.50049013193271e-05	8	12	24	YES
Crocosphaera_K01462	8.52128156393268e-05	8	12	24	YES
OM60/NOR5_K00240	8.53297346651113e-05	8	20	24	YES
Crocosphaera_K02881	8.73708798656698e-05	24	8	24	YES
Other Alphaproteobacteria_K07302	8.73708798656698e-05	12	8	24	YES
SAR11_K04043	8.78325362444043e-05	12	8	24	YES
High-light Pro_K02906	8.78813467106923e-05	24	16	24	YES
SAR11-like_K03644	8.90397231288118e-05	8	20	24	YES
Crocosphaera_K03040	8.95058058814767e-05	24	8	24	YES
High-light Pro_K01265	8.95058058814767e-05	8	16	24	YES
Eukaryota_K02988	9.01592866061399e-05	4	8	24	YES
High-light Pro_K02035	9.01592866061399e-05	12	16	24	YES
SAR11_K02965	9.01592866061399e-05	4	8	24	YES
Flavobacteriia_K00184	9.06245719556304e-05	16	8	24	YES
Crocosphaera_K00700	9.34954343343586e-05	4	12	24	YES
SAR86_K03782	9.34954343343586e-05	12	12	24	YES
Crocosphaera_K02990	9.3767987113928e-05	24	8	24	YES
High-light Pro_K01945	9.3767987113928e-05	8	16	24	YES
Other Alphaproteobacteria_K00114	9.3767987113928e-05	8	16	24	YES
SAR11_K01681	9.3767987113928e-05	8	16	24	YES
OM60/NOR5_K02945	9.44525859683371e-05	4	8	24	YES
SAR11_K02950	9.44525859683371e-05	4	8	24	YES
SAR116_K02035	9.44525859683371e-05	4	8	24	YES
SAR92_K03924	9.44525859683371e-05	4	8	24	YES
SAR86_K00347	9.47310264512425e-05	12	8	24	YES
Other Alphaproteobacteria_K03694	0.000100412603856715	4	20	24	YES
Crocosphaera_K00075	0.000103039184692731	4	16	24	YES
SAR11_K03664	0.000104628221557549	24	16	24	YES
Other Alphaproteobacteria_K01969	0.000107133212189244	16	12	24	YES
Other Alphaproteobacteria_K02051	0.000108992003961557	20	16	24	YES
Crocosphaera_K02926	0.000109229359653773	24	12	24	YES
SAR11_K02196	0.000109859632635427	16	8	24	YES
Crocosphaera_K08902	0.000112234793722065	4	12	24	YES
High-light Pro_K00696	0.000112234793722065	16	12	24	YES
--_K02635	0.000114353247814322	8	12	24	YES
Crocosphaera_K00003	0.000114353247814322	24	12	24	YES
Crocosphaera_K02593	0.000114353247814322	20	12	24	YES
Crocosphaera_K02890	0.000114353247814322	24	12	24	YES
Roseobacter_K03701	0.000114353247814322	8	12	24	YES
High-light Pro_K05584	0.000114430757732524	12	12	24	YES
Crocosphaera_K06281	0.000115091043713304	16	16	24	YES
Rivulariaceae_K02275	0.000115091043713304	16	8	24	YES
Crocosphaera_K04039	0.000115646727661125	4	8	24	YES
Eukaryota_K02637	0.000119798640567385	8	12	24	YES
SAR116_K03336	0.000119798640567385	12	12	24	YES
SAR116_K09013	0.000119798640567385	12	12	24	YES
--_K03704	0.000120322454791182	16	8	24	YES
SAR11_K01755	0.000120404647850783	24	16	24	YES
SAR11_K01713	0.000120869136175405	12	16	24	YES
Crocosphaera_K00507	0.000124116261591407	4	12	24	YES
High-light Pro_K01952	0.000125244033320448	12	12	24	YES
Euryarchaeota_K00239	0.000126209327658943	16	8	24	YES
Crocosphaera_K01835	0.000127360408798842	4	8	24	YES
--_K03594	0.000130026559762426	24	12	24	YES
Eukaryota_K01601	0.000130026559762426	4	8	24	YES
SAR11-like_K00330	0.000131875072699571	16	4	24	YES
SAR92_K03694	0.000131946115279804	8	16	24	YES
Eukaryota_K02982	0.000133425190170215	4	16	24	YES
Other Gammaproteobacteria_K02014	0.000133425190170215	4	8	24	YES
Roseobacter_K02025	0.000133425190170215	4	8	24	YES
Crocosphaera_K02495	0.000135696998159081	20	12	24	YES
Crocosphaera_K09774	0.000135936857933446	4	20	24	YES
SAR86_K00122	0.000139489971541589	4	8	24	YES
Crocosphaera_K02113	0.000140932194375951	24	8	24	YES
High-light Pro_K02434	0.000140932194375951	8	16	24	YES
SAR324_K02027	0.000140932194375951	24	8	24	YES
SAR92_K03040	0.000145554752912962	4	16	24	YES
Other Gammaproteobacteria_K11179	0.000148945642742624	16	8	24	YES
High-light Pro_K10563	0.00015326015747124	12	4	24	YES
SAR11_K01338	0.00015326015747124	12	12	24	YES
Crocosphaera_K01256	0.000154487148942579	4	12	24	YES
Crocosphaera_K04763	0.000154487148942579	4	12	24	YES
Other Alphaproteobacteria_K03046	0.000154487148942579	4	12	24	YES
High-light Pro_K00794	0.000155606011167466	8	8	24	YES
High-light Pro_K02994	0.000155606011167466	24	16	24	YES
SAR116_K02025	0.000155606011167466	24	16	24	YES
Crocosphaera_K00058	0.000156392924879755	16	16	24	YES
SAR116_K04079	0.000159284343571772	8	12	24	YES
Crocosphaera_K02994	0.000159314654511945	24	8	24	YES
Crocosphaera_K01963	0.000161843679844607	4	12	24	YES
Crocosphaera_K02274	0.000161843679844607	16	12	24	YES
Other Alphaproteobacteria_K01469	0.000161843679844607	16	12	24	YES
--_K02935	0.000162978716449592	24	16	24	YES
Crocosphaera_K02356	0.00016301582122306	24	16	24	YES
High-light Pro_K02689	0.00016301582122306	12	8	24	YES
High-light Pro_K11959	0.00016301582122306	20	16	24	YES
Roseobacter_K11334	0.00016301582122306	20	16	24	YES
SAR11_K06167	0.00016301582122306	24	16	24	YES
High-light Pro_K06999	0.000163840207016886	24	16	24	YES
SAR11-like_K01419	0.000166798952470824	12	12	24	YES
--_K00858	0.000170425631278654	16	8	24	YES
Crocosphaera_K01255	0.000170425631278654	24	16	24	YES
Crocosphaera_K01551	0.000170425631278654	24	16	24	YES
Crocosphaera_K01845	0.000170425631278654	20	16	24	YES
Crocosphaera_K02933	0.000170425631278654	24	16	24	YES
Other Bacteroidetes_K01915	0.000170425631278654	16	8	24	YES
SAR86_K00240	0.000170425631278654	12	8	24	YES
Crocosphaera_K03526	0.000171326367745744	4	12	24	YES
SAR116_K04087	0.000172397563968167	8	16	24	YES
SAR11_K00303	0.000173847183752798	16	4	24	YES
SAR11-like_K03782	0.000173847183752798	16	4	24	YES
Crocosphaera_K00966	0.00017474175973134	24	12	24	YES
Crocosphaera_K02988	0.00017474175973134	24	12	24	YES
Crocosphaera_K05592	0.00017474175973134	24	12	24	YES
Eukaryota_K02994	0.00017474175973134	24	12	24	YES
High-light Pro_K02032	0.00017474175973134	24	12	24	YES
SAR116_K04043	0.00017474175973134	8	12	24	YES
High-light Pro_K01992	0.000176173527381536	8	20	24	YES
Crocosphaera_K01940	0.000177835441334247	16	16	24	YES
Crocosphaera_K10257	0.00017849128372923	4	16	24	YES
Other Gammaproteobacteria_K09860	0.00017849128372923	4	8	24	YES
--_K01955	0.000179484766209827	4	4	24	YES
Firmicutes_K01206	0.000180606971776175	16	16	24	YES
Other Alphaproteobacteria_K00632	0.000182684566991855	24	12	24	YES
Roseobacter_K03798	0.000182684566991855	8	12	24	YES
SAR86_K03687	0.000183362146173131	8	16	24	YES
Crocosphaera_K02635	0.000186990868668717	4	16	24	YES
Cyanothece_K00986	0.000186990868668717	4	16	24	YES
High-light Pro_K02946	0.000186990868668717	4	8	24	YES
SAR11_K02897	0.000186990868668717	4	8	24	YES
SAR116_K02275	0.000188816379584183	12	8	24	YES
High-light Pro_K05337	0.00019209367694328	8	16	24	YES
SAR11_K01992	0.00019209367694328	8	16	24	YES
SAR92_K03686	0.000192408265864439	8	20	24	YES
Cyanothece_K03464	0.000195490453608204	4	8	24	YES
SAR86_K02014	0.000195490453608204	4	8	24	YES
High-light Pro_K06911	0.000198772321079363	12	12	24	YES
Roseobacter_K01595	0.000200768548924699	4	20	24	YES
Crocosphaera_K01755	0.000200825207713429	24	8	24	YES
Crocosphaera_K02357	0.000200825207713429	24	8	24	YES
SAR86_K03070	0.000209556738483579	8	16	24	YES
High-light Pro_K02710	0.000209899780884525	8	12	24	YES
Other Alphaproteobacteria_K04043	0.000218458719307547	12	8	24	YES
Actinobacteria_K02935	0.000219895008545692	24	12	24	YES
Roseobacter_K10232	0.000219895008545692	16	12	24	YES
Roseobacter_K13893	0.000219895008545692	8	12	24	YES
Crocosphaera_K01338	0.000220780116443966	4	12	24	YES
Crocosphaera_K07007	0.000220780116443966	4	12	24	YES
OM60/NOR5_K01902	0.000220780116443966	16	12	24	YES
Crocosphaera_K02895	0.000227892371919619	20	20	24	YES
SAR11_K00395	0.000227892371919619	16	4	24	YES
Crocosphaera_K02160	0.000228861515465049	24	16	24	YES
Crocosphaera_K06282	0.000228861515465049	16	16	24	YES
High-light Pro_K02899	0.000228861515465049	24	16	24	YES
Crocosphaera_K02691	0.000230165431861337	4	16	24	YES
OM60/NOR5_K02916	0.00023129345532225	4	12	24	YES
Other Bacteroidetes_K00184	0.00023129345532225	16	12	24	YES
SAR92_K01495	0.00023129345532225	4	12	24	YES
OM60/NOR5_K02933	0.000237800735916124	16	20	24	YES
Eukaryota_K11252	0.000239264311622551	16	16	24	YES
High-light Pro_K00651	0.000239264311622551	16	8	24	YES
High-light Pro_K13292	0.000239264311622551	12	8	24	YES
SAR116_K02274	0.000239990927679786	8	16	24	YES
--_K01602	0.000240627496945943	4	8	24	YES
Other Gammaproteobacteria_K02274	0.000240945080076163	12	12	24	YES
SAR92_K04752	0.000240945080076163	24	12	24	YES
Viruses_K10908	0.000240945080076163	24	12	24	YES
Crocosphaera_K01737	0.000241806794200534	4	12	24	YES
Crocosphaera_K07277	0.000241806794200534	4	12	24	YES
Crocosphaera_K08309	0.000245961113236365	4	12	24	YES
SAR11-like_K07160	0.000248232523182814	4	8	24	YES
High-light Pro_K00951	0.000248546232135555	12	12	24	YES
SAR86_K13628	0.000249667107780053	12	8	24	YES
High-light Pro_K05979	0.000250899606210686	8	20	24	YES
Crocosphaera_K02952	0.000252418655317885	24	12	24	YES
High-light Pro_K00858	0.000252418655317885	12	12	24	YES
Other Alphaproteobacteria_K01958	0.000252418655317885	24	12	24	YES
Other Gammaproteobacteria_K03686	0.000252418655317885	8	12	24	YES
Crocosphaera_K01495	0.000253249618653229	4	4	24	YES
SAR86_K03686	0.000253997037910755	12	8	24	YES
High-light Pro_K01495	0.000256109411563645	4	16	24	YES
Other Alphaproteobacteria_K01601	0.000260053119524852	4	8	24	YES
Other Alphaproteobacteria_K02864	0.000260053119524852	4	16	24	YES
SAR92_K03561	0.000260053119524852	4	16	24	YES
Crocosphaera_K03405	0.000260437666878305	20	12	24	YES
Crocosphaera_K01710	0.000263892230559607	24	12	24	YES
Eukaryota_K02878	0.000263892230559607	24	12	24	YES
Eukaryota_K02996	0.000263892230559607	24	12	24	YES
Flavobacteriia_K00351	0.000263892230559607	12	12	24	YES
High-light Pro_K07769	0.000263892230559607	8	12	24	YES
Roseobacter_K08738	0.000263892230559607	8	12	24	YES
Roseobacter_K13992	0.000263892230559607	24	12	24	YES
SAR11_K00336	0.000263892230559607	12	12	24	YES
SAR11_K02274	0.000263892230559607	12	12	24	YES
SAR11_K14067	0.000263892230559607	24	12	24	YES
Crocosphaera_K05386	0.000264760964955648	4	4	24	YES
Other Alphaproteobacteria_K02301	0.000271393996318161	8	16	24	YES
SAR86_K17893	0.000271393996318161	8	16	24	YES
Crocosphaera_K00059	0.000271873715866891	4	8	24	YES
OM60/NOR5_K09903	0.000271873715866891	4	16	24	YES
OM60/NOR5_K03089	0.000276272122484681	8	12	24	YES
Eukaryota_K02261	0.000284193079353728	16	4	24	YES
SAR11_K02337	0.000287464058687637	16	12	24	YES
SAR116_K00161	0.000287464058687637	8	12	24	YES
OM60/NOR5_K02892	0.000287783657560487	4	4	24	YES
SAR11-like_K10552	0.000287783657560487	4	4	24	YES
SAR11-like_K01937	0.000296066177801631	8	16	24	YES
SAR11_K01810	0.000297110946597079	24	20	24	YES
High-light Pro_K04043	0.000301152823387049	8	12	24	YES
Roseobacter_K00281	0.000301152823387049	12	12	24	YES
Crocosphaera_K01057	0.000304088292273383	16	16	24	YES
Crocosphaera_K01491	0.000304088292273383	16	16	24	YES
Crocosphaera_K08479	0.000304088292273383	24	16	24	YES
Crocosphaera_K11601	0.000304088292273383	24	16	24	YES
SAR86_K03088	0.000304088292273383	24	16	24	YES
SAR116_K17226	0.000305178517967213	16	8	24	YES
OM60/NOR5_K02520	0.00030524620306748	24	8	24	YES
SAR11-like_K02275	0.000309119581155596	16	4	24	YES
Crocosphaera_K03527	0.00031278584975951	4	12	24	YES
Crocosphaera_K02097	0.000320699596361326	4	8	24	YES
SAR11-like_K18989	0.000327680414033773	4	12	24	YES
SAR11_K02716	0.000334682672364865	4	12	24	YES
Roseobacter_K00259	0.000344795127936334	24	12	24	YES
SAR11_K00413	0.000344795127936334	12	12	24	YES
Roseobacter_K00432	0.000346633221189956	4	20	24	YES
Crocosphaera_K02002	0.000358969532419655	4	8	24	YES
Roseobacter_K01999	0.000358969532419655	4	8	24	YES
Crocosphaera_K01749	0.00035998639151968	20	16	24	YES
Low-light Pro_K02706	0.00036121394355235	8	12	24	YES
Other Gammaproteobacteria_K04078	0.00036121394355235	8	12	24	YES
Other Gammaproteobacteria_K11181	0.00036121394355235	12	12	24	YES
SAR92_K00540	0.00036121394355235	12	12	24	YES
Crocosphaera_K02931	0.000362009871754027	24	16	24	YES
SAR86_K00413	0.000362975542840576	8	16	24	YES
High-light Pro_K06860	0.000364430532654562	8	12	24	YES
Roseobacter_K11335	0.000368012884056563	20	12	24	YES
SAR116_K03092	0.000375286329347821	4	8	24	YES
SAR324_K06443	0.000375286329347821	4	8	24	YES
Crocosphaera_K17108	0.000375900431546469	24	12	24	YES
Eukaryota_K02954	0.000376349409316029	4	8	24	YES
SAR11_K03596	0.000377632759168366	8	12	24	YES
SAR116_K02968	0.000377632759168366	12	12	24	YES
SAR92_K03782	0.000377632759168366	12	12	24	YES
Crocosphaera_K01623	0.000380260092499651	24	8	24	YES
SAR11_K08744	0.000389832085481133	24	16	24	YES
Other Alphaproteobacteria_K03782	0.000390656500317458	16	4	24	YES
Crocosphaera_K02904	0.000394051574784382	24	12	24	YES
Other Alphaproteobacteria_K10559	0.000394051574784382	24	12	24	YES
High-light Pro_--	0.000395534067340295	24	20	24	YES
High-light Pro_K00830	0.000397544642158726	8	16	24	YES
High-light Pro_K03885	0.000397544642158726	8	16	24	YES
SAR92_K01703	0.000397544642158726	8	16	24	YES
Crocosphaera_K02040	0.000407551725730276	16	16	24	YES
Crocosphaera_K11717	0.000407551725730276	20	12	24	YES
High-light Pro_K02694	0.000407919923204153	4	16	24	YES
Crocosphaera_K02888	0.000414829191817801	24	8	24	YES
High-light Pro_K03592	0.000414829191817801	8	16	24	YES
Crocosphaera_K01689	0.000419799561769049	16	16	24	YES
Rivulariaceae_K00605	0.000419799561769049	16	16	24	YES
SAR92_K03073	0.000439406733553462	4	12	24	YES
Crocosphaera_K01595	0.000439790017091385	16	8	24	YES
Crocosphaera_K02874	0.000439790017091385	24	16	24	YES
Crocosphaera_K06118	0.000439790017091385	24	16	24	YES
Crocosphaera_K09013	0.000459780472413721	16	16	24	YES
SAR11_K00101	0.000459780472413721	16	8	24	YES
SAR11-like_K04080	0.000459780472413721	12	8	24	YES
SAR116_K00413	0.000459780472413721	12	8	24	YES
Crocosphaera_K02288	0.000460330863722674	4	12	24	YES
Crocosphaera_K03856	0.000460330863722674	16	12	24	YES
Crocosphaera_K09691	0.000460330863722674	4	12	24	YES
Crocosphaera_K13282	0.000460330863722674	16	12	24	YES
High-light Pro_K00927	0.000460330863722674	4	12	24	YES
SAR92_K01874	0.000460330863722674	4	12	24	YES
Crocosphaera_K09001	0.000462247690994038	4	4	24	YES
Crocosphaera_K09942	0.000473067933401997	24	16	24	YES
SAR11_K03641	0.000479770927736056	16	8	24	YES
High-light Pro_K00325	0.000481254993891887	16	12	24	YES
Eukaryota_K02709	0.00049192222647273	4	16	24	YES
OM60/NOR5_K03073	0.00049192222647273	4	8	24	YES
SAR86_K04771	0.00049192222647273	4	16	24	YES
Roseobacter_K10439	0.000499761383058392	16	16	24	YES
Crocosphaera_K01872	0.000501684184759712	24	8	24	YES
Crocosphaera_K03496	0.000501684184759712	24	8	24	YES
SAR92_K02198	0.000501684184759712	8	16	24	YES
Crocosphaera_K02643	0.000502179124061099	4	12	24	YES
Crocosphaera_K02945	0.000504496919319853	24	8	24	YES
--_K00394	0.00051221882312729	12	12	24	YES
Crocosphaera_K03073	0.00051221882312729	24	12	24	YES
High-light Pro_K00161	0.00051221882312729	8	12	24	YES
Other Alphaproteobacteria_K00413	0.00051221882312729	12	12	24	YES
Planctomycetes_K00240	0.00051221882312729	12	12	24	YES
SAR11_K00384	0.00051221882312729	12	12	24	YES
SAR116_K00411	0.00051221882312729	12	12	24	YES
SAR92_K02392	0.00051221882312729	24	12	24	YES
Chloroflexi_K02030	0.000514282327676036	4	16	24	YES
Crocosphaera_K07305	0.000514282327676036	4	16	24	YES
Flavobacteriia_K02313	0.000514282327676036	20	8	24	YES
High-light Pro_K01704	0.000521434409435882	8	12	24	YES
High-light Pro_K07978	0.000521434409435882	8	12	24	YES
Crocosphaera_K02939	0.000524488011339699	24	16	24	YES
High-light Pro_K15383	0.000526927538535534	24	12	24	YES
Other Gammaproteobacteria_K00311	0.000528520582144608	8	16	24	YES
SAR324_K19416	0.000528520582144608	8	16	24	YES
--_K02110	0.000535501496905803	24	12	24	YES
High-light Pro_K06444	0.000535501496905803	12	12	24	YES
SAR11_K03218	0.000535501496905803	8	12	24	YES
SAR11_K00018	0.000536642428879342	4	8	24	YES
Crocosphaera_K01802	0.000574928117375275	24	16	24	YES
Crocosphaera_K01698	0.000577111113634156	24	12	24	YES
Other Gammaproteobacteria_K00496	0.000577111113634156	16	4	24	YES
Other Gammaproteobacteria_K02276	0.000577111113634156	12	12	24	YES
High-light Pro_K05275	0.00058206684446283	8	12	24	YES
OM60/NOR5_K09844	0.00058206684446283	24	12	24	YES
Crocosphaera_K00973	0.000602305646774097	24	16	24	YES
Eukaryota_K02909	0.000607109025214979	24	12	24	YES
High-light Pro_K03568	0.000607109025214979	12	8	24	YES
Other Alphaproteobacteria_K02057	0.000610357035934425	16	4	24	YES
--_K02706	0.000612012888423826	8	12	24	YES
Actinobacteria_K03798	0.000628632192019856	12	12	24	YES
Crocosphaera_K02275	0.00062968317617292	16	16	24	YES
Crocosphaera_K03885	0.00062968317617292	16	16	24	YES
Eukaryota_K02699	0.00062968317617292	12	8	24	YES
High-light Pro_K05366	0.00062968317617292	24	16	24	YES
Flavobacteriia_K15987	0.000634302563602758	8	16	24	YES
OM60/NOR5_K08226	0.000636962098242743	24	12	24	YES
OM60/NOR5_K01338	0.000639831656079455	12	12	24	YES
Marinimicrobia_K00239	0.000655629608920594	12	8	24	YES
High-light Pro_K02693	0.000657060705571743	12	8	24	YES
SAR116_K00266	0.000657060705571743	8	8	24	YES
SAR324_K01338	0.000657060705571743	16	8	24	YES
SAR92_K00164	0.000660451586158836	16	8	24	YES
Roseobacter_K13991	0.000662533946188019	20	16	24	YES
High-light Pro_K00281	0.000669365344729731	12	16	24	YES
High-light Pro_K07304	0.000669365344729731	4	8	24	YES
OM60/NOR5_K04039	0.000675905384581928	20	16	24	YES
Other Alphaproteobacteria_K00330	0.000687246747446661	12	12	24	YES
Other Alphaproteobacteria_K04035	0.000687246747446661	20	12	24	YES
Crocosphaera_K00088	0.000693371536491057	24	8	24	YES
Crocosphaera_K02879	0.000695731016885982	24	8	24	YES
Eukaryota_K02724	0.000699791042217446	4	16	24	YES
Other Gammaproteobacteria_K10439	0.000699791042217446	4	8	24	YES
Crocosphaera_K03147	0.000708380067096321	24	12	24	YES
SAR11-like_K10536	0.000715202345307548	16	12	24	YES
Crocosphaera_K02886	0.000719972783039359	24	12	24	YES
Cyanothece_K02601	0.000719972783039359	24	12	24	YES
SAR116_K00336	0.000719972783039359	12	12	24	YES
SAR86_K01939	0.000719972783039359	12	12	24	YES
Crocosphaera_K08481	0.000721331042467957	16	20	24	YES
Roseobacter_K02945	0.000721616264503429	4	20	24	YES
Crocosphaera_K04072	0.000724888424513378	12	16	24	YES
High-light Pro_K01869	0.000724888424513378	8	16	24	YES
SAR11_K01560	0.000728861065309124	24	8	24	YES
High-light Pro_K02635	0.000739185017836964	12	12	24	YES
High-light Pro_K03644	0.000747711542821528	16	4	24	YES
Crocosphaera_K01756	0.000752698818632057	24	12	24	YES
Roseobacter_K00764	0.000752698818632057	8	12	24	YES
SAR11-like_K04771	0.000752698818632057	12	12	24	YES
High-light Pro_K02834	0.000754417003799039	8	20	24	YES
Crocosphaera_K04040	0.000761991113732266	24	8	24	YES
Eukaryota_K07375	0.000761991113732266	24	8	24	YES
SAR11_K00123	0.000772784336829554	16	12	24	YES
Crocosphaera_K02638	0.000781313000634917	24	16	24	YES
--_K00942	0.00078721774309465	8	20	24	YES
Actinobacteria_K02111	0.000790088710340973	4	8	24	YES
Other Gammaproteobacteria_K03574	0.000790088710340973	16	8	24	YES
Crocosphaera_K00052	0.000795121162155408	24	8	24	YES
Crocosphaera_K02982	0.000795121162155408	24	8	24	YES
Other Gammaproteobacteria_K03798	0.000795121162155408	8	16	24	YES
SAR92_K00350	0.000804000674354887	8	12	24	YES
Firmicutes_K02412	0.000818150889817454	8	12	24	YES
Crocosphaera_K01738	0.000818518381617532	16	16	24	YES
Crocosphaera_K01814	0.000818518381617532	24	16	24	YES
Crocosphaera_K10697	0.000818518381617532	12	8	24	YES
High-light Pro_K02926	0.000818518381617532	24	16	24	YES
Roseobacter_K00413	0.000818518381617532	12	8	24	YES
Roseobacter_K11333	0.000820146396101387	24	8	24	YES
Crocosphaera_K02892	0.000824679209169624	24	16	24	YES
SAR11-like_K01716	0.000827711982261972	4	8	24	YES
Crocosphaera_K00588	0.000846421011112704	4	12	24	YES
Crocosphaera_K01322	0.000846421011112704	12	12	24	YES
Crocosphaera_K01873	0.000846421011112704	4	4	24	YES
Crocosphaera_K03797	0.000846421011112704	4	12	24	YES
SAR11_K06207	0.000846421011112704	24	12	24	YES
SAR11_K07304	0.000846421011112704	16	12	24	YES
Crocosphaera_K02690	0.000847355529181359	4	16	24	YES
High-light Pro_K02337	0.000851109031169238	12	12	24	YES
Crocosphaera_K00297	0.000852819221685871	4	4	24	YES
Roseobacter_K04037	0.000853108874772606	20	12	24	YES
High-light Pro_K00014	0.000855723762600147	12	8	24	YES
SAR11_K01657	0.000855723762600147	12	8	24	YES
SAR92_K00351	0.000855723762600147	16	8	24	YES
Crocosphaera_K01776	0.000863444883619239	4	8	24	YES
OM60/NOR5_K02926	0.000863444883619239	4	8	24	YES
Crocosphaera_K02631	0.000865335254182971	4	8	24	YES
High-light Pro_K02078	0.000865335254182971	4	16	24	YES
Crocosphaera_K00005	0.000886595597066596	16	12	24	YES
Crocosphaera_K10716	0.000886595597066596	16	12	24	YES
Eukaryota_K02183	0.000886595597066596	16	12	24	YES
Crocosphaera_K07259	0.000904561306648727	4	16	24	YES
Eukaryota_K02693	0.000904561306648727	4	16	24	YES
High-light Pro_K01963	0.000904561306648727	4	8	24	YES
SAR92_K02886	0.000904561306648727	4	8	24	YES
High-light Pro_K02437	0.000913902140956978	8	12	24	YES
Rivulariaceae_K10236	0.000926020691860121	4	4	24	YES
Crocosphaera_K00605	0.000926895396933259	4	12	24	YES
Roseobacter_K01703	0.000926895396933259	4	12	24	YES
Crocosphaera_K02519	0.000930134524565377	16	16	24	YES
Eukaryota_K02965	0.000945677729678214	4	8	24	YES
SAR324_K02992	0.000945677729678214	4	16	24	YES
Actinobacteria_K09118	0.00095218457375248	8	16	24	YES
Roseobacter_K02058	0.000967339905547992	16	16	24	YES
Crocosphaera_K02913	0.000982852630236153	24	12	24	YES
Crocosphaera_K02692	0.000986794152707702	4	8	24	YES
OM60/NOR5_K03561	0.000986794152707702	4	8	24	YES
Roseobacter_K02027	0.000986794152707702	4	8	24	YES
Crocosphaera_K02863	0.00100336836951942	24	12	24	YES
Crocosphaera_K19159	0.00100336836951942	8	12	24	YES
Euryarchaeota_K00380	0.00100336836951942	12	12	24	YES
High-light Pro_K01921	0.00100336836951942	8	12	24	YES
SAR324_K03695	0.00100336836951942	12	12	24	YES
--_K04080	0.00101020439112013	8	20	24	YES
Roseobacter_K02433	0.00101020439112013	4	20	24	YES
Crocosphaera_K02301	0.00102752774979234	16	12	24	YES
SAR116_K03701	0.00102752774979234	12	12	24	YES
Other Gammaproteobacteria_K07235	0.00103570816920363	12	8	24	YES
SAR11-like_K00336	0.00103624404459485	16	4	24	YES
--_K00257	0.00104286881887176	8	16	24	YES
Crocosphaera_K02935	0.0010489760226794	24	12	24	YES
Crocosphaera_K07814	0.0010489760226794	24	12	24	YES
Crocosphaera_K09458	0.0010489760226794	24	12	24	YES
High-light Pro_K06196	0.0010489760226794	8	12	24	YES
Roseobacter_K02301	0.0010489760226794	12	12	24	YES
Roseobacter_K03671	0.0010489760226794	12	12	24	YES
SAR11-like_K00335	0.0010489760226794	12	12	24	YES
Other Bacteroidetes_K02275	0.00105229624075014	8	20	24	YES
Crocosphaera_K01895	0.00105385507707107	24	16	24	YES
Crocosphaera_K02438	0.00105385507707107	16	16	24	YES
Crocosphaera_K11996	0.00105385507707107	16	16	24	YES
Other Alphaproteobacteria_K02914	0.00106902699876668	4	16	24	YES
Other Alphaproteobacteria_K04078	0.00107220286934853	12	4	24	YES
SAR116_K03702	0.00107220286934853	12	4	24	YES
Crocosphaera_K02967	0.001080738959169	24	16	24	YES
Marinimicrobia_K03040	0.001080738959169	12	8	24	YES
High-light Pro_K06995	0.00108119755159561	8	16	24	YES
SAR11-like_K03686	0.00108119755159561	12	16	24	YES
SAR11-like_K05813	0.00108119755159561	4	8	24	YES
SAR86_K02276	0.00108547238757816	12	12	24	YES
SAR11_K02888	0.00109438809038014	4	4	24	YES
High-light Pro_K11601	0.00109458367583937	12	12	24	YES
Crocosphaera_K01662	0.00110403865216969	24	16	24	YES
Crocosphaera_K06381	0.00110403865216969	8	8	24	YES
High-light Pro_K03312	0.00110403865216969	24	16	24	YES
High-light Pro_K05539	0.00110403865216969	8	8	24	YES
SAR92_K03587	0.00110403865216969	16	16	24	YES
SAR11_K11940	0.00111850929851939	12	16	24	YES
SAR11_K01006	0.00112156731423229	24	12	24	YES
Crocosphaera_K02007	0.00115422222726831	16	16	24	YES
OM60/NOR5_K03806	0.00115422222726831	12	8	24	YES
SUP05/ARCTIC96BD-19_K01669	0.00115422222726831	16	8	24	YES
Eukaryota_K02713	0.00116078739965054	4	12	24	YES
High-light Pro_K02902	0.00116935063027028	4	16	24	YES
Marinimicrobia_K00281	0.00117033111050326	8	20	24	YES
Crocosphaera_K00099	0.00120440580236694	24	16	24	YES
Crocosphaera_K01955	0.00120440580236694	16	16	24	YES
Crocosphaera_K19003	0.00120440580236694	24	16	24	YES
Roseobacter_K02112	0.00120440580236694	12	8	24	YES
SAR11_K02025	0.00120440580236694	16	8	24	YES
Eukaryota_K02874	0.00121421805042996	4	8	24	YES
Flavobacteriia_K00185	0.00121421805042996	12	16	24	YES
High-light Pro_K01736	0.00121421805042996	12	16	24	YES
Other Alphaproteobacteria_K00315	0.00121606299011009	16	12	24	YES
SAR11-like_K01649	0.00121606299011009	16	12	24	YES
Roseobacter_K02276	0.00121652173779571	16	8	24	YES
Cyanothece_K02714	0.00122019196202116	4	4	24	YES
Crocosphaera_K18534	0.00122247696157275	8	8	24	YES
Low-light Pro_K00208	0.00123647832462238	4	4	24	YES
SAR11-like_K02064	0.00126940977999496	4	8	24	YES
Crocosphaera_K03676	0.00127133858056964	4	12	24	YES
Other Alphaproteobacteria_K03624	0.00127133858056964	16	12	24	YES
Other Gammaproteobacteria_K03563	0.00127133858056964	4	12	24	YES
Other Alphaproteobacteria_K09471	0.00129303638789586	12	16	24	YES
SAR11_K00331	0.00129303638789586	12	16	24	YES
SAR86_K00351	0.00129792157014048	12	12	24	YES
High-light Pro_K02275	0.00132460150955995	12	16	24	YES
Other Alphaproteobacteria_K03640	0.00132460150955995	4	8	24	YES
Crocosphaera_K01823	0.00132661417102919	4	12	24	YES
SAR11_K15509	0.00132661417102919	16	12	24	YES
High-light Pro_K03086	0.00134399817893737	24	4	24	YES
Low-light Pro_K06118	0.00134469981857386	24	20	24	YES
Crocosphaera_K03217	0.00134848178136895	4	12	24	YES
OM60/NOR5_K11337	0.00134947506955029	20	16	24	YES
Crocosphaera_K11145	0.00135181076916386	16	16	24	YES
Eukaryota_K02946	0.00135181076916386	4	8	24	YES
SAR92_K02355	0.00135181076916386	4	8	24	YES
Crocosphaera_K00383	0.00135516186748861	24	8	24	YES
High-light Pro_K00772	0.00135516186748861	8	16	24	YES
SAR11-like_K00122	0.00135691800514686	16	12	24	YES
SAR11_K00315	0.00136827048818211	16	4	24	YES
Eukaryota_K02639	0.00137979323912495	4	16	24	YES
SAR86_K03561	0.00137979323912495	4	8	24	YES
Crocosphaera_K01939	0.00138674307298211	20	12	24	YES
Crocosphaera_K00645	0.00141676013419264	24	8	24	YES
Other Alphaproteobacteria_K03695	0.00142528175852303	12	4	24	YES
SAR11-like_K03168	0.00143246450330008	4	8	24	YES
High-light Pro_K03118	0.00144977684902676	8	12	24	YES
Other Alphaproteobacteria_K03568	0.00144977684902676	12	12	24	YES
SAR86_K03089	0.00144977684902676	8	12	24	YES
SAR92_K02412	0.00144977684902676	24	12	24	YES
Roseobacter_K02935	0.00147125524799477	4	16	24	YES
Crocosphaera_K01890	0.00147835840089667	24	8	24	YES
Crocosphaera_K02355	0.00147835840089667	24	8	24	YES
Crocosphaera_K02358	0.00147835840089667	24	8	24	YES
Other Alphaproteobacteria_K00257	0.00147835840089667	8	16	24	YES
SAR11-like_K05579	0.00147835840089667	8	16	24	YES
SAR92_K02316	0.00147835840089667	8	16	24	YES
--_K03453	0.00147837003567393	24	16	24	YES
Crocosphaera_K00761	0.00147837003567393	24	16	24	YES
Crocosphaera_K01893	0.00147837003567393	24	16	24	YES
Crocosphaera_K07054	0.00147837003567393	16	16	24	YES
High-light Pro_K01633	0.00147837003567393	16	16	24	YES
SAR11_K00297	0.00147837003567393	16	8	24	YES
Other Gammaproteobacteria_K02427	0.00147938987957525	12	12	24	YES
High-light Pro_K11325	0.00149949280205896	20	12	24	YES
Crocosphaera_K02471	0.00150067709869532	4	8	24	YES
SAR11_K01876	0.00150067709869532	4	8	24	YES
Crocosphaera_K00962	0.00154556867365911	24	16	24	YES
SAR116_K03522	0.00154556867365911	12	8	24	YES
High-light Pro_K09458	0.0015466348741014	4	8	24	YES
Crocosphaera_K00648	0.0015591010524406	24	8	24	YES
Roseobacter_K08926	0.00156468814127892	24	12	24	YES
High-light Pro_K02911	0.00160371305817633	24	16	24	YES
Crocosphaera_K11755	0.00161276731164429	16	8	24	YES
Cyanothece_K00526	0.00161276731164429	12	8	24	YES
SAR11_K02198	0.00161924019517213	4	16	24	YES
SAR92_K02408	0.00161924019517213	4	8	24	YES
SAR92_K02519	0.00161924019517213	4	16	24	YES
Crocosphaera_K05838	0.00165542396452394	16	12	24	YES
Crocosphaera_K06883	0.00165542396452394	4	12	24	YES
Crocosphaera_K07496	0.00165542396452394	4	12	24	YES
High-light Pro_K01595	0.00165542396452394	4	12	24	YES
Crocosphaera_K03568	0.00167660910627525	4	20	24	YES
High-light Pro_K02234	0.00169284202222541	12	16	24	YES
Roseobacter_K08928	0.00169679391219881	20	16	24	YES
Other Gammaproteobacteria_K03799	0.00170221806233848	8	20	24	YES
Eukaryota_K07374	0.00172355351870985	16	20	24	YES
Crocosphaera_K00611	0.00173067050836594	16	12	24	YES
Crocosphaera_K15736	0.00173067050836594	4	12	24	YES
High-light Pro_K03292	0.00173067050836594	16	12	24	YES
High-light Pro_K04755	0.00173067050836594	4	12	24	YES
Roseobacter_K00123	0.00173067050836594	16	12	24	YES
High-light Pro_K00507	0.00176381652057502	4	16	24	YES
Crocosphaera_K02705	0.00176644384927869	4	16	24	YES
Crocosphaera_K03442	0.00176644384927869	4	8	24	YES
Eukaryota_K02931	0.00176644384927869	4	8	24	YES
Roseobacter_K10117	0.00179536824865609	16	20	24	YES
Other Bacteroidetes_K02035	0.00180591705220794	4	12	24	YES
High-light Pro_K01515	0.00181790190074255	24	16	24	YES
Eukaryota_K02640	0.00184004567633196	4	16	24	YES
Crocosphaera_K01647	0.00184896225053905	16	12	24	YES
Other Alphaproteobacteria_K04039	0.00184896225053905	20	12	24	YES
SAR92_K04087	0.00186718297860233	16	4	24	YES
Crocosphaera_K00390	0.00187635502135993	16	16	24	YES
Crocosphaera_K00525	0.00190118436732214	20	12	24	YES
Crocosphaera_K02867	0.00190412098089763	24	8	24	YES
Crocosphaera_K08300	0.00190412098089763	24	8	24	YES
SAR86_K01356	0.00191088629472823	8	16	24	YES
Crocosphaera_K02536	0.00193300598919992	4	12	24	YES
Other Alphaproteobacteria_K00265	0.00193386240017424	12	4	24	YES
Other Bacteroidetes_K00526	0.00193386240017424	24	12	24	YES
Other Gammaproteobacteria_K00380	0.00196570526047231	16	8	24	YES
SAR116_K00123	0.00196570526047231	16	16	24	YES
Flavobacteriia_K00239	0.00198760183856406	12	12	24	YES
Roseobacter_K14448	0.00198760183856406	8	12	24	YES
SAR11_K13628	0.00198760183856406	12	12	24	YES
SAR11-like_K00331	0.0019939683075425	8	16	24	YES
SAR116_K11717	0.0019939683075425	8	16	24	YES
SAR86_K09748	0.00204807944338071	4	8	24	YES
Euryarchaeota_K04043	0.00204942518562818	8	12	24	YES
Chloroflexi_K10232	0.00205505549958468	20	16	24	YES
Crocosphaera_K00147	0.00205505549958468	16	16	24	YES
Crocosphaera_K01652	0.00205505549958468	16	16	24	YES
Crocosphaera_K02637	0.00205505549958468	12	8	24	YES
High-light Pro_K00705	0.00205505549958468	24	16	24	YES
High-light Pro_K01740	0.00205505549958468	16	16	24	YES
Other Gammaproteobacteria_K04077	0.00205505549958468	12	8	24	YES
Roseobacter_K17222	0.00205505549958468	16	16	24	YES
SAR11-like_K01713	0.00205505549958468	12	8	24	YES
SAR92_K00134	0.00207141633840726	16	20	24	YES
Eukaryota_K02952	0.00207401930980597	24	12	24	YES
Eukaryota_K03040	0.00207401930980597	24	12	24	YES
OM60/NOR5_K02358	0.00207589929906357	4	4	24	YES
SAR116_K15598	0.00207589929906357	4	4	24	YES
Roseobacter_K11337	0.00207767044052311	20	16	24	YES
Crocosphaera_K01876	0.00214440573869706	16	16	24	YES
Crocosphaera_K03687	0.00214440573869706	24	16	24	YES
Crocosphaera_K02234	0.00214560703592264	20	8	24	YES
SAR324_K06282	0.00214560703592264	20	8	24	YES
Verrucomicrobia_K11959	0.00214560703592264	4	8	24	YES
Synechococcus_K02689	0.00214769772299952	12	8	24	YES
Eukaryota_K02986	0.00216043678104789	24	12	24	YES
Eukaryota_K04077	0.00216043678104789	24	12	24	YES
Other Gammaproteobacteria_K00266	0.00216812555447626	16	4	24	YES
SAR11-like_K02313	0.00216864411792721	4	4	24	YES
Crocosphaera_K02657	0.00221908481936287	4	12	24	YES
Other Alphaproteobacteria_K01338	0.00223234923417632	8	16	24	YES
High-light Pro_K00700	0.00223375597780944	16	16	24	YES
SAR324_K09747	0.00223375597780944	12	8	24	YES
--_K02691	0.00224313462846458	4	16	24	YES
Crocosphaera_K02483	0.00224313462846458	20	8	24	YES
Flavobacteriia_K02878	0.00224313462846458	4	8	24	YES
Roseobacter_K06207	0.00224313462846458	4	8	24	YES
SAR11-like_K02600	0.00224313462846458	4	16	24	YES
SAR92_K03569	0.00224313462846458	4	8	24	YES
High-light Pro_K00510	0.0022468542522898	8	12	24	YES
Other Alphaproteobacteria_K02609	0.0022468542522898	8	12	24	YES
OM60/NOR5_K07305	0.00224923920308844	8	12	24	YES
High-light Pro_K19032	0.0022629329926197	4	4	24	YES
High-light Pro_K00645	0.00231848358355572	4	16	24	YES
High-light Pro_K02428	0.0023386515786609	12	8	24	YES
Other Alphaproteobacteria_K03089	0.0023386515786609	12	8	24	YES
SAR116_K00162	0.0023386515786609	8	16	24	YES
SAR86_K02313	0.00233870126054055	16	12	24	YES
SAR92_K03106	0.00233870126054055	4	12	24	YES
Crocosphaera_K09928	0.00234066222100652	4	8	24	YES
OM60/NOR5_K07040	0.00234066222100652	4	8	24	YES
SAR11-like_K07304	0.00234066222100652	12	16	24	YES
High-light Pro_K02639	0.00238168738880356	4	8	24	YES
High-light Pro_K03742	0.00243818981354846	4	8	24	YES
Other Gammaproteobacteria_K03086	0.00243818981354846	4	8	24	YES
SAR11-like_K10018	0.00243818981354846	4	8	24	YES
Other Alphaproteobacteria_K01473	0.00244495392314549	16	16	24	YES
Crocosphaera_K02970	0.0024480515536953	24	8	24	YES
SAR92_K00240	0.0024480515536953	8	16	24	YES
SAR116_K03089	0.00246637523500482	8	12	24	YES
High-light Pro_K03711	0.00247448853329402	16	4	24	YES
Crocosphaera_K02664	0.0025357174060904	12	16	24	YES
Other Gammaproteobacteria_K02886	0.0025357174060904	4	8	24	YES
SAR86_K00412	0.00254943038912809	8	16	24	YES
Crocosphaera_K01875	0.00255932662431782	24	8	24	YES
SAR86_K01139	0.00255932662431782	24	8	24	YES
Other Gammaproteobacteria_K04487	0.00258649388330473	16	4	24	YES
High-light Pro_K03040	0.00259584314028095	24	16	24	YES
SAR11-like_K05838	0.00259584314028095	12	8	24	YES
OM60/NOR5_K03832	0.00263324499863234	4	8	24	YES
Crocosphaera_K01928	0.00264572478086252	24	16	24	YES
Other Alphaproteobacteria_K03092	0.00264572478086252	4	16	24	YES
Crocosphaera_K00128	0.00267060169494033	8	16	24	YES
Crocosphaera_K00705	0.00267060169494033	24	8	24	YES
Roseobacter_K00411	0.00269458008837847	12	8	24	YES
Crocosphaera_K06888	0.00270362153832771	20	12	24	YES
Eukaryota_K02959	0.00270362153832771	24	12	24	YES
SAR11_K04087	0.00270362153832771	12	12	24	YES
Actinobacteria_K00242	0.00271383601029372	16	8	24	YES
High-light Pro_K00876	0.00271383601029372	8	8	24	YES
SAR116_K02992	0.00276598499817446	4	8	24	YES
Crocosphaera_K03070	0.00277579116673633	24	16	24	YES
High-light Pro_K06182	0.00278187676556285	8	16	24	YES
Crocosphaera_K03271	0.00282539039905875	4	16	24	YES
SAR92_K03466	0.00282539039905875	4	16	24	YES
SAR92_K08300	0.00282539039905875	4	8	24	YES
Other Bacteroidetes_K00548	0.00283182888030649	12	8	24	YES
Crocosphaera_K02313	0.00287405050431955	16	12	24	YES
High-light Pro_K02884	0.00288511382378345	24	16	24	YES
SAR11_K00097	0.00293871906339969	12	12	24	YES
SAR116_K03821	0.00293871906339969	8	12	24	YES
High-light Pro_K00297	0.0029538172353796	4	16	24	YES
SAR116_K02116	0.0029538172353796	4	8	24	YES
SAR86_K00681	0.0029538172353796	4	8	24	YES
Actinobacteria_K02916	0.00297009955281335	24	12	24	YES
High-light Pro_K01895	0.00298810117982542	16	4	24	YES
Firmicutes_--	0.00299923040936883	24	16	24	YES
Crocosphaera_K03321	0.00300135419739064	16	12	24	YES
SAR116_K02358	0.00300135419739064	4	12	24	YES
Crocosphaera_K02961	0.00301625536122816	24	16	24	YES
Other Bacteroidetes_K00024	0.00301625536122816	16	8	24	YES
Roseobacter_K08929	0.00302686322706136	24	8	24	YES
SAR86_K03530	0.00302686322706136	4	8	24	YES
SAR86_K02881	0.00305626782593568	24	12	24	YES
Roseobacter_K00873	0.00306781462033203	24	16	24	YES
SAR11_K01895	0.00306781462033203	16	8	24	YES
Crocosphaera_K03553	0.00308224407170046	4	16	24	YES
Other Bacteroidetes_K00281	0.00308224407170046	12	16	24	YES
SAR11-like_K01141	0.00308224407170046	4	8	24	YES
SAR116_K02950	0.00308224407170046	4	8	24	YES
SAR324_K03686	0.00308224407170046	12	16	24	YES
Crocosphaera_K03592	0.00311153286485208	4	12	24	YES
Crocosphaera_K01889	0.00313532782289405	24	12	24	YES
Crocosphaera_K02838	0.00313532782289405	24	12	24	YES
Firmicutes_K00240	0.00313532782289405	16	4	24	YES
Crocosphaera_K03594	0.00313777938818113	16	12	24	YES
Roseobacter_K19670	0.00313777938818113	16	12	24	YES
SAR11_K02666	0.00313777938818113	4	12	24	YES
SAR116_K01039	0.00314452328336983	8	20	24	YES
SAR116_K03168	0.00315586943376629	4	16	24	YES
--_K00123	0.00318403014953413	12	12	24	YES
High-light Pro_K03684	0.00320950438931008	8	12	24	YES
Other Alphaproteobacteria_K03530	0.00321067090802131	4	8	24	YES
High-light Pro_K14330	0.00325218833171439	12	8	24	YES
OM60/NOR5_K03798	0.00325218833171439	12	8	24	YES
SAR86_K03544	0.00325296617689082	8	20	24	YES
Crocosphaera_K01090	0.00325641716273448	24	8	24	YES
Euryarchaeota_K13525	0.00329613593129545	16	4	24	YES
Roseobacter_K00161	0.00329931804439203	12	12	24	YES
SAR86_K00382	0.00329931804439203	8	16	24	YES
SAR86_K09989	0.00332875879269477	16	8	24	YES
SAR11-like_K00826	0.00339439948892955	4	4	24	YES
Crocosphaera_K01867	0.00340286015720935	24	12	24	YES
SAR86_K03553	0.00340967997356226	16	8	24	YES
SAR11-like_K01872	0.00341062976976209	16	12	24	YES
Euryarchaeota_K02952	0.00341796009061938	4	4	24	YES
High-light Pro_K01147	0.00344276665501777	12	4	24	YES
SAR92_K03695	0.00344276665501777	8	12	24	YES
--_K02950	0.00349088846497898	24	12	24	YES
SAR11_K03321	0.00349088846497898	8	12	24	YES
SAR86_K02946	0.00349088846497898	24	12	24	YES
Crocosphaera_K11603	0.00349565510589082	20	20	24	YES
SAR92_K09748	0.00353583280096828	4	4	24	YES
--_K10117	0.00355245508661943	24	8	24	YES
--_K13628	0.00355245508661943	8	16	24	YES
Crocosphaera_K00720	0.00356001847765403	12	8	24	YES
OM60/NOR5_K04087	0.00356001847765403	12	8	24	YES
SAR11_K03518	0.00356001847765403	16	8	24	YES
Eukaryota_K02892	0.00364956521338712	24	12	24	YES
High-light Pro_K00652	0.00364956521338712	12	12	24	YES
High-light Pro_K02231	0.00364956521338712	8	12	24	YES
Roseobacter_K03702	0.00364956521338712	8	12	24	YES
High-light Pro_K01693	0.00367638680976409	4	8	24	YES
SAR116_K02012	0.00367726611300701	4	4	24	YES
High-light Pro_K03531	0.00369070926848623	16	8	24	YES
Euryarchaeota_K02871	0.00369139689786893	4	4	24	YES
Eukaryota_K02692	0.00369792450107811	4	16	24	YES
Other Alphaproteobacteria_K02394	0.00369792450107811	4	8	24	YES
SAR116_K09487	0.00369792450107811	4	16	24	YES
Other Gammaproteobacteria_K02078	0.00369956285250724	24	12	24	YES
Crocosphaera_K09014	0.00371480188972594	16	16	24	YES
Crocosphaera_K11159	0.00371480188972594	8	8	24	YES
High-light Pro_K08300	0.00371480188972594	12	8	24	YES
SAR92_K02986	0.00371480188972594	24	16	24	YES
Crocosphaera_K03768	0.00380824196179526	24	12	24	YES
SAR92_K02600	0.00380824196179526	24	12	24	YES
Crocosphaera_K02871	0.00384849301050438	24	8	24	YES
Other Alphaproteobacteria_K15551	0.00385117488885519	24	12	24	YES
Crocosphaera_K13679	0.00385168745353693	4	4	24	YES
Crocosphaera_K01465	0.00386601197839984	4	16	24	YES
High-light Pro_K03153	0.00386601197839984	4	16	24	YES
Roseobacter_K00138	0.00386601197839984	4	8	24	YES
Other Bacteroidetes_K03569	0.00386772480034848	24	12	24	YES
SAR324_K02035	0.003897306636224	24	8	24	YES
High-light Pro_K00988	0.0039193892194596	8	20	24	YES
Other Gammaproteobacteria_K00123	0.00392806493912068	8	20	24	YES
Other Gammaproteobacteria_K02057	0.00398220167766929	16	4	24	YES
SAR116_K01649	0.00399878638718569	16	12	24	YES
Roseobacter_K09014	0.00401915212542984	8	12	24	YES
Crocosphaera_K02044	0.00403409945572157	4	16	24	YES
High-light Pro_K01739	0.00403409945572157	4	16	24	YES
Other Alphaproteobacteria_K02886	0.00403409945572157	4	8	24	YES
SAR92_K02913	0.00403409945572157	4	8	24	YES
Crocosphaera_K00441	0.00409885037125636	4	4	24	YES
SAR11-like_K00605	0.00412559545861153	24	12	24	YES
SAR11_K03568	0.00415487064545453	12	16	24	YES
SAR11-like_K02959	0.00416468829699431	4	16	24	YES
SAR92_K01923	0.00417915212594169	24	16	24	YES
Other Gammaproteobacteria_K02453	0.00418054940478504	4	12	24	YES
SAR92_K00348	0.00418054940478504	16	12	24	YES
SAR116_K03640	0.00418365961473535	24	12	24	YES
SAR11_K00265	0.0042021869330433	4	8	24	YES
SAR92_K01494	0.00420404869603095	4	12	24	YES
Euryarchaeota_K02936	0.00426963580339204	4	4	24	YES
High-light Pro_K08902	0.00426963580339204	4	4	24	YES
Crocosphaera_K01537	0.00429539544599904	16	8	24	YES
High-light Pro_K19221	0.00429539544599904	16	8	24	YES
SAR11_K03628	0.00429539544599904	4	16	24	YES
Crocosphaera_K02293	0.00430289238851702	24	8	24	YES
SAR11-like_K02198	0.00430507986233439	12	4	24	YES
Crocosphaera_K13789	0.00436231242238439	4	12	24	YES
Other Alphaproteobacteria_K02111	0.00436231242238439	4	12	24	YES
SAR86_K01262	0.00436231242238439	16	12	24	YES
High-light Pro_K00948	0.00437961988723621	16	4	24	YES
Crocosphaera_K00526	0.00443816963872575	16	8	24	YES
High-light Pro_K00058	0.00443816963872575	16	8	24	YES
Other Alphaproteobacteria_K07812	0.00443816963872575	12	8	24	YES
SAR11-like_K01681	0.00443816963872575	16	16	24	YES
SAR92_K05896	0.00443816963872575	24	16	24	YES
Firmicutes_K02783	0.00444042123552772	4	4	24	YES
SAR116_K00008	0.00447553441114971	12	12	24	YES
Other Alphaproteobacteria_K04771	0.00448215176973812	12	8	24	YES
SAR324_K04043	0.00448215176973812	12	16	24	YES
SAR92_K02390	0.00448215176973812	4	8	24	YES
Crocosphaera_K14441	0.00449847840617689	24	8	24	YES
Roseobacter_K02109	0.00449847840617689	8	16	24	YES
SAR86_K00658	0.00449847840617689	8	16	24	YES
SAR116_K03210	0.00453836188768677	4	8	24	YES
SAR11_K10019	0.00456985221035075	20	12	24	YES
Actinobacteria_K02717	0.00459892175341681	8	12	24	YES
Crocosphaera_K04651	0.00463990462230419	16	16	24	YES
Other Bacteroidetes_K01870	0.00463990462230419	16	16	24	YES
High-light Pro_K03657	0.00466201501161428	8	20	24	YES
SAR11-like_K03798	0.00466890809347721	12	8	24	YES
Euryarchaeota_K03113	0.00467730315732181	20	12	24	YES
High-light Pro_K03608	0.00467730315732181	8	12	24	YES
SAR92_K07304	0.00467730315732181	24	12	24	YES
--_K08300	0.00469406442383675	24	8	24	YES
Marinimicrobia_K07277	0.00469406442383675	24	8	24	YES
Flavobacteriia_K02520	0.00472583845758309	4	12	24	YES
SAR116_K11688	0.00474810814697613	4	16	24	YES
OM60/NOR5_K00239	0.00475011825921049	8	16	24	YES
Eukaryota_K00330	0.0047760452243012	8	12	24	YES
SAR11-like_K02012	0.00478199209979909	4	4	24	YES
OM60/NOR5_K00164	0.00481113917452898	12	16	24	YES
OM60/NOR5_K03521	0.00481113917452898	4	8	24	YES
SAR11_K07080	0.00481113917452898	4	8	24	YES
SAR11-like_K01626	0.00481113917452898	4	8	24	YES
SAR86_K01937	0.00481113917452898	4	8	24	YES
SAR92_K00958	0.00481113917452898	4	8	24	YES
Crocosphaera_K00281	0.00484163960588264	24	16	24	YES
High-light Pro_K01662	0.00484163960588264	8	8	24	YES
Marinimicrobia_K15987	0.00484163960588264	12	8	24	YES
Other Gammaproteobacteria_K01999	0.00484163960588264	16	16	24	YES
SAR92_K00382	0.00488640824582884	8	20	24	YES
Crocosphaera_K02078	0.00489354189819503	4	4	24	YES
Planctomycetes_K00266	0.00495454763162726	4	16	24	YES
SAR11-like_K00315	0.00499313818904216	16	8	24	YES
SAR11-like_K07147	0.00499313818904216	8	12	24	YES
SAR86_K06972	0.0050086894838926	8	16	24	YES
High-light Pro_K02066	0.00502982731882575	12	16	24	YES
High-light Pro_K03437	0.00502982731882575	4	16	24	YES
OM60/NOR5_K02982	0.00502982731882575	4	8	24	YES
SAR92_K02422	0.00502982731882575	4	8	24	YES
Crocosphaera_K01772	0.00504337458946108	16	16	24	YES
High-light Pro_K04079	0.00508565156371236	8	12	24	YES
Crocosphaera_K05572	0.00509886077825618	4	20	24	YES
Crocosphaera_K05979	0.00509886077825618	4	4	24	YES
SAR116_K07080	0.00509886077825618	4	4	24	YES
SAR86_K02939	0.00509886077825618	24	4	24	YES
Crocosphaera_K01621	0.00510251253526015	20	12	24	YES
Crocosphaera_K03544	0.00510251253526015	24	12	24	YES
High-light Pro_K03687	0.00510251253526015	8	12	24	YES
SAR86_K00800	0.00511799271339763	16	12	24	YES
Actinobacteria_K00239	0.00516414998252665	12	12	24	YES
Crocosphaera_K03841	0.00516414998252665	16	12	24	YES
Crocosphaera_K04079	0.00524510957303952	24	16	24	YES
Roseobacter_K00496	0.0052465610524075	12	8	24	YES
Crocosphaera_K03664	0.00529144956172505	16	12	24	YES
SAR11-like_K02954	0.00531511722422933	8	12	24	YES
Roseobacter_K01915	0.00535062874582479	24	4	24	YES
High-light Pro_K02690	0.0054672036074193	4	16	24	YES
SAR86_K01623	0.0054672036074193	4	8	24	YES
Low-light Pro_K12574	0.0055277219131985	8	12	24	YES
SAR116_K06891	0.0055277219131985	8	12	24	YES
--_K02396	0.00553196999634892	4	12	24	YES
Crocosphaera_K03087	0.00553196999634892	4	12	24	YES
SAR86_K02115	0.00553196999634892	4	12	24	YES
SAR92_K07040	0.00553196999634892	4	12	24	YES
SAR92_K18473	0.00553196999634892	4	12	24	YES
SAR92_K02520	0.00555158233347267	8	4	24	YES
Roseobacter_K04564	0.00558326477825196	4	20	24	YES
Other Alphaproteobacteria_K06136	0.00563412200297317	24	8	24	YES
SAR86_K01669	0.00563412200297317	12	8	24	YES
SAR86_K02275	0.00570109827469958	12	8	24	YES
Crocosphaera_K03273	0.00574010648311252	4	16	24	YES
Crocosphaera_K02902	0.0057481010086391	24	16	24	YES
SAR92_K00974	0.0057481010086391	16	8	24	YES
Crocosphaera_K01533	0.00577249043097278	16	12	24	YES
Crocosphaera_K06860	0.00577249043097278	4	12	24	YES
SAR324_K01251	0.00579052095611739	8	20	24	YES
High-light Pro_K11145	0.0058790838291894	24	16	24	YES
Roseobacter_K01299	0.00590548807633055	8	16	24	YES
SAR86_K02258	0.00590548807633055	8	16	24	YES
Crocosphaera_K05575	0.00597862712835518	16	4	24	YES
Crocosphaera_K02592	0.0060093783272136	16	16	24	YES
Crocosphaera_K19032	0.0060093783272136	24	16	24	YES
Flavobacteriia_K02337	0.0060093783272136	16	8	24	YES
SAR86_K01698	0.00601301086559665	16	12	24	YES
Other Alphaproteobacteria_K03076	0.00610828085383752	16	4	24	YES
SAR92_K01937	0.00612326804030961	4	8	24	YES
SAR11_K01920	0.00615385981533085	12	12	24	YES
SAR92_K04487	0.00615385981533085	8	12	24	YES
--_K07499	0.00616224842747536	8	16	24	YES
Other Bacteroidetes_K03040	0.00622157767806231	8	12	24	YES
SAR116_K07390	0.00624422616100067	12	8	24	YES
SAR92_K03932	0.00624422616100067	16	8	24	YES
High-light Pro_K00595	0.00627065564578811	16	16	24	YES
SAR11-like_K01916	0.00627065564578811	8	8	24	YES
SAR324_K02358	0.00627065564578811	12	8	24	YES
--_K04488	0.00629479379734572	16	4	24	YES
Roseobacter_K04088	0.00629479379734572	12	4	24	YES
SUP05/ARCTIC96BD-19_K02055	0.00629479379734572	16	20	24	YES
SAR11_K00826	0.00629570358790205	16	12	24	YES
SAR116_K00826	0.00631693195212806	4	4	24	YES
High-light Pro_K03695	0.00636900748162185	8	16	24	YES
SAR92_K01962	0.00642918655647249	4	16	24	YES
Other Alphaproteobacteria_K03386	0.0064335807160277	12	12	24	YES
Roseobacter_K03694	0.00650437666342878	12	12	24	YES
SAR86_K04752	0.00650437666342878	24	12	24	YES
SAR92_K02394	0.00650437666342878	24	12	24	YES
Eukaryota_K00336	0.00650593235378163	4	16	24	YES
High-light Pro_K01951	0.00650593235378163	4	8	24	YES
High-light Pro_K02698	0.00650593235378163	4	16	24	YES
SAR86_K02622	0.00650593235378163	4	16	24	YES
SAR11_K01937	0.00653193296436261	12	8	24	YES
SAR324_K00284	0.00653193296436261	16	8	24	YES
SAR86_K00350	0.00653193296436261	12	8	24	YES
Crocosphaera_K02018	0.00656942983085432	16	12	24	YES
Crocosphaera_K03671	0.0065801374501334	4	4	24	YES
Euryarchaeota_K03432	0.00671330161672456	8	20	24	YES
High-light Pro_K00392	0.00671330161672456	8	12	24	YES
--_K17236	0.00678717564879524	24	12	24	YES
Crocosphaera_K00937	0.00678717564879524	24	12	24	YES
High-light Pro_K02341	0.00678717564879524	24	12	24	YES
High-light Pro_K03072	0.00678717564879524	24	12	24	YES
Roseobacter_K06204	0.00678717564879524	12	12	24	YES
Other Alphaproteobacteria_K03320	0.00678879897785909	4	8	24	YES
SAR11_K14981	0.00678879897785909	4	8	24	YES
SAR116_K02002	0.00678879897785909	4	8	24	YES
Crocosphaera_K00790	0.00680572031441871	4	12	24	YES
Crocosphaera_K02687	0.00680572031441871	12	20	24	YES
Roseobacter_K00164	0.00689838263012522	12	16	24	YES
SAR92_K01903	0.00690978924883122	12	12	24	YES
Other Alphaproteobacteria_K06147	0.00693165003035993	12	12	24	YES
High-light Pro_K00286	0.00705365915539897	16	16	24	YES
SAR92_K02410	0.00706997463416171	24	12	24	YES
--_--	0.00707166560193655	4	8	24	YES
Cyanothece_--	0.0071016211976543	4	12	24	YES
SAR116_K02078	0.00710654844614407	4	20	24	YES
SAR92_K01902	0.00711688231675884	16	4	24	YES
--_K02276	0.00722387057832355	20	8	24	YES
Flavobacteriia_K02274	0.00722387057832355	12	12	24	YES
Other Bacteroidetes_K00161	0.00727160760297021	4	12	24	YES
High-light Pro_K03797	0.00734031284729255	12	16	24	YES
SAR86_K03086	0.00734031284729255	8	16	24	YES
Crocosphaera_K03576	0.00735277361952818	24	12	24	YES
SAR11-like_K00410	0.00735277361952818	8	12	24	YES
SAR92_K02393	0.00735277361952818	24	12	24	YES
SAR86_K02888	0.00735453222601402	4	8	24	YES
Crocosphaera_K01951	0.00736844556328804	24	8	24	YES
Crocosphaera_K03474	0.00736844556328804	24	8	24	YES
SAR11-like_K00643	0.00738141853697246	16	4	24	YES
Eukaryota_K02689	0.00739912570501447	12	8	24	YES
High-light Pro_K03179	0.00739912570501447	16	16	24	YES
Roseobacter_K02078	0.00745084599513709	24	8	24	YES
Crocosphaera_K02033	0.00758776445527326	4	12	24	YES
Crocosphaera_K03610	0.00758776445527326	4	12	24	YES
SAR92_K02952	0.00759995125560131	4	8	24	YES
Other Gammaproteobacteria_K13628	0.00763739885009148	12	16	24	YES
High-light Pro_K03545	0.00764413803059914	4	12	24	YES
Flavobacteriia_K00161	0.00765945688413136	16	8	24	YES
Crocosphaera_K05579	0.00770234977771039	12	4	24	YES
SUP05/ARCTIC96BD-19_K02035	0.00770234977771039	16	4	24	YES
SAR11-like_K13482	0.00770337490707386	24	8	24	YES
Crocosphaera_K01653	0.00773544960069695	16	16	24	YES
Roseobacter_K01716	0.00773544960069695	16	8	24	YES
SAR11_K03110	0.00773544960069695	24	16	24	YES
SAR116_K02529	0.00773544960069695	16	16	24	YES
SAR86_K03529	0.00773544960069695	16	8	24	YES
SAR92_K03657	0.00773544960069695	16	16	24	YES
SAR116_K02990	0.00776860042240425	4	8	24	YES
High-light Pro_K00627	0.00780528270125084	12	8	24	YES
Other Alphaproteobacteria_K07305	0.00780528270125084	12	16	24	YES
Roseobacter_K00266	0.0078520332373082	4	8	24	YES
SAR11-like_K00123	0.00790392130757632	16	12	24	YES
Crocosphaera_K02276	0.00794540358540138	16	16	24	YES
Other Alphaproteobacteria_K18138	0.00794540358540138	20	8	24	YES
Crocosphaera_K04655	0.00796350207045451	16	12	24	YES
High-light Pro_K00791	0.00800352274123285	4	16	24	YES
Crocosphaera_K00748	0.00803830425085969	24	8	24	YES
Crocosphaera_K02435	0.00803830425085969	24	8	24	YES
Flavobacteriia_K03797	0.00803830425085969	24	8	24	YES
High-light Pro_K02335	0.00803830425085969	8	16	24	YES
Marinimicrobia_K00349	0.00803830425085969	8	16	24	YES
Flavobacteriia_K02609	0.00807177349637943	12	8	24	YES
SAR11_K00338	0.00807177349637943	8	8	24	YES
SAR11_K03336	0.00807177349637943	16	8	24	YES
Other Bacteroidetes_K01955	0.00814437447178336	12	16	24	YES
SAR11_K00335	0.00814437447178336	8	16	24	YES
SAR11_K00311	0.00829085591520143	12	16	24	YES
Crocosphaera_K02968	0.00830974129090905	24	12	24	YES
Eukaryota_K02256	0.00830974129090905	12	12	24	YES
High-light Pro_K00278	0.00830974129090905	12	12	24	YES
Other Gammaproteobacteria_K04752	0.00831728272005539	16	12	24	YES
Crocosphaera_K00858	0.00834421225918625	8	4	24	YES
Roseobacter_K00643	0.00834421225918625	20	20	24	YES
OM60/NOR5_K02878	0.00836731922947071	4	8	24	YES
Crocosphaera_K02992	0.00837323359464551	24	8	24	YES
--_K07486	0.0084080973920619	8	8	24	YES
Crocosphaera_K02965	0.0084080973920619	24	16	24	YES
Eukaryota_K03935	0.0084080973920619	12	8	24	YES
High-light Pro_K00796	0.00844416437848534	4	20	24	YES
SAR92_K00800	0.00846219335422531	16	8	24	YES
OM60/NOR5_K04079	0.00849847770968698	8	16	24	YES
SAR324_K00240	0.00849847770968698	16	16	24	YES
Crocosphaera_K03529	0.00853623501218242	4	12	24	YES
Crocosphaera_K01414	0.00859079089199807	8	12	24	YES
Other Gammaproteobacteria_K03593	0.00859079089199807	12	12	24	YES
Roseobacter_K07157	0.00859079089199807	8	12	24	YES
SAR11-like_K02338	0.00859079089199807	12	12	24	YES
SAR116_K03519	0.00859079089199807	12	12	24	YES
SAR86_K12267	0.00859079089199807	8	12	24	YES
--_K00989	0.00859861547294465	8	12	24	YES
SAR86_K01902	0.00859861547294465	8	12	24	YES
Crocosphaera_K10255	0.00861015972466878	4	12	24	YES
High-light Pro_K03439	0.00861015972466878	4	12	24	YES
Other Alphaproteobacteria_K00303	0.00861015972466878	16	12	24	YES
Crocosphaera_K05384	0.00865109192278666	24	16	24	YES
SAR116_K03797	0.0086559805113636	16	4	24	YES
Firmicutes_K02396	0.00873111571770857	4	16	24	YES
SAR92_K02961	0.00873111571770857	4	8	24	YES
OM60/NOR5_K07516	0.00885239186448548	16	12	24	YES
Roseobacter_K00336	0.00885710837212657	12	8	24	YES
Crocosphaera_K01673	0.00896430353947625	24	12	24	YES
SAR86_K02109	0.00896430353947625	20	12	24	YES
SAR92_K16092	0.00896430353947625	24	12	24	YES
Crocosphaera_K01358	0.00898451449530656	24	20	24	YES
SAR324_K11069	0.00898451449530656	4	4	24	YES
SAR92_K04562	0.00900221973181814	4	12	24	YES
Roseobacter_K02002	0.00908074518342685	16	16	24	YES
SAR11_K02996	0.0090871827567505	4	8	24	YES
SAR92_K00479	0.0090871827567505	8	16	24	YES
SAR324_K06204	0.00918093638799574	8	20	24	YES
Roseobacter_K02051	0.0092422000404799	24	12	24	YES
--_K03743	0.00933781618695442	12	12	24	YES
Actinobacteria_K03522	0.00933781618695442	12	12	24	YES
Other Gammaproteobacteria_K04088	0.0093888951945459	16	4	24	YES
SAR11-like_K02000	0.00941849103754134	4	4	24	YES
Other Alphaproteobacteria_K02058	0.00949621629395225	16	12	24	YES
High-light Pro_K10697	0.00950023651842097	8	8	24	YES
Other Gammaproteobacteria_K02387	0.00950023651842097	4	8	24	YES
SAR92_K03770	0.00950023651842097	4	8	24	YES
OM60/NOR5_K02469	0.00957650887249852	12	8	24	YES
SAR116_K00240	0.00957650887249852	12	8	24	YES
Other Alphaproteobacteria_K02027	0.0095801075352999	4	4	24	YES
Other Alphaproteobacteria_K03553	0.0095801075352999	4	20	24	YES
Roseobacter_K10960	0.0095801075352999	24	4	24	YES
SAR116_K02888	0.00958184075179454	4	12	24	YES
SAR92_K00249	0.00958184075179454	16	4	24	YES
High-light Pro_K02011	0.00971915223362787	4	16	24	YES
Crocosphaera_K09969	0.009740971225601	4	8	24	YES
--_K02946	0.00989795413317608	24	16	24	YES
Actinobacteria_K02982	0.00989795413317608	16	8	24	YES
Crocosphaera_K01879	0.00989795413317608	16	16	24	YES
Crocosphaera_K01945	0.00989795413317608	24	16	24	YES
High-light Pro_K03582	0.00989795413317608	16	16	24	YES
Other Gammaproteobacteria_K00254	0.00989795413317608	20	16	24	YES
Euryarchaeota_K02470	0.00989844297131567	12	16	24	YES
Crocosphaera_K02897	0.00991329028009145	24	8	24	YES
SAR116_K01916	0.00991329028009145	8	16	24	YES
Crocosphaera_K01297	0.00998627637808432	24	8	24	YES
Crocosphaera_K00703	0.0100173789677852	4	12	24	YES
Crocosphaera_K02233	0.0100173789677852	16	12	24	YES
SAR92_K00606	0.0100173789677852	16	12	24	YES
Crocosphaera_K15633	0.0100848414819108	20	12	24	YES
SAR92_K03574	0.0100848414819108	24	12	24	YES
Roseobacter_K00382	0.0101713031274247	16	4	24	YES
Crocosphaera_K14330	0.0101837426449465	4	16	24	YES
Crocosphaera_K04751	0.0103282999650533	16	8	24	YES
SAR116_K01892	0.0103282999650533	8	8	24	YES
SAR86_K00164	0.0103282999650533	12	8	24	YES
High-light Pro_K01626	0.0103646838732468	24	12	24	YES
SAR86_K01081	0.0103784498299082	8	20	24	YES
Other Alphaproteobacteria_K03418	0.0103966034000692	16	16	24	YES
SAR92_K01945	0.0103981698313322	20	8	24	YES
SAR92_K00412	0.0104204623075662	8	16	24	YES
SAR86_K00432	0.0104346038663862	8	20	24	YES
High-light Pro_K00942	0.0104535898513422	4	16	24	YES
Other Alphaproteobacteria_K01652	0.010493122104815	20	12	24	YES
Rivulariaceae_K10439	0.0105225128820202	16	20	24	YES
SAR92_K02965	0.010626514064292	24	16	24	YES
Other Alphaproteobacteria_K00335	0.0107012574916496	12	16	24	YES
SAR92_--	0.0107012574916496	4	8	24	YES
Crocosphaera_K03650	0.0107348532018591	4	12	24	YES
High-light Pro_K00133	0.0107348532018591	4	12	24	YES
Crocosphaera_K02715	0.0107764237096373	4	12	24	YES
Roseobacter_K02939	0.0107776209772124	4	20	24	YES
SAR86_K06204	0.0107776209772124	4	4	24	YES
SAR116_K03338	0.0108358058674853	16	12	24	YES
Other Alphaproteobacteria_K10547	0.0108485677894429	8	16	24	YES
--_K07516	0.0108546482370482	8	16	24	YES
Actinobacteria_K04488	0.0108546482370482	8	16	24	YES
Other Gammaproteobacteria_K00940	0.0108884553997665	8	12	24	YES
Other Alphaproteobacteria_K03770	0.0109286289644355	24	20	24	YES
Flavobacteriia_K02892	0.0109561584610401	16	8	24	YES
High-light Pro_K03474	0.0109561584610401	4	20	24	YES
SAR11-like_K03704	0.0111665295565039	4	8	24	YES
SAR86_K01872	0.0111665295565039	4	8	24	YES
SAR92_K02358	0.0111665295565039	4	8	24	YES
SAR92_K02409	0.0111665295565039	4	8	24	YES
SAR92_K10943	0.0111665295565039	4	8	24	YES
Planctomycetes_K02986	0.0111889916288077	16	8	24	YES
Roseobacter_K03686	0.0111889916288077	12	8	24	YES
High-light Pro_K03583	0.0112662611509845	24	16	24	YES
High-light Pro_K03154	0.0112682440059463	12	12	24	YES
Other Alphaproteobacteria_K00826	0.0112682440059463	12	12	24	YES
SAR11_K02655	0.0112682440059463	20	12	24	YES
SAR116_K00605	0.0112682440059463	8	12	24	YES
Flavobacteriia_K02110	0.0113069278617238	12	12	24	YES
High-light Pro_K01883	0.0113120039148563	12	4	24	YES
Crocosphaera_K01687	0.011619337460685	16	16	24	YES
SAR324_K03431	0.0116318016213582	4	16	24	YES
Other Alphaproteobacteria_K06890	0.0116364945081972	8	12	24	YES
SAR116_K06991	0.0117290960100295	8	20	24	YES
Crocosphaera_K05370	0.0117581676583788	24	12	24	YES
OM60/NOR5_K01497	0.0117581676583788	24	12	24	YES
Other Alphaproteobacteria_K03702	0.0117581676583788	24	12	24	YES
SAR92_K03701	0.0117581676583788	12	12	24	YES
Crocosphaera_K01929	0.0118393480448052	4	4	24	YES
Roseobacter_K04077	0.0118929761307436	12	8	24	YES
SAR324_K10112	0.0119647377870247	24	8	24	YES
Crocosphaera_K03969	0.0121839514811266	4	12	24	YES
Other Gammaproteobacteria_K03518	0.0122178083437808	8	20	24	YES
High-light Pro_K02904	0.0123226075665723	4	12	24	YES
SAR11-like_K03335	0.0123226075665723	16	12	24	YES
Other Alphaproteobacteria_K02030	0.0123523795951824	16	20	24	YES
SAR116_K03520	0.0124632685281508	16	8	24	YES
Rivulariaceae_K03047	0.0125328775251754	4	4	24	YES
SAR11_K07088	0.0125328775251754	16	12	24	YES
--_K02456	0.0125623457510669	4	16	24	YES
Euryarchaeota_K09815	0.0127080250556599	12	12	24	YES
Eukaryota_K02911	0.0127202938444393	4	8	24	YES
Other Gammaproteobacteria_K00208	0.0127380149632437	20	12	24	YES
SAR11_K00330	0.0127380149632437	8	12	24	YES
SAR11_K03797	0.012858373112945	16	12	24	YES
Other Alphaproteobacteria_K00122	0.0128604320681126	12	12	24	YES
Roseobacter_K03070	0.0128604320681126	4	8	24	YES
High-light Pro_K03639	0.0128737947307475	8	20	24	YES
Other Alphaproteobacteria_K03088	0.0129748184806864	24	16	24	YES
SAR92_K03981	0.0129748184806864	16	8	24	YES
SAR11-like_K08311	0.0130196388623662	4	8	24	YES
SAR116_K09860	0.0130196388623662	4	8	24	YES
Other Alphaproteobacteria_K01868	0.0131388596617086	24	16	24	YES
SAR86_K00346	0.0131388596617086	16	8	24	YES
SAR86_K02926	0.0132279386156761	24	12	24	YES
Other Bacteroidetes_K03797	0.0132856625581899	8	12	24	YES
Other Alphaproteobacteria_K02109	0.0134266032334491	8	16	24	YES
SAR86_K02470	0.0134266032334491	8	16	24	YES
High-light Pro_K03621	0.0135664850607336	4	12	24	YES
Roseobacter_K09882	0.0135664850607336	8	12	24	YES
Firmicutes_K02410	0.0136114406288374	4	16	24	YES
SAR11_K02058	0.0136114406288374	4	8	24	YES
Crocosphaera_K01356	0.0136226929621472	20	20	24	YES
SAR92_K03320	0.0136863121476132	20	16	24	YES
Other Gammaproteobacteria_K01419	0.0137095566310522	8	20	24	YES
OM60/NOR5_K03522	0.0138633000607199	24	12	24	YES
SAR92_K00347	0.0139637228229856	12	8	24	YES
Crocosphaera_K00208	0.0139860450348428	24	8	24	YES
Other Gammaproteobacteria_K06213	0.0139932551421169	12	12	24	YES
SAR11_K00164	0.0140414333466704	16	4	24	YES
SAR11_K06901	0.0141563322372873	4	16	24	YES
Chloroflexi_K13993	0.0142032423953086	12	16	24	YES
Crocosphaera_K02500	0.0142337646335177	16	16	24	YES
Other Bacteroidetes_K00252	0.0142337646335177	16	8	24	YES
Roseobacter_K01866	0.0142799512852552	8	16	24	YES
Other Alphaproteobacteria_K09013	0.0143056243106632	8	20	24	YES
Marinimicrobia_K00643	0.0143716304794275	16	4	24	YES
SAR116_K15512	0.0144656697520631	16	12	24	YES
Other Alphaproteobacteria_K04038	0.0145787283504418	16	20	24	YES
Rivulariaceae_K02108	0.014667186108602	16	8	24	YES
Firmicutes_K00823	0.0146806256945851	8	12	24	YES
Roseobacter_K01690	0.0146806256945851	24	12	24	YES
SAR86_K03590	0.0147950441617798	4	8	24	YES
Crocosphaera_K00384	0.0149016919902742	24	4	24	YES
OM60/NOR5_K02876	0.0149016919902742	4	4	24	YES
Rivulariaceae_K02014	0.0149016919902742	4	4	24	YES
OM60/NOR5_K02274	0.0149318451676103	12	16	24	YES
Other Gammaproteobacteria_K00265	0.0149464956986046	16	4	24	YES
SAR92_K03522	0.0149464956986046	16	4	24	YES
SAR11_K17675	0.0149976408656298	4	8	24	YES
Crocosphaera_K05580	0.0151501302193365	4	16	24	YES
Euryarchaeota_K02881	0.0151965806115057	4	16	24	YES
Roseobacter_K11069	0.0152125861048088	16	12	24	YES
Crocosphaera_K19170	0.0153189137682627	8	12	24	YES
Other Gammaproteobacteria_K03687	0.0153189137682627	12	12	24	YES
Flavobacteriia_K00962	0.015386845928251	4	16	24	YES
SAR11_K02358	0.015386845928251	4	8	24	YES
Flavobacteriia_K01928	0.0154977596698851	4	4	24	YES
--_K01179	0.0155972547469984	4	12	24	YES
Crocosphaera_K07301	0.0155972547469984	24	12	24	YES
--_K02518	0.0156105654025017	24	16	24	YES
Crocosphaera_K03106	0.0156105654025017	24	8	24	YES
OM60/NOR5_K02600	0.0156105654025017	4	8	24	YES
Other Gammaproteobacteria_K09826	0.0156105654025017	16	8	24	YES
SAR116_K14393	0.0156105654025017	24	8	24	YES
Roseobacter_K03110	0.0158573015076581	20	16	24	NO
High-light Pro_K01892	0.0158908071708028	16	12	24	NO
SAR116_K11959	0.0158908071708028	16	12	24	NO
Crocosphaera_K06890	0.015927004140909	12	8	24	NO
Crocosphaera_K03654	0.0159414585467728	24	20	24	NO
High-light Pro_K08921	0.0159786476947222	4	16	24	NO
SAR116_K02030	0.0160938273494961	8	20	24	NO
Crocosphaera_K00161	0.0162753962577374	24	12	24	NO
SAR324_K05592	0.0162753962577374	16	4	24	NO
Roseobacter_K02965	0.016289285637393	24	8	24	NO
Crocosphaera_K03218	0.0163823241866967	24	8	24	NO
SAR116_K01999	0.0163823241866967	4	4	24	NO
Marinimicrobia_K02470	0.0164806796564772	8	16	24	NO
Crocosphaera_K01878	0.0165180224038106	16	8	24	NO
High-light Pro_K02230	0.0165276098343871	16	8	24	NO
SAR86_K01754	0.0165817118304029	4	12	24	NO
Crocosphaera_K03696	0.0166194825818181	12	8	24	NO
High-light Pro_K00548	0.0166194825818181	12	8	24	NO
High-light Pro_K01696	0.0166194825818181	12	8	24	NO
High-light Pro_K06207	0.0166194825818181	8	8	24	NO
Other Bacteroidetes_K00351	0.0166194825818181	12	8	24	NO
SAR11_K03070	0.0166194825818181	16	8	24	NO
SAR116_K01990	0.0166194825818181	12	8	24	NO
Other Gammaproteobacteria_K00600	0.0166345654401108	16	4	24	NO
Planctomycetes_K03073	0.0167274608555335	24	12	24	NO
Roseobacter_K03519	0.0169803669747802	16	16	24	NO
SAR11-like_K02027	0.0171362348836794	4	4	24	NO
Flavobacteriia_K01179	0.0171622512276646	4	8	24	NO
Other Alphaproteobacteria_K03544	0.0171622512276646	4	8	24	NO
SAR116_K02355	0.0172203194493376	4	8	24	NO
Other Gammaproteobacteria_K02988	0.0172241582385823	8	20	24	NO
SAR11_K00113	0.0172337779892956	12	12	24	NO
Crocosphaera_K00794	0.017272616490003	16	12	24	NO
High-light Pro_K02004	0.017272616490003	4	12	24	NO
High-light Pro_K05371	0.017272616490003	4	12	24	NO
SAR92_K02878	0.017272616490003	4	12	24	NO
Synechococcus_K02690	0.0173119610227272	12	8	24	NO
SAR92_K14170	0.0173830468048458	8	20	24	NO
SAR92_K01251	0.0173910064439769	8	20	24	NO
Crocosphaera_K15738	0.0174077786282001	24	20	24	NO
Firmicutes_K02800	0.0174077786282001	4	4	24	NO
Other Alphaproteobacteria_K02275	0.0174077786282001	16	8	24	NO
Crocosphaera_K02600	0.0174547417622958	24	12	24	NO
SAR92_K06024	0.0176316792792156	16	20	24	NO
SAR11-like_K00948	0.0179137822353014	24	8	24	NO
SAR11-like_K02871	0.0179137822353014	24	8	24	NO
SAR11-like_K00526	0.0179690289906131	4	16	24	NO
SAR86_K06134	0.0179690289906131	4	8	24	NO
SAR92_K05349	0.0179730346837381	4	4	24	NO
Other Alphaproteobacteria_K02035	0.0179835486500652	4	4	24	NO
Crocosphaera_K01874	0.0180044394636363	16	16	24	NO
SAR11-like_K18990	0.0180301198193314	24	16	24	NO
SAR116_K00285	0.018174365513501	12	12	24	NO
SAR11-like_K09987	0.0183254463420672	12	8	24	NO
SAR11_K03530	0.0183689040505181	4	8	24	NO
Other Gammaproteobacteria_K04087	0.0185565759869955	24	20	24	NO
Crocosphaera_K01234	0.0186303335247134	24	8	24	NO
Roseobacter_K03495	0.0186544258092032	16	12	24	NO
Marinimicrobia_K02014	0.0187177385318887	4	16	24	NO
SAR11-like_K02078	0.018831634038583	4	4	24	NO
Other Bacteroidetes_K12257	0.0189625104148533	4	16	24	NO
Roseobacter_K17227	0.0190004730368419	20	12	24	NO
SAR11_K00850	0.0190004730368419	12	12	24	NO
SAR11-like_K00334	0.0190004730368419	12	12	24	NO
SAR324_K01713	0.0190004730368419	12	12	24	NO
SAR92_K01669	0.0191029128466277	12	8	24	NO
High-light Pro_K13038	0.0193106920961213	12	12	24	NO
Other Bacteroidetes_K03782	0.0193106920961213	16	12	24	NO
SAR11-like_K03640	0.0194664480731642	4	8	24	NO
Other Alphaproteobacteria_K02956	0.0194707875740496	24	12	24	NO
Other Bacteroidetes_K00658	0.019481942451202	4	12	24	NO
SAR11-like_K10232	0.0195837509567251	4	4	24	NO
Other Bacteroidetes_K00600	0.0198265805601829	8	12	24	NO
SAR11_K02906	0.0198265805601829	24	12	24	NO
SAR11-like_K00777	0.0198265805601829	12	12	24	NO
SAR116_K00789	0.0198265805601829	24	12	24	NO
OM60/NOR5_K07093	0.0198630129042491	12	12	24	NO
Other Gammaproteobacteria_K17315	0.0199857576469534	16	4	24	NO
High-light Pro_K00873	0.019990461101464	8	8	24	NO
Eukaryota_K02690	0.0200347579355704	12	8	24	NO
--_K02388	0.0202151576144398	4	8	24	NO
Roseobacter_K02970	0.0202151576144398	4	8	24	NO
Flavobacteriia_K02276	0.0202834481397451	12	12	24	NO
SAR92_K02313	0.0202838847967478	16	4	24	NO
SAR11_K00612	0.020367485289893	4	12	24	NO
High-light Pro_K11532	0.0204370269603869	4	4	24	NO
OM60/NOR5_K02888	0.0205294155493005	4	8	24	NO
Roseobacter_K03641	0.0205604181244012	8	16	24	NO
SAR11-like_K02523	0.0206085602589146	8	12	24	NO
Crocosphaera_K19221	0.0206526880835239	24	12	24	NO
High-light Pro_K02343	0.0206526880835239	24	12	24	NO
Marinimicrobia_K00525	0.0206863749980218	8	16	24	NO
Other Gammaproteobacteria_K02946	0.0206863749980218	24	16	24	NO
SAR11-like_K00927	0.0206863749980218	4	8	24	NO
SAR324_K02051	0.0206863749980218	24	8	24	NO
SAR92_K01915	0.0206863749980218	4	8	24	NO
SAR116_K11960	0.0208184975489098	16	20	24	NO
--_K02888	0.0209465388485014	24	12	24	NO
SAR92_K02040	0.0209898827131753	16	16	24	NO
SAR116_K00138	0.0210450257640405	4	4	24	NO
High-light Pro_K03073	0.0211285918122345	24	20	24	NO
High-light Pro_K05582	0.021143052298298	24	16	24	NO
SAR11_K00764	0.021143052298298	24	16	24	NO
Actinobacteria_K04077	0.0214787956068648	12	12	24	NO
Crocosphaera_K01933	0.0214787956068648	24	12	24	NO
Other Alphaproteobacteria_K01938	0.0215427926537239	4	12	24	NO
Crocosphaera_K01887	0.021548307289606	24	16	24	NO
SAR86_K07287	0.0215966028465069	16	8	24	NO
Planctomycetes_K02965	0.021647152286105	8	20	24	NO
SAR116_K02878	0.0216512374508662	12	4	24	NO
High-light Pro_K00031	0.0216716117349706	12	16	24	NO
SAR11-like_K02518	0.0216716117349706	12	16	24	NO
Other Alphaproteobacteria_K01897	0.0217769107995331	24	16	24	NO
SAR11-like_K00053	0.0219219018375422	4	20	24	NO
Actinobacteria_K04078	0.022138570967275	4	12	24	NO
Crocosphaera_K01104	0.022138570967275	4	12	24	NO
Other Gammaproteobacteria_K03977	0.022138570967275	4	12	24	NO
SAR92_K02945	0.022138570967275	4	12	24	NO
Low-light Pro_K01358	0.0223049031302058	8	12	24	NO
Crocosphaera_K03428	0.0224820657369978	24	12	24	NO
SAR11-like_K01473	0.0224839773528226	16	20	24	NO
Crocosphaera_K06045	0.0225284088371484	16	4	24	NO
Flavobacteriia_K02621	0.0226138557234476	4	16	24	NO
High-light Pro_K02643	0.0226138557234476	12	16	24	NO
SAR11_K02600	0.0226138557234476	4	8	24	NO
SAR11-like_K15987	0.0226138557234476	4	8	24	NO
SAR92_K02888	0.0226138557234476	4	8	24	NO
SAR92_K11085	0.0226138557234476	4	8	24	NO
Other Alphaproteobacteria_K04077	0.0226479872315144	12	8	24	NO
Crocosphaera_K03320	0.0226690733302293	16	4	24	NO
SAR11_K00266	0.023024113805966	4	12	24	NO
Actinobacteria_K02899	0.0230807035950747	4	8	24	NO
SAR324_K03592	0.0231310106535467	12	12	24	NO
SAR11-like_K03695	0.0232721718727745	12	4	24	NO
Crocosphaera_K00986	0.023416078971439	4	4	24	NO
Crocosphaera_K03086	0.0235190636634957	16	16	24	NO
--_K02409	0.0235560997119246	4	8	24	NO
High-light Pro_K02010	0.0235560997119246	4	8	24	NO
Roseobacter_K06978	0.0235560997119246	4	8	24	NO
SAR11_K03060	0.0235560997119246	4	8	24	NO
SAR324_K02406	0.0235560997119246	4	8	24	NO
SAR86_K02886	0.0235560997119246	4	8	24	NO
Euryarchaeota_K02929	0.023634203142165	4	8	24	NO
Other Gammaproteobacteria_K02884	0.023634203142165	4	8	24	NO
Euryarchaeota_K03924	0.0236756539845456	4	4	24	NO
Planctomycetes_K03111	0.0236756539845456	4	4	24	NO
SAR86_K00140	0.0236786960896103	4	12	24	NO
SAR92_K00605	0.0237111804278275	12	12	24	NO
High-light Pro_K09013	0.0237235804108861	8	16	24	NO
Other Alphaproteobacteria_K01965	0.0237875232182837	16	12	24	NO
SAR11_K00641	0.0237875232182837	8	12	24	NO
SAR116_K01661	0.0237875232182837	4	12	24	NO
SAR324_K02275	0.0237875232182837	12	12	24	NO
SAR86_K00927	0.0239759396133791	20	16	24	NO
Other Alphaproteobacteria_K01624	0.0242853941613791	4	12	24	NO
SAR86_K04079	0.0243288058933978	8	20	24	NO
SAR11_K09125	0.0244331234153501	24	12	24	NO
SAR11-like_K02956	0.0244983437004016	4	16	24	NO
SAR86_K15987	0.0244983437004016	4	8	24	NO
SAR92_K00981	0.0244983437004016	4	8	24	NO
Crocosphaera_K03100	0.0245874470322709	24	16	24	NO
Low-light Pro_K01867	0.02458941516998	4	16	24	NO
SAR11_K01872	0.0248217633582091	24	12	24	NO
Other Gammaproteobacteria_K01428	0.0249265370563016	16	4	24	NO
SAR86_K02111	0.0249265370563016	16	4	24	NO
High-light Pro_K01533	0.0249548101259487	4	12	24	NO
High-light Pro_K00939	0.0250657550503509	24	16	24	NO
SAR11-like_K01338	0.0250657550503509	12	8	24	NO
SAR11-like_K02355	0.0252568443333969	4	16	24	NO
Crocosphaera_K11753	0.0254294061315489	4	4	24	NO
Planctomycetes_K03046	0.0254294061315489	4	4	24	NO
--_K01406	0.0254405876888786	4	16	24	NO
Crocosphaera_K01436	0.0254405876888786	4	16	24	NO
Roseobacter_K02888	0.0254405876888786	4	16	24	NO
SAR324_K03520	0.0254522187684854	4	8	24	NO
SAR92_K01933	0.0254954331290609	8	12	24	NO
SAR116_--	0.0255001342503496	4	4	24	NO
Other Alphaproteobacteria_K01703	0.0256082190808951	4	12	24	NO
SAR86_K01938	0.0258312591720071	4	8	24	NO
Crocosphaera_K07978	0.0258362373578735	4	8	24	NO
OM60/NOR5_K00031	0.0258560034981345	16	12	24	NO
Other Gammaproteobacteria_K02892	0.0258927966085823	8	8	24	NO
Other Gammaproteobacteria_K14645	0.0259182972402889	4	8	24	NO
Chloroflexi_K04077	0.0261139788938277	12	8	24	NO
SAR92_K00257	0.0261139788938277	16	8	24	NO
--_K19166	0.0261555704873227	24	16	24	NO
Crocosphaera_K05584	0.0261555704873227	24	16	24	NO
Eukaryota_K00412	0.0261555704873227	16	8	24	NO
High-light Pro_K11996	0.0261555704873227	20	16	24	NO
Other Gammaproteobacteria_K17893	0.0261555704873227	12	8	24	NO
Flavobacteriia_K02108	0.0263828316773556	12	16	24	NO
Crocosphaera_K03424	0.0265538401376221	20	12	24	NO
SAR11-like_K13893	0.0265577428427718	8	12	24	NO
SAR116_K00627	0.0265577428427718	12	12	24	NO
OM60/NOR5_K02946	0.0265713251163797	24	8	24	NO
Flavobacteriia_K00252	0.0267488374060712	12	16	24	NO
Actinobacteria_K02044	0.0269543573968769	4	4	24	NO
Crocosphaera_K07390	0.0269543573968769	16	12	24	NO
Other Gammaproteobacteria_K03657	0.0269543573968769	16	12	24	NO
SAR11-like_K00135	0.0270778820466498	16	12	24	NO
Flavobacteriia_K02470	0.0271329701214673	12	16	24	NO
High-light Pro_K10255	0.0271329701214673	4	8	24	NO
Crocosphaera_K00971	0.0271996541065626	24	16	24	NO
Other Gammaproteobacteria_K03782	0.0272453859242944	16	8	24	NO
SAR11_K16052	0.0272453859242944	20	16	24	NO
SAR86_K01945	0.0272453859242944	8	8	24	NO
SAR92_K06891	0.0274951706269143	4	20	24	NO
Verrucomicrobia_--	0.0276200525564827	24	12	24	NO
Firmicutes_K05349	0.0277266001214397	8	16	24	NO
High-light Pro_K00366	0.0277266001214397	8	16	24	NO
Crocosphaera_K06217	0.0277502776384017	12	8	24	NO
Crocosphaera_K00830	0.0280182959802491	24	16	24	NO
SAR11-like_K04079	0.0280828666933408	12	8	24	NO
Roseobacter_K09013	0.0281170387209154	8	12	24	NO
Euryarchaeota_K07152	0.0282876402708251	16	8	24	NO
High-light Pro_K08918	0.0282876656534045	4	16	24	NO
Flavobacteriia_K03046	0.0283126644745745	4	16	24	NO
SAR92_K02417	0.0283126644745745	4	8	24	NO
Crocosphaera_K00514	0.0283352013612662	24	16	24	NO
Crocosphaera_K07769	0.0283352013612662	24	16	24	NO
SAR86_K11749	0.028384759667204	4	8	24	NO
Euryarchaeota_K02118	0.0285546298558185	16	4	24	NO
Crocosphaera_K14645	0.0285599025705104	4	4	24	NO
Other Alphaproteobacteria_K01998	0.0286823622701936	12	12	24	NO
Roseobacter_K00627	0.0286823622701936	8	12	24	NO
High-light Pro_K04078	0.0287863001808008	16	12	24	NO
SAR92_K04042	0.0288818751264997	8	16	24	NO
SAR11_K00108	0.0291574567008836	16	12	24	NO
Crocosphaera_K02520	0.0291857249794261	24	16	24	NO
Other Alphaproteobacteria_K07335	0.0292989447064135	16	4	24	NO
Crocosphaera_K14652	0.029334372217204	16	12	24	NO
Other Alphaproteobacteria_K18990	0.029334372217204	4	12	24	NO
Roseobacter_K13598	0.029425016798238	8	8	24	NO
SAR92_K03685	0.0294923588276818	4	8	24	NO
Viruses_K01958	0.0297446719839044	24	12	24	NO
Eukaryota_K02720	0.0303531539786032	4	16	24	NO
Other Gammaproteobacteria_K06139	0.0304251722096177	12	12	24	NO
--_K13643	0.030462617302481	16	12	24	NO
Crocosphaera_K01586	0.0305148322352098	16	16	24	NO
Crocosphaera_K06966	0.0305148322352098	16	8	24	NO
Flavobacteriia_K02884	0.0305148322352098	16	8	24	NO
OM60/NOR5_K03086	0.0306754509090668	4	4	24	NO
Roseobacter_K14447	0.0306754509090668	4	20	24	NO
SAR11-like_K03418	0.0309341823438033	16	20	24	NO
High-light Pro_K04652	0.0311945094939968	12	8	24	NO
Crocosphaera_K00812	0.0312211308050033	24	12	24	NO
Crocosphaera_K06596	0.0312211308050033	24	12	24	NO
SAR86_K04488	0.0312211308050033	8	12	24	NO
Synechococcus_K02691	0.0312211308050033	8	12	24	NO
SAR116_K01685	0.0313994546911687	16	16	24	NO
SAR116_K04567	0.0313994546911687	4	16	24	NO
SAR92_K00128	0.0314548652554559	24	12	24	NO
SAR86_K02950	0.0315515987636127	4	8	24	NO
SAR92_K00209	0.03155270968383	4	8	24	NO
High-light Pro_K01835	0.0316928877183517	8	16	24	NO
SAR11_K07258	0.031714578447447	8	4	24	NO
Crocosphaera_K00432	0.0317866420902494	4	4	24	NO
Crocosphaera_K13292	0.0317866420902494	4	4	24	NO
SAR116_K02108	0.0317866420902494	4	20	24	NO
SAR11_K08963	0.0318517475338964	4	8	24	NO
Other Gammaproteobacteria_K07302	0.032278155100254	12	16	24	NO
Low-light Pro_K02895	0.0325457033683286	8	4	24	NO
Cyanothece_K02005	0.0325507925154749	12	8	24	NO
Crocosphaera_K02433	0.0325785712747861	24	12	24	NO
High-light Pro_K01008	0.0325785712747861	12	12	24	NO
Rivulariaceae_K02636	0.0325785712747861	12	12	24	NO
SAR86_K01903	0.0325785712747861	8	12	24	NO
SAR11_K00600	0.0327472542810322	12	16	24	NO
Crocosphaera_K00826	0.0329606032270858	20	20	24	NO
--_K06134	0.0330314418870036	4	16	24	NO
Firmicutes_K03308	0.0330314418870036	4	16	24	NO
High-light Pro_K02696	0.0330314418870036	4	16	24	NO
Roseobacter_K07167	0.0330934731625534	24	20	24	NO
Crocosphaera_K01921	0.0336815531480911	4	16	24	NO
SAR11_K02078	0.0337732129677161	24	12	24	NO
Crocosphaera_K02437	0.033907075536953	24	16	24	NO
OM60/NOR5_K03799	0.033907075536953	12	8	24	NO
SAR116_K00335	0.033907075536953	12	8	24	NO
SAR92_K01638	0.033907075536953	24	16	24	NO
SAR324_K01649	0.0339360117445688	12	12	24	NO
SAR324_K02520	0.0339607339495603	16	4	24	NO
Other Gammaproteobacteria_K02965	0.0341117232094085	4	16	24	NO
SAR116_K03040	0.0341298420556182	8	20	24	NO
SAR11-like_K03060	0.0341864640866415	4	12	24	NO
Roseobacter_K03925	0.0344723678776597	4	12	24	NO
SAR86_K02906	0.0344723678776597	4	16	24	NO
SAR92_K02892	0.0344723678776597	24	12	24	NO
SAR116_K02057	0.0345035110757807	24	20	24	NO
SAR92_K07277	0.0349761748966126	4	20	24	NO
OM60/NOR5_K01637	0.035028860508239	4	4	24	NO
SAR116_K01055	0.0352633585584311	16	8	24	NO
SAR11_K02035	0.0352682957769948	4	8	24	NO
SAR86_K01687	0.0352682957769948	4	16	24	NO
OM60/NOR5_K04088	0.0352934522143516	8	12	24	NO
SAR324_K14266	0.0352934522143516	12	12	24	NO
SAR92_K14266	0.0352934522143516	8	12	24	NO
Other Gammaproteobacteria_K03521	0.035375764530792	16	4	24	NO
SAR92_K00990	0.035375764530792	24	20	24	NO
SAR324_K03704	0.0353908305932182	4	16	24	NO
High-light Pro_K09928	0.0354960342445539	24	20	24	NO
SAR116_K07736	0.0356010391410793	4	4	24	NO
Flavobacteriia_K02275	0.0357266036773046	16	12	24	NO
Other Gammaproteobacteria_K10713	0.0358512625927661	4	4	24	NO
Planctomycetes_--	0.0358512625927661	4	4	24	NO
SAR92_K02988	0.0358512625927661	8	4	24	NO
SAR11-like_K02110	0.0362979056377436	4	16	24	NO
Actinobacteria_K03046	0.036334469583771	12	8	24	NO
--_K03695	0.0366508926841344	12	12	24	NO
SAR86_K07119	0.0366508926841344	24	12	24	NO
Crocosphaera_K01809	0.0367378081010363	4	16	24	NO
Marinimicrobia_K01890	0.0367378081010363	4	8	24	NO
SAR86_K02961	0.0367378081010363	4	8	24	NO
SAR92_K02946	0.0367378081010363	4	8	24	NO
SAR11_K02520	0.0367907951120237	16	20	24	NO
SAR116_K00626	0.0367907951120237	16	20	24	NO
High-light Pro_K02717	0.0368602294200676	8	8	24	NO
SAR11_K00822	0.0371131519739909	16	4	24	NO
Flavobacteriia_K03088	0.0371556678243968	4	12	24	NO
High-light Pro_K03217	0.0371556678243968	4	12	24	NO
SAR116_K03073	0.0372301573078725	4	16	24	NO
Other Gammaproteobacteria_K01358	0.0373575687865683	8	12	24	NO
High-light Pro_K02276	0.0374059814011903	12	16	24	NO
High-light Pro_K02519	0.0374397782340925	12	8	24	NO
SAR92_K01754	0.0377878483671218	24	12	24	NO
High-light Pro_K13789	0.0378103183726496	12	20	24	NO
Other Alphaproteobacteria_K09989	0.0380083331539171	24	12	24	NO
High-light Pro_K04075	0.0382073204250777	4	16	24	NO
Crocosphaera_K01990	0.0385183258647425	12	8	24	NO
Roseobacter_K04043	0.0385183258647425	12	8	24	NO
SAR11-like_K09971	0.0385183258647425	4	16	24	NO
Eukaryota_K02696	0.038584731971489	4	12	24	NO
SAR11-like_K00325	0.0386090520229789	4	4	24	NO
SAR11_K00117	0.0386213841922426	24	16	24	NO
Other Alphaproteobacteria_K06139	0.0386595333062405	24	12	24	NO
SAR86_K00602	0.0386595333062405	12	12	24	NO
SAR11_K01633	0.0388518715380311	16	12	24	NO
Roseobacter_K00615	0.0393322076228655	16	8	24	NO
Roseobacter_K03518	0.0393657736236999	12	12	24	NO
Roseobacter_K00471	0.0394006771600991	24	12	24	NO
SAR92_K02926	0.0396488854128751	24	12	24	NO
SAR86_K03562	0.0396794127166303	4	12	24	NO
SAR92_K05807	0.0400137961185812	16	12	24	NO
Flavobacteriia_K00262	0.0403005748092966	16	16	24	NO
Other Gammaproteobacteria_K02338	0.0403005748092966	24	16	24	NO
SAR11-like_K06001	0.0403005748092966	16	16	24	NO
SAR324_K02276	0.0403005748092966	16	16	24	NO
SAR11-like_K07390	0.0403461742894938	4	12	24	NO
Other Gammaproteobacteria_K05524	0.0404315360953154	12	12	24	NO
Roseobacter_K01889	0.0404315360953154	4	20	24	NO
SAR86_K02963	0.0407277307786902	8	16	24	NO
Other Gammaproteobacteria_K04488	0.0408740539207738	8	16	24	NO
SAR324_K00459	0.0409160878201029	12	12	24	NO
Eukaryota_K02895	0.0410237569039698	4	8	24	NO
SAR11-like_K05878	0.0411208362488024	4	4	24	NO
SAR92_K03310	0.0413934887891383	16	12	24	NO
High-light Pro_K06168	0.0416417272592725	24	8	24	NO
--_K18277	0.0416914681937597	16	20	24	NO
--_K02871	0.0417281863534711	24	16	24	NO
SAR116_K01338	0.0417281863534711	12	8	24	NO
--_K01358	0.0418437138035411	8	16	24	NO
Other Alphaproteobacteria_K03043	0.0418437138035411	4	16	24	NO
SAR92_K03530	0.0418437138035411	4	12	24	NO
Crocosphaera_K07738	0.0419361915264541	24	20	24	NO
SAR116_K00281	0.0419361915264541	16	4	24	NO
Crocosphaera_K05573	0.0419797654263506	24	16	24	NO
SAR11_K07305	0.0419797654263506	16	8	24	NO
SAR86_K07003	0.0419797654263506	24	16	24	NO
Marinimicrobia_K05524	0.0421161834326202	8	20	24	NO
Roseobacter_K02990	0.0422165162096451	4	16	24	NO
SAR116_K03070	0.0424841932236427	8	12	24	NO
Other Alphaproteobacteria_K02406	0.042577139500806	20	16	24	NO
Roseobacter_K03086	0.042577139500806	20	16	24	NO
SAR11_K02054	0.042577139500806	24	16	24	NO
Crocosphaera_K03530	0.0426438301839432	4	4	24	NO
SAR86_K00806	0.0428719244127655	16	12	24	NO
--_K00483	0.0430280323064741	16	12	24	NO
Firmicutes_K09955	0.0430966145792121	24	12	24	NO
Other Alphaproteobacteria_K14448	0.0430966145792121	8	12	24	NO
Roseobacter_K11688	0.0430966145792121	12	12	24	NO
SAR92_K00962	0.0430966145792121	8	12	24	NO
Marinimicrobia_K09014	0.0431794502712012	12	12	24	NO
Other Gammaproteobacteria_K00411	0.0431794502712012	8	16	24	NO
SAR11_K00604	0.04329430457221	8	20	24	NO
Other Gammaproteobacteria_K02027	0.0436136391875123	16	20	24	NO
SAR11-like_K02112	0.0436136391875123	16	4	24	NO
Crocosphaera_K14540	0.0436589560434047	24	16	24	NO
SAR92_K00311	0.0436630057080429	12	12	24	NO
Crocosphaera_K00850	0.0437145158577421	12	16	24	NO
Crocosphaera_K11175	0.0437477245621305	24	4	24	NO
SAR11_K02040	0.0437477245621305	4	8	24	NO
SAR86_--	0.043800830769925	24	12	24	NO
Viruses_K17321	0.0441462501205178	24	12	24	NO
SUP05/ARCTIC96BD-19_K17241	0.044166824119084	4	4	24	NO
SAR92_K01929	0.0442802250808383	24	8	24	NO
Other Alphaproteobacteria_K02258	0.0446848757507663	16	12	24	NO
Crocosphaera_K03113	0.0448204791623805	24	12	24	NO
SAR11_K03979	0.0448204791623805	24	12	24	NO
SAR11-like_K16856	0.0449588716251629	8	8	24	NO
Crocosphaera_K00721	0.0449929225968894	4	12	24	NO
Euryarchaeota_K01255	0.0449929225968894	16	12	24	NO
SAR11_K02470	0.0449961051633811	16	8	24	NO
SAR92_K02970	0.0449961051633811	24	16	24	NO
--_K07374	0.0450568176742969	24	12	24	NO
SAR11_K01253	0.0450568176742969	12	12	24	NO
SAR86_K00349	0.0450568176742969	12	12	24	NO
SAR11_K09014	0.0454385332937592	12	16	24	NO
OM60/NOR5_K09989	0.0454503906580096	4	20	24	NO
SAR324_K02001	0.0454503906580096	8	20	24	NO
Crocosphaera_K03149	0.0455897418345171	12	20	24	NO
SAR86_K16872	0.0455897418345171	8	4	24	NO
Crocosphaera_K00101	0.045605480928992	24	12	24	NO
Other Alphaproteobacteria_K10027	0.0457001023996093	20	12	24	NO
SAR116_K01669	0.0457162474834208	20	20	24	NO
Crocosphaera_K00606	0.046544343745549	24	12	24	NO
Crocosphaera_K01923	0.046792639500765	4	12	24	NO
Other Gammaproteobacteria_K11959	0.0467997227926156	4	4	24	NO
Eukaryota_K03386	0.046832157942878	24	12	24	NO
High-light Pro_K02551	0.046832157942878	12	8	24	NO
Other Gammaproteobacteria_K05966	0.046832157942878	4	4	24	NO
Other Bacteroidetes_K03770	0.0469341850773926	16	4	24	NO
Crocosphaera_K06207	0.0469685345096286	24	20	24	NO
High-light Pro_K03587	0.0469685345096286	16	4	24	NO
SAR86_K02867	0.0469685345096286	24	20	24	NO
SAR11_K02355	0.0471191231088471	4	8	24	NO
OM60/NOR5_K03043	0.0472684062843299	4	20	24	NO
High-light Pro_K04037	0.0473552339214294	24	8	24	NO
SAR11-like_K03701	0.0473552339214294	8	16	24	NO
Other Alphaproteobacteria_K03086	0.0477245655473089	4	8	24	NO
Crocosphaera_K00919	0.0482682083287175	24	12	24	NO
Marinimicrobia_K07403	0.0482682083287175	8	12	24	NO
Other Bacteroidetes_K02945	0.0483621183755631	4	20	24	NO
SAR324_K02470	0.0485923564046406	16	12	24	NO
Crocosphaera_K01992	0.0486459821706868	16	4	24	NO
SAR92_K02111	0.0486965278945668	16	8	24	NO
SAR86_K00766	0.0487847231538692	12	16	24	NO
Crocosphaera_K02916	0.0488115524804883	4	12	24	NO
Verrucomicrobia_K04751	0.0488115524804883	12	12	24	NO
High-light Pro_K02041	0.0489100595391279	16	16	24	NO
SAR86_K01689	0.0490121632587992	8	20	24	NO
SAR116_K02469	0.0491765890722536	8	16	24	NO
Eukaryota_K07399	0.0491788303399599	4	16	24	NO
Other Gammaproteobacteria_K02422	0.0491788303399599	4	16	24	NO
SAR11_K07736	0.0491788303399599	12	16	24	NO
SAR116_K02986	0.0491788303399599	4	8	24	NO
Crocosphaera_K06921	0.0495540672114317	8	4	24	NO
Other Alphaproteobacteria_K00240	0.0495540672114317	16	4	24	NO
SAR11-like_K10441	0.0495540672114317	16	20	24	NO
SAR92_K02871	0.0495540672114317	24	20	24	NO
Flavobacteriia_K00951	0.0496435267164182	16	8	24	NO
SAR11_K03569	0.0498100917154244	4	4	24	NO
Other Alphaproteobacteria_K00100	0.0499846639461229	4	8	24	NO
High-light Pro_K01682	0.0500473635560752	8	12	24	NO
Other Alphaproteobacteria_K00302	0.0503099018512171	8	16	24	NO
Crocosphaera_K01406	0.050323429831745	12	20	24	NO
Crocosphaera_K01493	0.050323429831745	16	4	24	NO
High-light Pro_K02549	0.050688919883584	8	4	24	NO
Marinimicrobia_K07516	0.050688919883584	16	12	24	NO
Euryarchaeota_K01999	0.0509044375369707	4	4	24	NO
SAR11_K01000	0.0509044375369707	4	20	24	NO
SAR11-like_K03073	0.0509044375369707	4	4	24	NO
SAR11-like_K00161	0.0509979442230778	8	16	24	NO
SAR11-like_K03628	0.0510002685006992	4	8	24	NO
SAR116_K02416	0.0510002685006992	4	8	24	NO
SAR11_K17486	0.0510805187713743	4	8	24	NO
Eukaryota_K02078	0.0512087862413546	4	8	24	NO
SAR11_K09971	0.0512087862413546	16	8	24	NO
Crocosphaera_K00135	0.0512164381617903	4	12	24	NO
Other Alphaproteobacteria_K02888	0.0513876071133812	16	16	24	NO
Roseobacter_K06147	0.0514001707711101	4	16	24	NO
SAR11_K11209	0.0514001707711101	4	4	24	NO
Other Alphaproteobacteria_K02887	0.0515362298998889	24	20	24	NO
Crocosphaera_K01669	0.051712006996269	16	16	24	NO
Crocosphaera_K02836	0.051712006996269	8	8	24	NO
High-light Pro_K07079	0.051712006996269	12	8	24	NO
--_K01338	0.0522233358846002	8	12	24	NO
Crocosphaera_K02835	0.0522882378137142	24	8	24	NO
SAR116_K00681	0.0528127240145957	20	16	24	NO
SAR86_K00052	0.0528127240145957	8	16	24	NO
SAR116_K00261	0.052819299373902	24	8	24	NO
OM60/NOR5_K02871	0.0528217066614384	4	8	24	NO
Other Alphaproteobacteria_K16841	0.0530705647344491	24	16	24	NO
Other Gammaproteobacteria_K08300	0.0532650956882619	4	20	24	NO
Other Gammaproteobacteria_K02258	0.0533424856680777	12	16	24	NO
SAR92_K00566	0.0535418445532397	4	8	24	NO
Crocosphaera_K12573	0.0537804872761198	24	16	24	NO
--_K10713	0.0539191040512143	4	8	24	NO
High-light Pro_K00208	0.0539191040512143	4	8	24	NO
SAR11_K00525	0.0539191040512143	4	16	24	NO
SAR116_K18209	0.0539191040512143	4	8	24	NO
Roseobacter_K02056	0.0540712283094527	4	4	24	NO
Low-light Pro_K09014	0.0543253032137385	12	8	24	NO
Other Alphaproteobacteria_K06134	0.0543993082131253	12	12	24	NO
OM60/NOR5_K00311	0.0544414114767974	8	16	24	NO
Crocosphaera_K01147	0.0544436546897754	24	12	24	NO
SAR11-like_K00957	0.0544468584566154	16	20	24	NO
Crocosphaera_K03168	0.0544669143892856	20	12	24	NO
Crocosphaera_K05928	0.0545017043756565	12	8	24	NO
SAR116_K01721	0.0555223030123633	4	12	24	NO
SAR11-like_K05879	0.0560365919604982	16	20	24	NO
Crocosphaera_K02338	0.0561657333866816	20	8	24	NO
SAR86_K03925	0.0561657333866816	4	8	24	NO
SAR11-like_K02897	0.0562340774418309	4	4	24	NO
SAR324_K02058	0.0563210220928711	16	20	24	NO
Firmicutes_K02933	0.0563441244354107	16	12	24	NO
Flavobacteriia_K01610	0.0563441244354107	16	12	24	NO
Flavobacteriia_K01876	0.0563441244354107	16	12	24	NO
High-light Pro_K01664	0.0565752805416503	12	12	24	NO
SAR11_K07795	0.0565752805416503	24	12	24	NO
SAR92_K00813	0.0565752805416503	12	12	24	NO
SAR11-like_K19670	0.0567098036216639	24	8	24	NO
SAR92_K01664	0.0567098036216639	8	16	24	NO
Crocosphaera_K09012	0.0568691608414792	24	20	24	NO
Crocosphaera_K06173	0.0573344591303439	24	16	24	NO
Other Alphaproteobacteria_K03168	0.0573624107412051	4	20	24	NO
SAR324_K17241	0.0573624107412051	4	4	24	NO
SAR116_K02864	0.0573707097419655	4	12	24	NO
SAR116_K02946	0.0578251921174989	4	8	24	NO
Other Gammaproteobacteria_K01881	0.0581837568449707	4	8	24	NO
Roseobacter_K04078	0.0583149134017672	12	8	24	NO
Crocosphaera_K03325	0.0583714499588523	16	20	24	NO
Marinimicrobia_K03771	0.0583714499588523	8	4	24	NO
SAR116_K02600	0.058396926574209	4	20	24	NO
Euryarchaeota_K03234	0.0584123627221488	20	8	24	NO
SAR11_K15987	0.0584123627221488	4	8	24	NO
Actinobacteria_K03040	0.0585978894128271	16	12	24	NO
Crocosphaera_K00951	0.0585978894128271	16	12	24	NO
Other Alphaproteobacteria_K00015	0.0585978894128271	16	12	24	NO
SAR324_K02945	0.0585978894128271	16	12	24	NO
Other Alphaproteobacteria_K02055	0.0587512528701753	20	12	24	NO
High-light Pro_K03529	0.0591502508963472	8	20	24	NO
SAR116_K19191	0.0591502508963472	12	8	24	NO
SAR86_K03403	0.0591647568929157	12	4	24	NO
Euryarchaeota_K00615	0.0594579576166529	24	12	24	NO
Crocosphaera_K11356	0.059464880653718	24	20	24	NO
Flavobacteriia_K01870	0.0595890387127474	8	8	24	NO
Other Gammaproteobacteria_K00302	0.0599668658996285	16	8	24	NO
SAR92_K01886	0.059985928115672	16	8	24	NO
High-light Pro_K03703	0.0601353884876719	8	12	24	NO
SAR324_K00549	0.0603882968693113	24	8	24	NO
Crocosphaera_K02660	0.0605597757065871	4	4	24	NO
Roseobacter_K04774	0.0608503444192353	12	8	24	NO
Crocosphaera_K05371	0.0608516543902435	4	12	24	NO
OM60/NOR5_K03046	0.0608516543902435	4	12	24	NO
Roseobacter_K00626	0.0609272251987003	8	12	24	NO
SAR324_K03969	0.0610029441159998	12	12	24	NO
SAR11-like_K00337	0.0610419089007352	16	8	24	NO
SAR92_K00948	0.0610419089007352	16	12	24	NO
SAR86_K00789	0.0611375744239099	24	12	24	NO
Crocosphaera_K01870	0.061246587911397	24	8	24	NO
SAR116_K01464	0.061246587911397	24	8	24	NO
Crocosphaera_K13490	0.0625372022906395	4	8	24	NO
Other Alphaproteobacteria_K01428	0.0627226248389652	24	4	24	NO
Planctomycetes_K02878	0.0627226248389652	4	4	24	NO
SAR11-like_K03942	0.0627655707053117	12	12	24	NO
Other Gammaproteobacteria_K03531	0.0629056213930834	4	16	24	NO
Other Gammaproteobacteria_K00384	0.0629967233694679	8	8	24	NO
Roseobacter_K02967	0.0629967233694679	4	16	24	NO
High-light Pro_K06940	0.0631031975272253	8	12	24	NO
Marinimicrobia_K03086	0.0631054193676599	16	12	24	NO
SAR116_K00346	0.0631054193676599	16	12	24	NO
Low-light Pro_--	0.0631816206915713	16	20	24	NO
--_K02058	0.0632219770757615	16	16	24	NO
Other Alphaproteobacteria_K03527	0.0632432139619246	12	8	24	NO
SAR92_K02405	0.0632432139619246	24	12	24	NO
SAR92_K03545	0.0632432139619246	24	16	24	NO
SAR11_K06206	0.0633857754367035	12	8	24	NO
SAR86_K01895	0.0633857754367035	16	8	24	NO
SAR92_K02517	0.0633857754367035	16	8	24	NO
SAR11_K02027	0.0636849733582395	4	4	24	NO
Other Alphaproteobacteria_K02879	0.0641130655418743	4	20	24	NO
SAR86_K03168	0.0645420484597112	24	12	24	NO
Roseobacter_K02035	0.0647706942529863	4	4	24	NO
High-light Pro_K03686	0.0649996149897439	8	8	24	NO
Eukaryota_K04043	0.0653591843450764	16	12	24	NO
SAR92_K00052	0.0654945085620644	8	12	24	NO
Verrucomicrobia_K00351	0.0654945085620644	16	8	24	NO
SAR86_K02879	0.0655292967467869	8	12	24	NO
High-light Pro_K04042	0.0656221635966558	12	4	24	NO
High-light Pro_K03101	0.0657833722011301	8	16	24	NO
Roseobacter_K03466	0.0657833722011301	8	16	24	NO
Crocosphaera_K03657	0.0659212064541716	24	16	24	NO
High-light Pro_K01881	0.0662323722925691	24	20	24	NO
SAR116_K06204	0.0666775881635492	4	4	24	NO
Flavobacteriia_K02888	0.0669324946989597	4	12	24	NO
Crocosphaera_K04652	0.0673575185063728	16	16	24	NO
SAR116_K06134	0.0673615220231058	12	12	24	NO
SAR86_K02112	0.0676129493224928	16	12	24	NO
SAR92_K02470	0.0677108819522686	16	4	24	NO
--_K02337	0.0682234464188171	12	12	24	NO
Crocosphaera_K05375	0.0682234464188171	12	4	24	NO
Crocosphaera_K11527	0.0682596841112363	8	12	24	NO
Flavobacteriia_K01354	0.0682596841112363	20	12	24	NO
SAR11_K00554	0.0682596841112363	24	12	24	NO
SAR86_K01703	0.0682596841112363	24	12	24	NO
SAR92_K03046	0.0682596841112363	8	12	24	NO
SAR92_K15580	0.0682596841112363	24	12	24	NO
Crocosphaera_K07009	0.068330493158373	4	12	24	NO
Chloroflexi_K10118	0.0684566374716398	16	16	24	NO
Crocosphaera_K01897	0.0685449395347177	16	20	24	NO
Other Gammaproteobacteria_K03671	0.0686409679708769	12	8	24	NO
Rivulariaceae_K08300	0.0689447357553195	4	16	24	NO
SAR11-like_K00600	0.0689447357553195	4	16	24	NO
SAR92_K00789	0.0689447357553195	12	16	24	NO
Roseobacter_K07795	0.0694389722541031	4	4	24	NO
SAR11_K16843	0.0694389722541031	24	12	24	NO
SAR116_K00302	0.0699481922950795	12	12	24	NO
Verrucomicrobia_K00033	0.0702500013415716	20	16	24	NO
SAR11_K02836	0.0703543525769695	8	16	24	NO
Crocosphaera_K03495	0.0705223497883516	24	12	24	NO
Crocosphaera_K02502	0.07092891975469	4	4	24	NO
Crocosphaera_K01952	0.0709523842755698	24	12	24	NO
Other Alphaproteobacteria_K00162	0.0709523842755698	8	16	24	NO
Other Alphaproteobacteria_K02988	0.0709900714756858	8	12	24	NO
Euryarchaeota_K03231	0.0712867371161065	16	20	24	NO
Flavobacteriia_K00257	0.0713271701612282	24	12	24	NO
SAR86_K00472	0.0713456641808171	20	8	24	NO
SAR86_K06217	0.0718066334068992	4	20	24	NO
OM60/NOR5_K02863	0.0719189355488925	4	4	24	NO
SAR11-like_K02002	0.0719189355488925	4	4	24	NO
High-light Pro_K02232	0.0725431775633447	8	20	24	NO
SAR116_K02433	0.0727338527245368	16	20	24	NO
Euryarchaeota_K00525	0.0729600693390794	24	16	24	NO
SAR11-like_K02055	0.0737204588401352	8	12	24	NO
SAR11-like_K13256	0.0737204588401352	24	12	24	NO
SAR116_K00963	0.0737204588401352	8	12	24	NO
Crocosphaera_K01961	0.0738249340462378	24	12	24	NO
Crocosphaera_K00104	0.0740127858309809	4	8	24	NO
--_K01356	0.0740483865123427	4	12	24	NO
Crocosphaera_K01661	0.0740483865123427	20	20	24	NO
SAR92_K00057	0.0742263039479818	12	8	24	NO
SAR92_K02906	0.0742889021605588	8	4	24	NO
Other Gammaproteobacteria_K02992	0.0743184001883512	8	16	24	NO
Euryarchaeota_K03236	0.0744503222538019	4	8	24	NO
Crocosphaera_K08304	0.074460314615745	4	16	24	NO
SAR92_K01919	0.0744747929179438	24	8	24	NO
Firmicutes_K04763	0.0747151375731367	4	20	24	NO
Roseobacter_K00525	0.0751340053334641	16	8	24	NO
SAR11-like_K01462	0.075279700417897	12	8	24	NO
Other Gammaproteobacteria_K16090	0.075783494583205	16	12	24	NO
Crocosphaera_K03742	0.0758769718623674	24	8	24	NO
Crocosphaera_K03559	0.0758918567543096	16	16	24	NO
SAR11_K10440	0.0761668373326822	24	12	24	NO
SAR11_K06991	0.0764102599890751	16	4	24	NO
SAR11_K02871	0.0764508462045847	24	12	24	NO
SAR116_K12267	0.0765761581274569	4	20	24	NO
Crocosphaera_K03043	0.0767146903181204	20	16	24	NO
Roseobacter_K03852	0.0767146903181204	16	16	24	NO
Other Bacteroidetes_K01876	0.0768131793620318	20	8	24	NO
Crocosphaera_K01470	0.0770366517294851	24	20	24	NO
SAR86_K00666	0.0772181040459578	4	8	24	NO
SAR116_K00459	0.0772911361958852	20	8	24	NO
OM60/NOR5_K02014	0.0773190666124811	16	16	24	NO
SAR11-like_K02109	0.0774537846346616	4	8	24	NO
Other Alphaproteobacteria_K02897	0.0774937775160212	4	8	24	NO
SAR92_K02863	0.0774937775160212	4	16	24	NO
Crocosphaera_K02884	0.0775251389419222	24	16	24	NO
High-light Pro_K07277	0.0777037430760621	8	20	24	NO
SAR116_K06041	0.0777037430760621	24	12	24	NO
SAR11_K02911	0.07811823813087	24	16	24	NO
Marinimicrobia_K04078	0.0784323567205712	12	12	24	NO
Crocosphaera_K01654	0.0785902906788793	4	12	24	NO
Crocosphaera_K03702	0.0785902906788793	4	12	24	NO
Crocosphaera_K09834	0.0785902906788793	4	12	24	NO
Crocosphaera_K16149	0.0785902906788793	4	12	24	NO
Other Gammaproteobacteria_K01783	0.0785902906788793	16	12	24	NO
Other Alphaproteobacteria_K13789	0.0786371631386397	24	4	24	NO
Crocosphaera_K02575	0.0786872300794921	24	8	24	NO
Crocosphaera_K06346	0.0786872300794921	24	8	24	NO
SAR92_K04774	0.0788863425238876	8	16	24	NO
Actinobacteria_K05337	0.0789371131665084	16	4	24	NO
Crocosphaera_K03572	0.0791391978458278	8	12	24	NO
Other Alphaproteobacteria_K00548	0.0795121298602726	16	20	24	NO
SAR92_K07390	0.0795121298602726	20	4	24	NO
Crocosphaera_K01588	0.0799111357480421	8	8	24	NO
SAR11-like_K05568	0.0799111357480421	16	16	24	NO
Crocosphaera_K01711	0.0799618444058562	4	12	24	NO
SAR11-like_K00052	0.0799758934761706	4	16	24	NO
Crocosphaera_K08482	0.080177270119479	20	8	24	NO
Flavobacteriia_K07516	0.080177270119479	4	16	24	NO
SAR324_K17938	0.080177270119479	8	12	24	NO
Crocosphaera_K01582	0.0802465122182136	16	20	24	NO
SAR11_K01873	0.0802465122182136	16	20	24	NO
SAR86_K02899	0.0802638722034192	20	16	24	NO
Crocosphaera_K09710	0.0804118292769803	16	16	24	NO
High-light Pro_K02340	0.0804118292769803	12	8	24	NO
High-light Pro_K02876	0.0804749351155273	24	12	24	NO
SAR92_K06446	0.0806923485789876	4	20	24	NO
Crocosphaera_K00254	0.0808630721906308	12	16	24	NO
Crocosphaera_K07140	0.0808630721906308	4	16	24	NO
SAR92_K01255	0.0812429676561048	4	8	24	NO
High-light Pro_K03147	0.0812985173784581	20	8	24	NO
Firmicutes_K02470	0.0814966216937455	8	12	24	NO
SAR86_K03979	0.0814974882966169	8	16	24	NO
Other Bacteroidetes_K05581	0.0815167658985465	12	8	24	NO
Crocosphaera_K03926	0.0816470226683832	24	16	24	NO
SAR11_K09815	0.0817003715839284	16	12	24	NO
Flavobacteriia_K03704	0.0817481078415476	8	12	24	NO
Marinimicrobia_K02519	0.0817481078415476	12	12	24	NO
Marinimicrobia_K03046	0.0817481078415476	8	12	24	NO
SAR11-like_K07220	0.0817481078415476	8	12	24	NO
SAR92_K05366	0.0817481078415476	20	12	24	NO
Roseobacter_K01724	0.0820349739481471	8	16	24	NO
Other Gammaproteobacteria_K11159	0.0820417962248431	24	8	24	NO
Other Bacteroidetes_K03530	0.082876147555549	16	16	24	NO
Firmicutes_K12254	0.0831075811779638	24	8	24	NO
SAR11-like_K02169	0.0831250647786432	24	8	24	NO
--_K00602	0.0832142776422012	4	20	24	NO
SAR11_K03553	0.0832643840598535	16	8	24	NO
SAR116_K01847	0.083283454518545	4	8	24	NO
SAR324_K04088	0.0832907722672793	16	8	24	NO
Other Alphaproteobacteria_K00658	0.0834563727069422	16	4	24	NO
Other Alphaproteobacteria_K13778	0.0835045919414796	16	8	24	NO
Other Bacteroidetes_K02014	0.0835045919414796	16	16	24	NO
SAR92_K02469	0.0835045919414796	12	8	24	NO
Flavobacteriia_K08301	0.0836115760576325	4	8	24	NO
SAR11-like_K03366	0.0836115760576325	16	16	24	NO
SAR116_K03521	0.083858276250299	12	8	24	NO
SAR11_K07090	0.0842038828702278	16	12	24	NO
Crocosphaera_K02959	0.0847142984914912	24	12	24	NO
Crocosphaera_K04773	0.084913297810986	12	8	24	NO
SAR92_K03314	0.0850489819462325	8	8	24	NO
SAR92_K01690	0.0851972499257986	16	16	24	NO
High-light Pro_K10747	0.085904217985156	8	12	24	NO
Crocosphaera_K03802	0.0863040266078855	20	8	24	NO
Other Alphaproteobacteria_K00164	0.0863589005424023	16	8	24	NO
Crocosphaera_K01657	0.0865886091444201	24	8	24	NO
Crocosphaera_K03386	0.0865886091444201	24	8	24	NO
SAR11_K00343	0.0866147926992868	8	16	24	NO
Roseobacter_K00219	0.086915048267235	16	12	24	NO
SAR11_K02652	0.086915048267235	4	12	24	NO
SAR92_K02948	0.08760166153985	4	8	24	NO
SAR92_K02990	0.08760166153985	4	16	24	NO
OM60/NOR5_K00962	0.0878125016769645	4	16	24	NO
SAR92_K02864	0.0884509412240818	8	12	24	NO
Crocosphaera_K03046	0.0885604501616766	20	12	24	NO
High-light Pro_K02293	0.0885604501616766	8	12	24	NO
Other Gammaproteobacteria_K00605	0.0889719962999649	16	20	24	NO
Other Gammaproteobacteria_K02864	0.0893043147424238	4	16	24	NO
Crocosphaera_K00566	0.089658165087764	4	12	24	NO
SAR11-like_K02111	0.089658165087764	24	20	24	NO
SAR11-like_K19191	0.089658165087764	8	12	24	NO
SAR116_K01890	0.089658165087764	4	20	24	NO
SAR116_K05605	0.089658165087764	4	4	24	NO
--_K14645	0.0898760936843993	8	4	24	NO
SAR11-like_K00822	0.0898760936843993	16	4	24	NO
SAR92_K00939	0.0898760936843993	12	4	24	NO
SAR92_K03596	0.0899177432503258	8	4	24	NO
SAR86_K02004	0.0899461308800286	24	8	24	NO
Crocosphaera_K02314	0.0901319273293906	4	20	24	NO
Crocosphaera_K01714	0.090582445303967	24	20	24	NO
SAR11-like_K00566	0.0906171562318092	20	8	24	NO
SAR86_K01652	0.0909246396002288	4	4	24	NO
--_K07335	0.0909709562144597	4	8	24	NO
Eukaryota_K02691	0.0909709562144597	4	16	24	NO
SAR11_K04754	0.0909709562144597	4	16	24	NO
--_K03522	0.0911620930088773	4	20	24	NO
SAR116_K00102	0.0911620930088773	4	20	24	NO
Other Alphaproteobacteria_K02946	0.0911928736391277	20	20	24	NO
Roseobacter_K02055	0.0915044161739998	16	16	24	NO
Eukaryota_K03118	0.0917063616358648	8	12	24	NO
SAR11-like_K07127	0.091966621321741	8	12	24	NO
SAR116_K02470	0.091966621321741	12	12	24	NO
Other Gammaproteobacteria_K01681	0.0925308761519635	12	4	24	NO
High-light Pro_K02600	0.0927828799349773	16	16	24	NO
Roseobacter_K03116	0.0927828799349773	16	16	24	NO
SAR86_K01638	0.0927828799349773	16	8	24	NO
SAR11-like_K07101	0.0931680910363358	8	16	24	NO
Other Bacteroidetes_K03687	0.0931871110355727	4	16	24	NO
Crocosphaera_K19171	0.0932274033306939	4	12	24	NO
Roseobacter_K03430	0.0935149535029759	16	12	24	NO
Other Alphaproteobacteria_K07119	0.0935994455852312	4	8	24	NO
OM60/NOR5_K02838	0.0938683701547852	16	16	24	NO
Chloroflexi_K02886	0.0940996255223713	12	12	24	NO
Roseobacter_K00311	0.0940996255223713	8	12	24	NO
Other Gammaproteobacteria_K02935	0.0943402508890693	4	16	24	NO
High-light Pro_K00036	0.0947724310373569	12	20	24	NO
SAR11_K00029	0.0947724310373569	12	12	24	NO
Marinimicrobia_K00806	0.0950648809446683	24	20	24	NO
SAR92_K13776	0.0950793919760364	4	8	24	NO
Flavobacteriia_K02519	0.0952421822571266	4	20	24	NO
High-light Pro_K02470	0.0953727924818055	8	12	24	NO
SAR11_K09959	0.0953727924818055	8	12	24	NO
SAR92_K01687	0.0953727924818055	24	12	24	NO
SAR92_K03043	0.0960897560039621	24	16	24	NO
Firmicutes_K02400	0.0961047372314761	4	8	24	NO
Other Alphaproteobacteria_K04487	0.0970705973614955	8	16	24	NO
SAR86_K18688	0.0970705973614955	4	8	24	NO
SAR324_K02301	0.0974108885211863	20	4	24	NO
High-light Pro_K00053	0.0974114098989332	4	12	24	NO
SAR324_K00104	0.0974114098989332	8	12	24	NO
SAR92_K03089	0.0974994224846158	8	16	24	NO
Crocosphaera_K03116	0.0975582208541497	4	16	24	NO
SAR11-like_K02358	0.0977095455636789	4	8	24	NO
Other Alphaproteobacteria_K04087	0.0981309824126309	8	16	24	NO
High-light Pro_K13541	0.0983355612706374	4	16	24	NO
SAR11-like_K00164	0.0984332453949837	16	20	24	NO
Crocosphaera_K16787	0.0996135662511347	4	8	24	NO
Roseobacter_K07277	0.0996486358559607	4	4	24	NO
Flavobacteriia_K02358	0.100463573480884	4	16	24	NO
SAR92_K00252	0.100619803702434	8	20	24	NO
Crocosphaera_K02095	0.101157461156617	24	20	24	NO
Crocosphaera_K01866	0.101307866294891	8	16	24	NO
Other Alphaproteobacteria_K00266	0.101307866294891	8	12	24	NO
Other Alphaproteobacteria_K02025	0.101319638903148	16	16	24	NO
SAR116_K01428	0.101377839767168	16	16	24	NO
SAR116_K07402	0.101377839767168	16	8	24	NO
OM60/NOR5_K03704	0.101399399384	8	16	24	NO
SAR116_K02410	0.101399399384	24	8	24	NO
High-light Pro_K00966	0.101400430108024	24	12	24	NO
Other Bacteroidetes_K00134	0.101400430108024	8	12	24	NO
SAR11-like_K11073	0.101734270693564	16	20	24	NO
Other Bacteroidetes_K01872	0.101905250966963	16	12	24	NO
Other Gammaproteobacteria_K02520	0.102185134801934	24	12	24	NO
Other Gammaproteobacteria_K02556	0.102432876323581	4	16	24	NO
SAR86_K02469	0.102543717435184	12	16	24	NO
Chloroflexi_--	0.102861556837697	4	8	24	NO
Crocosphaera_K03621	0.103007916947875	24	8	24	NO
Flavobacteriia_K03640	0.103539661031255	4	20	24	NO
Crocosphaera_K06873	0.103906330973304	24	8	24	NO
Other Gammaproteobacteria_K02109	0.103906330973304	8	16	24	NO
Firmicutes_K01710	0.103984411407312	4	12	24	NO
High-light Pro_K00537	0.103984411407312	8	12	24	NO
Roseobacter_K02863	0.103984411407312	4	4	24	NO
SAR116_K02884	0.104327557076303	20	12	24	NO
Crocosphaera_K02077	0.104835499915019	16	16	24	NO
Other Alphaproteobacteria_K00338	0.104835499915019	12	16	24	NO
High-light Pro_K10960	0.104904033792047	16	4	24	NO
--_K03673	0.104922288442619	16	8	24	NO
High-light Pro_K03502	0.105100300654615	4	16	24	NO
Crocosphaera_K03561	0.105132574573359	16	8	24	NO
Crocosphaera_K18678	0.105132574573359	24	16	24	NO
Eukaryota_K06901	0.105132574573359	16	16	24	NO
Roseobacter_K04090	0.105132574573359	16	8	24	NO
SAR11_K00286	0.105132574573359	16	16	24	NO
SUP05/ARCTIC96BD-19_K02034	0.105204322690848	16	4	24	NO
High-light Pro_K01698	0.105299376283385	16	4	24	NO
SAR11_K00344	0.105299376283385	4	16	24	NO
SAR86_K00605	0.105299376283385	4	8	24	NO
Marinimicrobia_K00174	0.105679519521295	12	12	24	NO
High-light Pro_K11603	0.106174924315452	8	16	24	NO
Firmicutes_K00014	0.106643868082674	8	4	24	NO
Crocosphaera_K01733	0.106994705155298	20	20	24	NO
Euryarchaeota_K02921	0.107082885400038	4	4	24	NO
SAR86_K18989	0.107082885400038	8	20	24	NO
OM60/NOR5_K01868	0.107338862670477	24	20	24	NO
OM60/NOR5_K02904	0.107570080766185	4	4	24	NO
Marinimicrobia_K01923	0.108117829385411	24	20	24	NO
Synechococcus_K03696	0.108191540671721	4	16	24	NO
Firmicutes_K17234	0.108608074989091	16	20	24	NO
Crocosphaera_K01625	0.108695048874922	20	16	24	NO
Eukaryota_K08903	0.108808299125679	24	12	24	NO
Crocosphaera_K00218	0.109100779086805	24	20	24	NO
Low-light Pro_K00826	0.10919935318277	8	16	24	NO
Firmicutes_K00333	0.109336018546544	4	16	24	NO
SAR11-like_K00766	0.109336018546544	12	8	24	NO
Marinimicrobia_K00351	0.109680245759062	24	4	24	NO
SAR86_K00647	0.109850465950359	24	12	24	NO
Roseobacter_K19689	0.11042192128807	8	16	24	NO
SAR11_K01938	0.110627506429467	4	8	24	NO
SUP05/ARCTIC96BD-19_K02959	0.110627506429467	4	8	24	NO
Crocosphaera_K01868	0.111019178746471	4	12	24	NO
Crocosphaera_K06158	0.11136620081604	8	12	24	NO
Flavobacteriia_K02902	0.11136620081604	4	16	24	NO
SAR11-like_K01647	0.11136620081604	24	12	24	NO
SAR11-like_K02886	0.11136620081604	12	12	24	NO
SAR116_K00311	0.11136620081604	20	8	24	NO
Euryarchaeota_K02991	0.11205552426714	4	8	24	NO
SAR11_K03502	0.11205552426714	12	16	24	NO
SAR116_K00525	0.112183282526459	20	20	24	NO
OM60/NOR5_K04487	0.112397179062907	16	4	24	NO
SAR11-like_K10112	0.112397179062907	16	20	24	NO
Other Alphaproteobacteria_K13796	0.112601892939335	12	8	24	NO
SAR116_K02034	0.112875627677804	16	12	24	NO
Crocosphaera_K07742	0.113099330082154	4	16	24	NO
Other Alphaproteobacteria_K00311	0.113099330082154	8	16	24	NO
Eukaryota_K02711	0.113189752352424	12	8	24	NO
Roseobacter_K02986	0.113197279165238	4	20	24	NO
SAR11-like_K11069	0.113363545101365	16	20	24	NO
Crocosphaera_K03701	0.113430955117949	12	8	24	NO
High-light Pro_K00338	0.113430955117949	16	8	24	NO
Marinimicrobia_K08305	0.113430955117949	24	16	24	NO
OM60/NOR5_K01738	0.113430955117949	24	16	24	NO
Other Alphaproteobacteria_K15987	0.113430955117949	8	8	24	NO
SAR324_K04488	0.113860406906497	4	12	24	NO
Actinobacteria_K03711	0.11399109204891	16	4	24	NO
OM60/NOR5_K03640	0.114075483871527	12	12	24	NO
SAR11-like_K01868	0.114075483871527	20	12	24	NO
Roseobacter_K00240	0.114401613284795	16	4	24	NO
Crocosphaera_K02005	0.114598818406071	12	20	24	NO
SAR11-like_K03797	0.114671055495405	4	12	24	NO
SAR116_K01998	0.115096749825768	16	16	24	NO
SAR86_K15866	0.115649516232041	4	20	24	NO
Crocosphaera_K05795	0.115883906566359	24	16	24	NO
SAR116_K15509	0.115883906566359	12	12	24	NO
Crocosphaera_K01696	0.115936704293828	20	12	24	NO
SAR11_K03210	0.116180676951992	4	8	24	NO
Other Bacteroidetes_K00382	0.116999306981539	8	16	24	NO
High-light Pro_K01939	0.117056206480685	24	12	24	NO
Synechococcus_--	0.117177357196305	4	16	24	NO
Crocosphaera_K01920	0.117180350979161	4	12	24	NO
SAR116_K01640	0.117717342446521	4	12	24	NO
SAR11_K01868	0.117723681451418	16	20	24	NO
Crocosphaera_K07341	0.117968193322667	24	16	24	NO
SAR86_K09861	0.117968193322667	12	8	24	NO
SAR92_K00265	0.117968193322667	12	8	24	NO
SAR11-like_K10233	0.118300501792694	20	12	24	NO
SAR116_K03111	0.118300501792694	12	12	24	NO
Marinimicrobia_K02355	0.118329513785831	8	16	24	NO
Other Bacteroidetes_K04771	0.118550735730866	8	20	24	NO
Actinobacteria_K02406	0.118629328399953	4	12	24	NO
Marinimicrobia_K02358	0.118820266238984	8	12	24	NO
Other Gammaproteobacteria_K17285	0.118822136535353	4	16	24	NO
Other Alphaproteobacteria_K01940	0.118977677816187	8	16	24	NO
High-light Pro_K03308	0.119933731799257	16	12	24	NO
Other Bacteroidetes_K01641	0.119933731799257	4	12	24	NO
Verrucomicrobia_K04752	0.119933731799257	4	12	24	NO
Roseobacter_K15512	0.120073303794225	20	16	24	NO
Crocosphaera_K02501	0.120270776975344	24	8	24	NO
SAR11_K02968	0.120270776975344	24	20	24	NO
OM60/NOR5_K03545	0.120395808305129	4	8	24	NO
Other Gammaproteobacteria_K03527	0.120395808305129	4	20	24	NO
SAR92_K01515	0.121253565656178	8	8	24	NO
Flavobacteriia_K00346	0.121864451484157	12	16	24	NO
Other Gammaproteobacteria_K07003	0.12227514884782	8	12	24	NO
SAR116_K02113	0.12227514884782	8	12	24	NO
SAR92_K01627	0.122470534002575	20	16	24	NO
Crocosphaera_K02426	0.122505431527385	12	8	24	NO
Other Gammaproteobacteria_K03561	0.122505431527385	16	8	24	NO
SAR116_K02557	0.122505431527385	24	16	24	NO
Other Gammaproteobacteria_K01804	0.122525519713862	8	12	24	NO
Low-light Pro_K02690	0.122919451588297	4	16	24	NO
SAR92_K00873	0.122919451588297	12	16	24	NO
Firmicutes_K02392	0.123062694337265	4	8	24	NO
SAR11-like_K02058	0.123062694337265	16	20	24	NO
Crocosphaera_K06871	0.123553742347578	24	8	24	NO
Crocosphaera_K06971	0.123553742347578	20	20	24	NO
Firmicutes_K00059	0.123655118771019	8	12	24	NO
SAR324_K02055	0.124467899645349	16	4	24	NO
High-light Pro_K00860	0.12489657608978	8	12	24	NO
High-light Pro_K03701	0.125074404581279	24	12	24	NO
SAR92_K02400	0.125117652102146	4	8	24	NO
Planctomycetes_K02935	0.125207987877506	16	8	24	NO
SAR11-like_K01491	0.125466167363162	16	8	24	NO
SAR11_K01455	0.125774754628043	4	20	24	NO
SAR116_K01895	0.125866841258224	16	16	24	NO
SAR11-like_K03979	0.126443954151523	8	4	24	NO
SAR324_K02012	0.126551545772009	20	8	24	NO
Chloroflexi_K10117	0.127042669732103	16	16	24	NO
Crocosphaera_K02232	0.127042669732103	24	16	24	NO
Flavobacteriia_K03073	0.127167838366955	4	8	24	NO
SAR92_K05515	0.127573472919349	8	8	24	NO
Euryarchaeota_K00496	0.127598033348743	4	4	24	NO
Flavobacteriia_K02557	0.127598033348743	4	4	24	NO
SAR11-like_K03694	0.127795874888698	8	8	24	NO
Viruses_K06907	0.128325458033662	8	12	24	NO
SAR92_K02338	0.128499462480046	24	20	24	NO
SAR11_K01703	0.128958091329049	4	8	24	NO
Euryarchaeota_K02469	0.129541388505973	8	16	24	NO
Roseobacter_K02400	0.129621148009876	24	4	24	NO
--_K00346	0.130804090501575	12	4	24	NO
Roseobacter_K00303	0.131243173686392	16	12	24	NO
Roseobacter_K00658	0.131243173686392	16	12	24	NO
OM60/NOR5_K07400	0.131545885040803	16	4	24	NO
Crocosphaera_K02470	0.131579907936821	24	16	24	NO
SAR116_K00822	0.131579907936821	16	16	24	NO
SAR324_K02052	0.131579907936821	16	8	24	NO
SAR86_K02198	0.131579907936821	8	8	24	NO
SAR92_K01961	0.131579907936821	20	16	24	NO
Marinimicrobia_K16091	0.131672673798306	12	12	24	NO
Crocosphaera_K02035	0.132464744585138	24	12	24	NO
High-light Pro_K02909	0.132464744585138	4	12	24	NO
Crocosphaera_K04068	0.132530296958867	24	4	24	NO
Other Gammaproteobacteria_K17226	0.132587389018564	16	8	24	NO
SAR86_K02114	0.132705871410362	16	4	24	NO
SAR92_K00124	0.132705871410362	8	20	24	NO
SAR92_K01284	0.132705871410362	4	16	24	NO
SAR92_K07340	0.132864847807948	20	12	24	NO
Eukaryota_K02712	0.133304835103343	24	4	24	NO
Roseobacter_K17226	0.133478801710383	12	20	24	NO
High-light Pro_K01679	0.133778521692212	16	12	24	NO
SAR92_K00790	0.133778521692212	8	8	24	NO
SAR11_K18702	0.134054627252299	4	8	24	NO
Other Alphaproteobacteria_K08299	0.134587975700687	20	20	24	NO
SAR116_K03562	0.134723044046212	24	8	24	NO
SAR92_K01907	0.134723044046212	24	8	24	NO
SAR11_K03089	0.135497271629719	8	12	24	NO
High-light Pro_K03820	0.136446892837634	24	16	24	NO
Other Gammaproteobacteria_K02470	0.136446892837634	16	16	24	NO
SAR92_K01358	0.136492900633847	4	12	24	NO
High-light Pro_K05592	0.136712840826366	24	12	24	NO
SAR92_K02357	0.136949979779798	20	16	24	NO
SAR116_K13481	0.137262235991564	12	16	24	NO
SAR86_K02259	0.137262235991564	8	4	24	NO
Roseobacter_K02982	0.137413266683262	4	4	24	NO
--_K01958	0.137559542453797	4	16	24	NO
Actinobacteria_K07335	0.137559542453797	4	4	24	NO
SAR11_K01581	0.137559542453797	4	4	24	NO
SAR116_K01716	0.137559542453797	8	4	24	NO
SAR11_K01759	0.13815062704655	8	8	24	NO
High-light Pro_K01251	0.138431944145779	12	4	24	NO
Other Alphaproteobacteria_K00382	0.138431944145779	16	12	24	NO
Roseobacter_K04101	0.138431944145779	12	20	24	NO
SAR11-like_K02259	0.138773973433089	12	4	24	NO
Marinimicrobia_K02982	0.138877944508206	12	16	24	NO
Roseobacter_K02887	0.138877944508206	4	16	24	NO
--_K03531	0.13911549769555	4	16	24	NO
Crocosphaera_K06168	0.139352626762721	12	12	24	NO
Marinimicrobia_K02992	0.139352626762721	4	16	24	NO
SAR11-like_K01952	0.139764144102183	4	8	24	NO
Euryarchaeota_K14645	0.13990469958645	8	16	24	NO
SAR324_K05878	0.140195808021548	20	12	24	NO
Crocosphaera_K07101	0.140522107446741	16	12	24	NO
SAR11_K01439	0.140612828635566	20	20	24	NO
SAR11_K17103	0.140759331233859	16	16	24	NO
SAR116_K01908	0.140906026028393	24	8	24	NO
SAR92_K00303	0.140906026028393	24	12	24	NO
SAR86_K02600	0.141095752874298	4	8	24	NO
SAR86_K00128	0.141421142319743	20	16	24	NO
Other Alphaproteobacteria_K09883	0.142181354459421	16	4	24	NO
SAR11-like_K00681	0.142212865093849	12	12	24	NO
SAR11-like_K00554	0.142320883350522	4	4	24	NO
Roseobacter_K03797	0.142645396614832	8	16	24	NO
Viruses_K01338	0.142645396614832	8	16	24	NO
SAR86_K01358	0.14286327338569	12	8	24	NO
Flavobacteriia_K02357	0.143837871097785	4	16	24	NO
SAR11_K00302	0.144809570678664	12	12	24	NO
SAR11_K01419	0.144928141612078	12	16	24	NO
Flavobacteriia_K02217	0.145920138678159	24	12	24	NO
SAR324_K00266	0.145938384100836	12	20	24	NO
SAR86_K01626	0.146724256391665	20	4	24	NO
Other Bacteroidetes_K01682	0.146947608926556	16	12	24	NO
Flavobacteriia_K02867	0.146992354528759	4	12	24	NO
Roseobacter_K02519	0.147228500017781	4	4	24	NO
SAR86_K02621	0.147520576127052	12	16	24	NO
SAR11_K01996	0.147649868092476	24	12	24	NO
SAR92_K02621	0.147662953106665	20	8	24	NO
Other Gammaproteobacteria_K00284	0.147682590674381	16	8	24	NO
SAR86_K01610	0.147682590674381	4	20	24	NO
OM60/NOR5_K04488	0.147778542986171	16	8	24	NO
SAR92_K02406	0.148603757160137	8	8	24	NO
OM60/NOR5_K00242	0.148797204956872	8	20	24	NO
Other Alphaproteobacteria_--	0.148797797687364	4	16	24	NO
Planctomycetes_K02959	0.148797797687364	4	16	24	NO
SAR11_K01626	0.148797797687364	4	8	24	NO
SAR11_K00281	0.149430275146273	12	16	24	NO
Other Alphaproteobacteria_K10943	0.150091629742782	4	8	24	NO
Euryarchaeota_K15862	0.150500836903738	4	12	24	NO
Other Alphaproteobacteria_K10676	0.150500836903738	4	4	24	NO
SAR92_K01649	0.150500836903738	4	16	24	NO
High-light Pro_K02692	0.150861696822874	8	12	24	NO
SAR324_K03092	0.150861696822874	16	12	24	NO
--_K01952	0.151131572202379	24	12	24	NO
Eukaryota_K02961	0.151131572202379	24	12	24	NO
Other Gammaproteobacteria_K02650	0.151131572202379	24	12	24	NO
SAR116_K00135	0.151131572202379	20	12	24	NO
Flavobacteriia_K00382	0.151430131883933	16	8	24	NO
Roseobacter_K02108	0.151783713508619	16	4	24	NO
SAR86_K03558	0.152242081476214	16	12	24	NO
SAR92_K02389	0.152510302509256	24	8	24	NO
SAR11_K08218	0.152798424541428	12	12	24	NO
Other Alphaproteobacteria_K02982	0.15282051997815	16	8	24	NO
SAR86_K05515	0.15282051997815	16	8	24	NO
SAR116_K00647	0.153020502434661	24	8	24	NO
SAR86_K01934	0.15328411906583	8	16	24	NO
SAR324_K02935	0.153462333101024	12	12	24	NO
SAR11-like_K01687	0.154029699651888	24	12	24	NO
SAR11-like_K01956	0.154572775217278	24	8	24	NO
SAR11-like_K02057	0.154627592373281	4	4	24	NO
Other Alphaproteobacteria_K13892	0.154835409984045	4	16	24	NO
High-light Pro_K03168	0.155449666207167	8	16	24	NO
SAR86_K00024	0.156343005726599	20	12	24	NO
Crocosphaera_K03500	0.156639703828644	20	8	24	NO
--_K03474	0.157458760980023	16	4	24	NO
SAR86_K00003	0.15749180842367	4	12	24	NO
Other Alphaproteobacteria_K17315	0.158062503018536	16	4	24	NO
SAR11-like_K10553	0.158166454033947	4	4	24	NO
Crocosphaera_K02948	0.158278395691656	24	16	24	NO
Firmicutes_K01775	0.158278395691656	8	8	24	NO
SAR11-like_K18382	0.158278395691656	16	16	24	NO
Flavobacteriia_K01736	0.158586895358585	12	16	24	NO
Marinimicrobia_K02111	0.158586895358585	16	12	24	NO
Other Alphaproteobacteria_K03217	0.158586895358585	16	4	24	NO
Other Alphaproteobacteria_K03667	0.158586895358585	12	16	24	NO
SAR86_K07124	0.158622041835446	8	12	24	NO
High-light Pro_K03113	0.159146123215877	8	12	24	NO
SAR324_K02112	0.159146123215877	16	12	24	NO
Other Gammaproteobacteria_K00547	0.159193243003769	24	16	24	NO
Roseobacter_K04080	0.159587528868473	12	8	24	NO
Flavobacteriia_K02906	0.159822271496084	24	12	24	NO
SAR324_K02030	0.159822271496084	24	12	24	NO
OM60/NOR5_K02988	0.159904232675606	4	4	24	NO
SAR11_K03621	0.15994451486666	4	12	24	NO
Crocosphaera_K03977	0.160006866191973	24	8	24	NO
Marinimicrobia_K01356	0.160006866191973	16	8	24	NO
Other Gammaproteobacteria_K06076	0.160006866191973	4	8	24	NO
SAR92_K01963	0.160006866191973	4	8	24	NO
Roseobacter_K00317	0.160027457004233	16	12	24	NO
SAR92_K01845	0.160483326107466	4	4	24	NO
Roseobacter_K01937	0.160523061381418	20	16	24	NO
SAR116_K01754	0.160523061381418	16	8	24	NO
SAR92_K01695	0.161196972036612	12	4	24	NO
Flavobacteriia_--	0.161384697157975	4	8	24	NO
SAR92_K01867	0.161764103287853	16	4	24	NO
SAR86_K02956	0.162930632568704	4	16	24	NO
--_K00986	0.163035690214045	4	8	24	NO
OM60/NOR5_K02886	0.16321417502223	20	16	24	NO
Roseobacter_K07119	0.163400743167857	16	8	24	NO
SAR116_K00666	0.163736271405161	16	8	24	NO
Crocosphaera_K01903	0.163916669797	12	4	24	NO
Other Gammaproteobacteria_K02038	0.163916669797	16	20	24	NO
Other Gammaproteobacteria_K00239	0.164055408991639	16	4	24	NO
--_K05350	0.164091767415979	8	12	24	NO
Other Bacteroidetes_K03272	0.164552149506154	24	20	24	NO
SAR92_K02258	0.164590842247883	16	4	24	NO
SAR324_K02397	0.165390945426065	4	16	24	NO
Flavobacteriia_K02879	0.1657213971274	16	8	24	NO
Other Bacteroidetes_K07568	0.165780752455859	12	8	24	NO
Other Gammaproteobacteria_K02132	0.166215162355928	20	12	24	NO
SAR86_K03072	0.166943983836675	8	12	24	NO
Crocosphaera_K00612	0.167361908163826	4	16	24	NO
OM60/NOR5_K03088	0.167361908163826	4	16	24	NO
Crocosphaera_K00684	0.169100916147193	4	8	24	NO
OM60/NOR5_K02110	0.169100916147193	4	4	24	NO
SAR11-like_K03210	0.169770836575465	16	4	24	NO
Other Bacteroidetes_K02112	0.169819415705272	12	8	24	NO
SAR11_K03296	0.169936772894571	8	8	24	NO
SAR92_K00346	0.169936772894571	16	8	24	NO
SAR11-like_K02952	0.169977334518922	20	20	24	NO
--_K03521	0.170356848585297	12	12	24	NO
Firmicutes_K02358	0.170429011988516	24	12	24	NO
SAR11_K02427	0.170580324395025	20	4	24	NO
SAR86_K09117	0.171435928062828	8	16	24	NO
Crocosphaera_K06942	0.171602419927192	24	8	24	NO
OM60/NOR5_K03596	0.171602419927192	12	8	24	NO
Roseobacter_K00265	0.171602419927192	16	16	24	NO
Roseobacter_K03040	0.171602419927192	8	16	24	NO
SAR86_K03466	0.171792256708635	4	16	24	NO
Crocosphaera_K07315	0.171808435970312	4	4	24	NO
SAR116_K13574	0.171808435970312	24	4	24	NO
Roseobacter_K00789	0.171953338695642	24	12	24	NO
Other Alphaproteobacteria_K03519	0.172006583243107	16	4	24	NO
SAR116_K09971	0.172156935242623	16	8	24	NO
Other Gammaproteobacteria_K03797	0.172608053215771	8	12	24	NO
Firmicutes_K03979	0.172829653564572	4	12	24	NO
Actinobacteria_K02358	0.173229585398574	4	20	24	NO
Other Gammaproteobacteria_K03534	0.173825859849539	20	4	24	NO
High-light Pro_K03671	0.174999568314534	12	8	24	NO
High-light Pro_K05382	0.174999568314534	4	4	24	NO
Other Alphaproteobacteria_K02078	0.174999568314534	24	12	24	NO
SAR11-like_K01714	0.174999568314534	4	16	24	NO
SAR11-like_K02899	0.174999568314534	4	12	24	NO
Crocosphaera_K11720	0.17560479753747	4	16	24	NO
SAR92_K00615	0.175625003353929	8	4	24	NO
Firmicutes_K00239	0.176125938419466	12	8	24	NO
SAR11_K02469	0.176612192333483	20	12	24	NO
Other Alphaproteobacteria_K02926	0.176776427899679	24	16	24	NO
Roseobacter_K01885	0.176776427899679	16	4	24	NO
SAR11_K00057	0.176776427899679	8	16	24	NO
SAR116_K02871	0.176942549526799	12	4	24	NO
Other Alphaproteobacteria_K03040	0.177716127629623	4	8	24	NO
SAR86_K03559	0.17794399259993	4	12	24	NO
Marinimicrobia_K07119	0.17830674576854	4	12	24	NO
SAR11_K02518	0.17830674576854	24	12	24	NO
Flavobacteriia_K03802	0.178777247751437	20	20	24	NO
SAR11_K03704	0.179000944075614	8	12	24	NO
SAR11_K13643	0.179000944075614	12	12	24	NO
SAR11-like_K08602	0.179000944075614	8	12	24	NO
SAR116_K02400	0.179000944075614	24	12	24	NO
Crocosphaera_K00764	0.179230751844741	16	12	24	NO
Other Gammaproteobacteria_K02406	0.179316330175528	4	16	24	NO
Roseobacter_K01693	0.179316330175528	4	16	24	NO
Roseobacter_K03106	0.179316330175528	4	16	24	NO
SAR11_--	0.179316330175528	4	8	24	NO
SAR11-like_K01703	0.179316330175528	4	8	24	NO
Roseobacter_K00249	0.180029372235939	12	8	24	NO
Other Gammaproteobacteria_--	0.181034036187449	4	8	24	NO
Roseobacter_K02600	0.181034036187449	8	12	24	NO
Other Alphaproteobacteria_K17893	0.181736917692863	16	16	24	NO
Other Gammaproteobacteria_K02601	0.182108678927746	20	16	24	NO
Other Gammaproteobacteria_K14048	0.182108678927746	8	16	24	NO
SAR11_K10018	0.18259997303973	24	12	24	NO
Other Alphaproteobacteria_K01999	0.183008832348	16	16	24	NO
Roseobacter_K13628	0.183370148361686	12	16	24	NO
--_K04043	0.184512267459329	4	16	24	NO
SAR92_K00036	0.184575925527706	16	12	24	NO
Flavobacteriia_K02935	0.185061752303927	24	12	24	NO
Roseobacter_K02948	0.185237858877193	4	16	24	NO
SAR92_K00241	0.185330613521368	8	8	24	NO
Crocosphaera_K02662	0.185393834935458	8	12	24	NO
Roseobacter_K11940	0.185393834935458	8	12	24	NO
SAR86_K03073	0.185393834935458	24	12	24	NO
SAR92_K02416	0.185565123613075	4	4	24	NO
Actinobacteria_K00382	0.18563185012491	16	12	24	NO
SAR92_K07516	0.186206751202445	24	8	24	NO
SAR116_K02406	0.186352192136244	24	16	24	NO
Other Gammaproteobacteria_K09822	0.186454806661388	4	16	24	NO
SAR92_K13821	0.186454806661388	12	16	24	NO
Other Alphaproteobacteria_K03431	0.186554938121541	24	4	24	NO
Other Gammaproteobacteria_K01638	0.186780816276705	4	16	24	NO
Crocosphaera_K09777	0.187230547125377	12	8	24	NO
Other Gammaproteobacteria_K00348	0.18784253880067	4	16	24	NO
Planctomycetes_K00163	0.188199251044743	16	8	24	NO
SAR11-like_K00147	0.188199251044743	24	16	24	NO
SAR92_K03308	0.188271816277987	8	8	24	NO
SAR92_K01990	0.18846791464445	4	8	24	NO
SAR92_K06207	0.188612560318023	24	16	24	NO
OM60/NOR5_K02408	0.189121400648292	4	4	24	NO
SAR116_K00334	0.189121400648292	12	8	24	NO
Other Gammaproteobacteria_K01868	0.189155562423637	12	20	24	NO
Other Bacteroidetes_K07277	0.189544862074714	16	16	24	NO
High-light Pro_K09775	0.189985153414849	12	12	24	NO
Other Bacteroidetes_K02948	0.190158783952073	12	12	24	NO
SAR92_K02902	0.190158783952073	4	8	24	NO
Other Alphaproteobacteria_K08738	0.19155181751554	12	8	24	NO
SAR86_K09903	0.19155181751554	24	12	24	NO
Roseobacter_K01419	0.191786725795301	24	12	24	NO
SAR11_K01687	0.191786725795301	12	12	24	NO
High-light Pro_K01735	0.19203294840508	16	12	24	NO
OM60/NOR5_K00413	0.19203294840508	16	12	24	NO
--_K02970	0.192194710318455	24	8	24	NO
Other Gammaproteobacteria_K06758	0.192194710318455	8	8	24	NO
SAR11-like_K02470	0.192194710318455	20	16	24	NO
Eukaryota_K02262	0.193139844277265	16	4	24	NO
Other Alphaproteobacteria_K01881	0.193217614483024	4	4	24	NO
SAR11_K01740	0.193626145379134	4	8	24	NO
SAR116_K00384	0.193626145379134	12	16	24	NO
Crocosphaera_K01892	0.193806279821694	4	8	24	NO
SAR86_K03797	0.193806279821694	4	16	24	NO
Other Alphaproteobacteria_K00526	0.194431722014814	4	20	24	NO
High-light Pro_K03795	0.195494534980364	4	4	24	NO
SAR86_K01255	0.195494534980364	24	12	24	NO
Crocosphaera_K01262	0.195606054891888	8	8	24	NO
Crocosphaera_K02911	0.195616675385971	24	12	24	NO
SAR11_K02011	0.195884635212753	16	4	24	NO
Crocosphaera_K09748	0.196080891801428	24	16	24	NO
Eukaryota_K03696	0.196080891801428	12	8	24	NO
SAR92_K04773	0.197681111321163	12	16	24	NO
SAR92_K07712	0.197681111321163	4	4	24	NO
SAR92_K12256	0.197681111321163	16	4	24	NO
Other Alphaproteobacteria_K00249	0.198248216307536	16	4	24	NO
SAR92_K00764	0.198881083527846	4	8	24	NO
SAR324_K03705	0.198991553754711	16	12	24	NO
SAR116_K00242	0.199058807115543	4	16	24	NO
SAR92_K00627	0.199058807115543	12	8	24	NO
SAR92_K00831	0.199058807115543	4	8	24	NO
Roseobacter_K02992	0.199297271711921	24	12	24	NO
Crocosphaera_K03111	0.199880290844508	4	4	24	NO
SAR92_K00989	0.199880290844508	4	4	24	NO
SAR92_K00602	0.200122172990376	16	16	24	NO
Other Gammaproteobacteria_K00088	0.200230517481609	16	8	24	NO
High-light Pro_K02005	0.200797484096879	4	16	24	NO
SAR11_K01724	0.200797484096879	12	16	24	NO
Flavobacteriia_K02967	0.200876226691777	8	4	24	NO
Other Alphaproteobacteria_K03701	0.200876226691777	8	12	24	NO
High-light Pro_K09121	0.201929908547625	24	16	24	NO
Roseobacter_K00088	0.202615732589781	8	8	24	NO
Crocosphaera_K02003	0.202639277806296	16	4	24	NO
SAR11-like_K03217	0.202639277806296	20	20	24	NO
Firmicutes_K03553	0.20303666043036	12	8	24	NO
Crocosphaera_K00765	0.203810501933926	12	4	24	NO
OM60/NOR5_K05837	0.203810501933926	4	16	24	NO
SAR86_K00344	0.204852565856918	24	12	24	NO
SAR92_K01847	0.204852565856918	20	12	24	NO
Crocosphaera_K00974	0.205183965688037	16	4	24	NO
High-light Pro_K09966	0.205224664180464	8	16	24	NO
SAR11_K01638	0.205402718167579	16	4	24	NO
SAR86_K00175	0.205487730731677	12	8	24	NO
SAR86_K00031	0.205922903912631	16	4	24	NO
Flavobacteriia_K06187	0.205954438819458	8	12	24	NO
SAR116_K00817	0.205954438819458	4	12	24	NO
Crocosphaera_K02034	0.205998301498397	24	8	24	NO
Roseobacter_K01998	0.207225940569824	24	8	24	NO
SAR86_K01251	0.207819179643852	4	8	24	NO
SAR92_K02982	0.207968822814625	4	16	24	NO
Other Bacteroidetes_K04516	0.208166004053129	8	8	24	NO
Cyanothece_K00948	0.208668012926095	16	16	24	NO
SAR86_K00548	0.208668012926095	8	12	24	NO
Low-light Pro_K05936	0.209628204831756	4	8	24	NO
SAR324_K02879	0.209670999830039	16	12	24	NO
SAR92_K02314	0.209670999830039	4	12	24	NO
High-light Pro_K02316	0.209834709402803	8	12	24	NO
SAR11-like_--	0.209834709402803	4	4	24	NO
High-light Pro_K02501	0.210293334274209	16	12	24	NO
OM60/NOR5_--	0.21059875256677	24	12	24	NO
SAR92_K03892	0.21059875256677	24	12	24	NO
High-light Pro_K03106	0.210727875293625	4	8	24	NO
SAR11-like_K03521	0.210783161170112	8	8	24	NO
SAR116_K13892	0.21135903904259	16	8	24	NO
Other Alphaproteobacteria_K01453	0.211456293313816	16	16	24	NO
SAR86_K02492	0.21282557766863	8	16	24	NO
SAR11_K02916	0.213068740997716	20	16	24	NO
OM60/NOR5_K07277	0.213532791119916	4	4	24	NO
SAR11_K01652	0.213532791119916	16	20	24	NO
SAR11_K03046	0.213532791119916	8	4	24	NO
Flavobacteriia_K01251	0.213618826894283	16	16	24	NO
SAR116_K01897	0.214298596351227	16	16	24	NO
Flavobacteriia_K03925	0.214372704234391	20	8	24	NO
SAR11-like_K01958	0.214736461167288	24	12	24	NO
Other Alphaproteobacteria_K03210	0.214796476332295	24	16	24	NO
Other Bacteroidetes_--	0.215140161532371	4	16	24	NO
Flavobacteriia_K03686	0.215196169053279	4	16	24	NO
Other Gammaproteobacteria_K02876	0.216168542878044	4	16	24	NO
SAR324_K00184	0.216383081343442	4	4	24	NO
SAR86_K11085	0.216383081343442	8	20	24	NO
Other Gammaproteobacteria_K03286	0.217436592416336	16	12	24	NO
Flavobacteriia_K04079	0.21820155817361	12	8	24	NO
Other Alphaproteobacteria_K15512	0.21820155817361	8	8	24	NO
SAR11-like_K12574	0.21820155817361	8	8	24	NO
SAR92_K00647	0.218311131211901	16	8	24	NO
SAR92_K01682	0.218311131211901	8	12	24	NO
SAR324_K03040	0.218398706365539	12	12	24	NO
Flavobacteriia_K09014	0.218907576151254	12	12	24	NO
SAR116_K02863	0.219614835613329	20	16	24	NO
SAR92_K01652	0.219827026977788	24	12	24	NO
OM60/NOR5_K03040	0.220382777961225	4	12	24	NO
SAR86_K00830	0.220521260568086	24	20	24	NO
SAR116_K03518	0.22083295186983	12	12	24	NO
SAR11_K02258	0.221494429659997	16	8	24	NO
Other Gammaproteobacteria_K02198	0.222098099719563	24	8	24	NO
Roseobacter_K01736	0.222098099719563	12	20	24	NO
SAR92_K01409	0.222098099719563	8	16	24	NO
--_K18138	0.222728902583982	4	4	24	NO
--_K00978	0.222732401632079	4	8	24	NO
Other Gammaproteobacteria_K01669	0.222851526949553	8	12	24	NO
Other Gammaproteobacteria_K07040	0.222955200565053	8	4	24	NO
Crocosphaera_K00278	0.223213192950803	16	4	24	NO
Eukaryota_K03883	0.223213192950803	4	16	24	NO
SAR11_K00249	0.223325919613979	8	16	24	NO
Roseobacter_K02358	0.22411104853428	4	4	24	NO
Roseobacter_K02601	0.224244386873444	24	4	24	NO
SAR11-like_K02301	0.224676656550452	8	20	24	NO
SAR92_K06217	0.225751255355608	4	16	24	NO
SAR92_K01879	0.225839101253691	24	12	24	NO
High-light Pro_K01092	0.225994470965525	12	8	24	NO
Other Gammaproteobacteria_K03568	0.226198660164309	8	12	24	NO
SAR11_K01940	0.226198660164309	20	12	24	NO
SAR92_K01599	0.226198660164309	20	12	24	NO
SAR11-like_K01740	0.226456113259918	16	4	24	NO
SAR116_K01477	0.226456113259918	16	20	24	NO
SAR11-like_K03072	0.22802740464496	8	16	24	NO
High-light Pro_K08289	0.22803787799469	8	20	24	NO
Flavobacteriia_K00131	0.229135980047044	8	12	24	NO
Crocosphaera_K00020	0.230146258419478	4	12	24	NO
Other Gammaproteobacteria_K00958	0.230146258419478	4	16	24	NO
SAR92_K02391	0.230193499651536	4	4	24	NO
SAR11_K01998	0.230627963208024	8	16	24	NO
Crocosphaera_K02669	0.230640334324161	4	8	24	NO
Flavobacteriia_K03070	0.23131928220401	4	16	24	NO
--_K07405	0.231839015725117	4	20	24	NO
Crocosphaera_K01092	0.231839015725117	4	4	24	NO
SAR11_K02115	0.231839015725117	4	4	24	NO
SAR92_K08307	0.232253114976067	8	8	24	NO
Other Gammaproteobacteria_K02355	0.232361353903985	4	20	24	NO
Flavobacteriia_K02871	0.232967777588932	4	12	24	NO
SAR116_K02886	0.233160640983598	8	4	24	NO
SAR86_K01322	0.233160640983598	8	4	24	NO
SAR92_K00163	0.233160640983598	16	4	24	NO
SAR86_K07636	0.233878567205026	4	12	24	NO
--_K05343	0.233998613963078	12	12	24	NO
High-light Pro_K01956	0.233998613963078	8	12	24	NO
SAR92_K02343	0.233998613963078	24	12	24	NO
Other Gammaproteobacteria_K10924	0.234112412961371	24	20	24	NO
SAR86_K02986	0.234112412961371	4	4	24	NO
Flavobacteriia_K00347	0.234959555742966	4	20	24	NO
Marinimicrobia_K02897	0.235701903866239	12	8	24	NO
Other Gammaproteobacteria_K00241	0.235882601214317	20	12	24	NO
SAR92_K03076	0.235882601214317	4	8	24	NO
SAR11-like_K01805	0.236713261235763	20	16	24	NO
SAR86_K00600	0.23738728283004	4	16	24	NO
SAR11-like_K00830	0.237747181987381	8	8	24	NO
SAR92_K14445	0.238162961413533	4	12	24	NO
SAR11-like_K01885	0.238270165984388	4	16	24	NO
Roseobacter_K09710	0.23854851132375	8	8	24	NO
SAR92_K03704	0.238983333325824	4	16	24	NO
Actinobacteria_K02926	0.239498269485256	4	20	24	NO
Other Gammaproteobacteria_K02358	0.239865663296085	4	8	24	NO
SAR92_K02874	0.239865663296085	4	16	24	NO
Crocosphaera_K03644	0.24026184307869	4	16	24	NO
Roseobacter_K03111	0.24026184307869	16	8	24	NO
SAR11-like_K02982	0.240791616610258	8	4	24	NO
SAR92_K02563	0.241298329054138	8	20	24	NO
SAR11_K02108	0.241770943148687	8	16	24	NO
Marinimicrobia_K02275	0.241795458054917	16	8	24	NO
High-light Pro_K03589	0.241959476285102	4	4	24	NO
Other Alphaproteobacteria_K00600	0.242473570567134	12	8	24	NO
SAR116_K00297	0.243643992516431	16	8	24	NO
SAR92_K00349	0.243643992516431	8	16	24	NO
SAR11_K02899	0.243728902968314	4	12	24	NO
Other Gammaproteobacteria_K03545	0.243872102210616	24	16	24	NO
SAR11_K07793	0.243895552135374	24	16	24	NO
SAR11_K06883	0.24399646173308	4	12	24	NO
SAR86_K00348	0.24399646173308	12	12	24	NO
SAR86_K00859	0.24399646173308	20	4	24	NO
Euryarchaeota_K00333	0.246104921844441	4	16	24	NO
Firmicutes_K03686	0.246104921844441	16	8	24	NO
SAR92_K09903	0.246104921844441	4	8	24	NO
Other Gammaproteobacteria_K07481	0.246280908234266	4	20	24	NO
Crocosphaera_K07024	0.246699008866118	4	12	24	NO
High-light Pro_K07738	0.246699008866118	4	12	24	NO
SAR86_K00948	0.246699008866118	4	16	24	NO
SAR11_K02884	0.246828224259231	4	8	24	NO
SAR11_K03925	0.246983811836257	16	20	24	NO
Other Gammaproteobacteria_K07568	0.24789321394415	24	8	24	NO
Chloroflexi_K02112	0.248432294128088	4	16	24	NO
SAR86_K01426	0.248432294128088	4	8	24	NO
SAR11-like_K08300	0.249221964709996	4	8	24	NO
SAR116_K04754	0.249221964709996	8	20	24	NO
SAR116_K18229	0.24970982463286	16	20	24	NO
Flavobacteriia_K00632	0.24979315217956	16	8	24	NO
OM60/NOR5_K02864	0.250235304204291	4	4	24	NO
Other Alphaproteobacteria_K02935	0.250235304204291	4	4	24	NO
OM60/NOR5_K15987	0.250834728172897	4	4	24	NO
SAR92_K02939	0.250834728172897	4	16	24	NO
Roseobacter_K03089	0.251063119027076	12	8	24	NO
SAR11_K00615	0.251095283364722	16	20	24	NO
Roseobacter_K12256	0.252207416564849	4	16	24	NO
SAR92_K02453	0.253014915305525	4	12	24	NO
SAR11-like_K02035	0.253832819548257	4	4	24	NO
SAR86_K00257	0.255402423354053	8	12	24	NO
SAR92_K03168	0.255402423354053	8	12	24	NO
Other Alphaproteobacteria_K00927	0.255770555168373	16	16	24	NO
SAR11-like_K00989	0.255770555168373	24	12	24	NO
Other Gammaproteobacteria_K03495	0.25580466225898	8	20	24	NO
Roseobacter_K02034	0.255920573437812	24	8	24	NO
Other Alphaproteobacteria_K16845	0.256859663414596	16	4	24	NO
SAR92_K07566	0.256972436040409	12	12	24	NO
SAR11_K03527	0.256998924960091	4	8	24	NO
SAR86_K01720	0.256998924960091	4	16	24	NO
SAR86_K03495	0.256998924960091	4	8	24	NO
Crocosphaera_K02066	0.25733177926314	12	12	24	NO
SAR92_K00065	0.259044750408433	16	8	24	NO
SAR11-like_K01999	0.261907701817343	4	16	24	NO
SAR92_K01892	0.262070273713308	16	20	24	NO
SAR324_K01696	0.262896371273607	16	12	24	NO
SAR11-like_K11532	0.262898277389266	24	8	24	NO
Other Alphaproteobacteria_K02871	0.262908811718745	16	20	24	NO
SAR92_K15866	0.263381870387466	4	4	24	NO
SAR11_K02301	0.263407196306204	12	20	24	NO
Flavobacteriia_K02982	0.264117818146753	4	12	24	NO
SAR86_K07533	0.264117818146753	24	20	24	NO
SAR92_K03644	0.264117818146753	16	12	24	NO
Crocosphaera_K02337	0.264458811706318	16	4	24	NO
Other Bacteroidetes_K02470	0.264458811706318	12	20	24	NO
SAR92_K03426	0.264458811706318	16	4	24	NO
Eukaryota_K03881	0.264523938473841	12	8	24	NO
Roseobacter_K00162	0.26472920992839	16	4	24	NO
Marinimicrobia_K01939	0.264970077160727	4	4	24	NO
Crocosphaera_K07444	0.265060593917734	24	8	24	NO
SAR324_K03043	0.265060593917734	8	16	24	NO
Other Alphaproteobacteria_K03531	0.265537037028693	4	8	24	NO
SAR86_K12340	0.265613070607729	4	8	24	NO
SAR11_K01902	0.266109188316951	16	12	24	NO
OM60/NOR5_K02109	0.26625567423631	16	16	24	NO
Roseobacter_K00059	0.266335926247144	8	8	24	NO
SAR92_K04771	0.26732609141671	24	20	24	NO
Firmicutes_K02110	0.267546240678064	16	20	24	NO
Flavobacteriia_K00525	0.267546240678064	16	4	24	NO
SAR11-like_K03522	0.267546240678064	16	4	24	NO
SAR116_K00127	0.267546240678064	16	20	24	NO
SAR92_K05589	0.267546240678064	16	20	24	NO
Other Alphaproteobacteria_K13583	0.268109254504598	4	4	24	NO
SAR11-like_K03430	0.268296348637306	16	8	24	NO
Flavobacteriia_K02874	0.268964375438456	8	12	24	NO
Crocosphaera_K07657	0.269678743120782	24	12	24	NO
OM60/NOR5_K04752	0.269678743120782	20	12	24	NO
SAR86_K01682	0.269694933984331	24	20	24	NO
SUP05/ARCTIC96BD-19_K00161	0.269694933984331	4	4	24	NO
SAR11-like_K00847	0.269722540252006	16	8	24	NO
Crocosphaera_K03609	0.27114660262518	24	20	24	NO
Other Gammaproteobacteria_K03694	0.273163018391619	16	8	24	NO
Roseobacter_K02520	0.273163018391619	24	8	24	NO
Other Alphaproteobacteria_K04754	0.273749631981832	24	4	24	NO
Viruses_K00931	0.273940375144189	20	8	24	NO
--_K02557	0.274200614397656	8	16	24	NO
Flavobacteriia_K02988	0.274524471983129	8	12	24	NO
Other Alphaproteobacteria_K01740	0.274524471983129	24	12	24	NO
SAR92_K01000	0.274524471983129	20	12	24	NO
Crocosphaera_K00215	0.274783783722235	20	12	24	NO
Actinobacteria_K02274	0.275055222542528	16	4	24	NO
Crocosphaera_K03818	0.275055222542528	4	8	24	NO
Flavobacteriia_K02355	0.27612466154532	4	16	24	NO
SAR116_K01915	0.276301254093099	24	16	24	NO
High-light Pro_K06158	0.277408436487763	4	12	24	NO
Crocosphaera_K06960	0.277547946866178	24	16	24	NO
Other Alphaproteobacteria_K04100	0.277547946866178	16	16	24	NO
SAR11-like_K02001	0.277547946866178	16	16	24	NO
SAR92_K01633	0.277547946866178	16	16	24	NO
High-light Pro_K07222	0.2782309953911	8	20	24	NO
Other Alphaproteobacteria_K13766	0.278564408686941	20	8	24	NO
SAR86_K13896	0.279310126803667	16	16	24	NO
Euryarchaeota_K07192	0.279430296878444	4	12	24	NO
Eukaryota_K02710	0.281225657271132	4	12	24	NO
Euryarchaeota_K17734	0.281225657271132	16	12	24	NO
Marinimicrobia_K03043	0.281225657271132	16	12	24	NO
SAR92_K00766	0.281225657271132	4	12	24	NO
SAR11_K03111	0.281744719158051	24	16	24	NO
SAR86_K03183	0.28215174187799	8	8	24	NO
SAR324_K06195	0.282878550939359	12	8	24	NO
SAR116_K03553	0.282918840477034	4	16	24	NO
SAR116_K10943	0.282918840477034	24	16	24	NO
Roseobacter_K02622	0.282930084004278	4	20	24	NO
Roseobacter_K06016	0.282930084004278	20	16	24	NO
Flavobacteriia_K02945	0.28369216577253	4	16	24	NO
SAR92_K15724	0.283928080975495	16	4	24	NO
SAR11_K02056	0.283990833085995	8	12	24	NO
SAR324_K02926	0.283990833085995	8	12	24	NO
Crocosphaera_K08977	0.284362708918842	8	8	24	NO
High-light Pro_K00940	0.284539885388823	4	8	24	NO
SAR11_K00163	0.284539885388823	16	8	24	NO
SAR86_K02965	0.284977730122274	24	12	24	NO
--_K02836	0.285308680644913	12	16	24	NO
Other Alphaproteobacteria_K01939	0.285308680644913	4	8	24	NO
SAR92_K02622	0.285308680644913	4	8	24	NO
Crocosphaera_K01883	0.285731461801636	12	8	24	NO
--_K03530	0.286928225404372	8	16	24	NO
--_K02996	0.287118106376431	16	12	24	NO
SAR116_K02110	0.287397923382307	4	4	24	NO
SAR92_K01868	0.288535847072252	8	20	24	NO
Crocosphaera_K02012	0.288941510486553	12	12	24	NO
High-light Pro_K03070	0.288941510486553	24	12	24	NO
SAR11_K18382	0.288941510486553	16	16	24	NO
SAR92_K03527	0.288941510486553	16	8	24	NO
Verrucomicrobia_K00986	0.288941510486553	12	8	24	NO
--_K02030	0.290191859569285	16	12	24	NO
High-light Pro_K02077	0.290191859569285	12	16	24	NO
High-light Pro_K06217	0.290191859569285	4	12	24	NO
Crocosphaera_K07456	0.29182680135104	4	12	24	NO
OM60/NOR5_K03594	0.292674662562449	8	8	24	NO
SAR92_K01755	0.292674662562449	24	16	24	NO
Roseobacter_K01749	0.293197437209234	4	4	24	NO
Other Alphaproteobacteria_K00128	0.293464242385281	4	16	24	NO
Other Alphaproteobacteria_K00325	0.293464242385281	16	12	24	NO
Other Gammaproteobacteria_K00554	0.293464242385281	24	12	24	NO
Roseobacter_K02110	0.293464242385281	4	4	24	NO
SAR86_K04773	0.293464242385281	8	12	24	NO
Roseobacter_K09883	0.294603402917628	4	16	24	NO
Crocosphaera_K00773	0.295019025411074	24	8	24	NO
Crocosphaera_K04771	0.295299736184951	16	16	24	NO
SAR92_K02074	0.295299736184951	16	16	24	NO
Other Alphaproteobacteria_K01028	0.295365181348762	24	8	24	NO
SAR11-like_K09969	0.295498276382231	4	16	24	NO
Roseobacter_K08691	0.295771867810643	4	20	24	NO
Flavobacteriia_K03596	0.29593615686598	12	8	24	NO
Other Bacteroidetes_K04078	0.29593615686598	8	12	24	NO
SAR86_K18302	0.29593615686598	8	8	24	NO
High-light Pro_K00145	0.295970457172889	16	4	24	NO
SAR11-like_K00339	0.295990021867923	8	16	24	NO
Other Alphaproteobacteria_K01523	0.296130799626084	4	16	24	NO
SAR324_K02396	0.296386061974622	4	16	24	NO
SAR116_K04751	0.296637554157691	16	20	24	NO
SAR86_K06902	0.297372324461304	20	4	24	NO
Actinobacteria_K07250	0.297555196715645	8	16	24	NO
SAR92_K01955	0.297555196715645	4	8	24	NO
SAR11-like_K01808	0.298042290914985	8	12	24	NO
SAR11_K00795	0.299198809330418	16	4	24	NO
SAR11-like_K00549	0.299198809330418	16	12	24	NO
SAR86_K02982	0.299475856424834	4	8	24	NO
Crocosphaera_K06042	0.301889794501076	4	16	24	NO
SAR92_K04764	0.301889794501076	4	16	24	NO
SAR11_K02879	0.302449345356378	4	8	24	NO
SAR92_K02110	0.302449345356378	12	8	24	NO
Other Alphaproteobacteria_K03106	0.304172624975112	20	12	24	NO
SAR116_K18292	0.304172624975112	16	8	24	NO
SAR11_K00161	0.304631388367346	24	8	24	NO
Crocosphaera_K01703	0.304959790677384	4	4	24	NO
Other Gammaproteobacteria_K00140	0.304959790677384	4	4	24	NO
Roseobacter_K01626	0.30568787211955	4	16	24	NO
SAR86_K00632	0.30568787211955	4	8	24	NO
SAR11-like_K07793	0.306176335006437	16	4	24	NO
SAR324_K10439	0.306176335006437	16	4	24	NO
SAR92_K03526	0.306176335006437	24	20	24	NO
SAR92_K03531	0.306176335006437	16	20	24	NO
Verrucomicrobia_K00122	0.306176335006437	16	20	24	NO
Flavobacteriia_K01053	0.30623676345106	12	8	24	NO
SAR11_K00777	0.30623676345106	16	8	24	NO
SAR116_K16066	0.306304632509828	8	16	24	NO
Chloroflexi_K05578	0.307626542546176	16	12	24	NO
Marinimicrobia_K02469	0.307626542546176	24	8	24	NO
Other Alphaproteobacteria_K03564	0.307626542546176	4	12	24	NO
Other Alphaproteobacteria_K17316	0.307626542546176	16	4	24	NO
Roseobacter_K03168	0.307775948532056	4	4	24	NO
High-light Pro_K00088	0.30858467051309	12	12	24	NO
Firmicutes_K00150	0.309145550434556	8	20	24	NO
Roseobacter_K00962	0.309145550434556	4	4	24	NO
SAR92_K00097	0.309145550434556	4	4	24	NO
Other Gammaproteobacteria_K10912	0.309649461671897	16	4	24	NO
SAR92_K02037	0.31056890986938	24	16	24	NO
--_K00548	0.31207899445613	8	20	24	NO
Other Alphaproteobacteria_K15509	0.313251107690534	16	4	24	NO
Roseobacter_K01647	0.314462940521263	8	12	24	NO
SAR86_K12941	0.314752064104204	16	16	24	NO
Firmicutes_K07192	0.316425877207822	8	16	24	NO
SAR86_K02454	0.316425877207822	16	4	24	NO
SAR86_K07516	0.316425877207822	4	16	24	NO
SAR92_K03631	0.316899014125273	16	12	24	NO
Marinimicrobia_K00346	0.317556977160244	12	20	24	NO
SAR86_K01000	0.317712796596542	20	8	24	NO
Other Alphaproteobacteria_K03832	0.318910091905013	16	16	24	NO
--_K00146	0.319175057736947	8	4	24	NO
Other Alphaproteobacteria_K02274	0.320013732383945	8	12	24	NO
SAR92_K02419	0.320013732383945	24	12	24	NO
Synechococcus_K02871	0.320013732383945	12	12	24	NO
SAR11-like_K01448	0.320110267551831	4	4	24	NO
--_K03798	0.320235103083018	12	8	24	NO
SAR86_K06901	0.320235103083018	4	20	24	NO
SAR116_K00347	0.320729619720934	16	4	24	NO
SAR92_K18989	0.320729619720934	24	16	24	NO
SAR92_K12573	0.320984115465895	8	8	24	NO
SAR11-like_K03496	0.321559056351586	24	16	24	NO
High-light Pro_K02227	0.321799045952586	8	8	24	NO
Other Alphaproteobacteria_K02313	0.321799045952586	8	8	24	NO
SAR116_K13482	0.321799045952586	4	20	24	NO
Roseobacter_K10543	0.322071462086765	16	8	24	NO
SAR324_K04087	0.323594839613305	12	12	24	NO
SAR92_K07221	0.323885975555089	4	20	24	NO
Firmicutes_K03168	0.324681529284939	4	12	24	NO
Other Alphaproteobacteria_K00962	0.324681529284939	8	20	24	NO
--_K01255	0.325605583556073	4	16	24	NO
SAR116_K07119	0.325605583556073	16	8	24	NO
Other Bacteroidetes_K02111	0.327592960323698	24	4	24	NO
Crocosphaera_K00027	0.328110817983279	16	16	24	NO
Other Gammaproteobacteria_K06147	0.328110817983279	16	8	24	NO
Roseobacter_K02338	0.328110817983279	16	8	24	NO
Crocosphaera_K02434	0.328183534831958	24	8	24	NO
SAR92_K03589	0.328317537030193	24	12	24	NO
Crocosphaera_K03665	0.328636014648431	12	4	24	NO
Other Gammaproteobacteria_K02077	0.329761604350159	24	20	24	NO
SAR92_K00411	0.329770707051023	12	16	24	NO
SAR86_K02005	0.330299738044478	24	12	24	NO
SAR86_K01923	0.331265516767549	8	12	24	NO
Actinobacteria_K09014	0.331442794254801	8	12	24	NO
SAR11-like_K00077	0.331736771575295	24	4	24	NO
Crocosphaera_K02878	0.331948467785732	20	16	24	NO
Flavobacteriia_K00648	0.332695631939125	16	12	24	NO
SAR11-like_K09014	0.333468651031274	8	8	24	NO
SAR92_K02601	0.334711222767856	4	8	24	NO
SAR92_K02881	0.334711222767856	4	12	24	NO
Crocosphaera_K07053	0.334819789426205	4	16	24	NO
Low-light Pro_K06941	0.335195957008436	4	12	24	NO
Roseobacter_K00799	0.335195957008436	12	8	24	NO
SAR86_K02863	0.335195957008436	24	12	24	NO
Crocosphaera_K03723	0.33543394584524	12	16	24	NO
High-light Pro_K03465	0.33543394584524	12	16	24	NO
Verrucomicrobia_K02874	0.33543394584524	8	8	24	NO
--_K06919	0.336706771110307	16	20	24	NO
High-light Pro_K01749	0.336706771110307	12	4	24	NO
Roseobacter_K00050	0.336829837000063	16	8	24	NO
Roseobacter_K02897	0.337822394961262	4	12	24	NO
SAR116_K03320	0.337822394961262	16	12	24	NO
SUP05/ARCTIC96BD-19_K01937	0.337822394961262	16	12	24	NO
Actinobacteria_--	0.337930200883238	4	8	24	NO
Rivulariaceae_--	0.337930200883238	4	8	24	NO
Rivulariaceae_K07494	0.337930200883238	4	8	24	NO
SAR11_K01118	0.337930200883238	4	16	24	NO
Other Gammaproteobacteria_K03076	0.339454261127231	8	16	24	NO
Other Gammaproteobacteria_K01497	0.33969595110464	20	8	24	NO
Other Gammaproteobacteria_K02408	0.33969595110464	8	12	24	NO
SAR324_K02057	0.33969595110464	20	12	24	NO
Other Gammaproteobacteria_K04771	0.340023455398077	4	8	24	NO
SAR86_K17713	0.340023455398077	24	12	24	NO
Crocosphaera_K09690	0.341160648790049	4	16	24	NO
Other Bacteroidetes_K03628	0.341973276146729	4	12	24	NO
High-light Pro_K10206	0.342288221448639	16	16	24	NO
Marinimicrobia_K03628	0.3424319051749	16	16	24	NO
SAR92_K02916	0.3424319051749	4	16	24	NO
Other Alphaproteobacteria_K11959	0.34278067869749	20	20	24	NO
Crocosphaera_K03536	0.342871856125656	24	12	24	NO
Roseobacter_K01938	0.342871856125656	24	12	24	NO
SAR11_K04755	0.342871856125656	12	12	24	NO
SAR86_K02453	0.342871856125656	24	12	24	NO
SAR86_K03768	0.342871856125656	24	12	24	NO
SAR116_K01996	0.34358451341727	4	4	24	NO
Roseobacter_K01251	0.344225122327395	4	16	24	NO
Other Alphaproteobacteria_K04564	0.344786197423495	4	8	24	NO
SAR116_K01759	0.346365299406419	16	16	24	NO
Marinimicrobia_K07263	0.347193478232702	16	16	24	NO
SAR11-like_K00128	0.347193478232702	4	16	24	NO
Marinimicrobia_K02520	0.348891411936198	8	8	24	NO
SAR92_K02836	0.348891411936198	20	8	24	NO
SAR92_K01887	0.349427031617744	24	12	24	NO
Actinobacteria_K00962	0.349454150501384	12	20	24	NO
SAR11_K11688	0.34950068593947	4	8	24	NO
Eukaryota_K04079	0.349668940384103	8	12	24	NO
SAR86_K03641	0.349999136629068	4	8	24	NO
SAR92_K03797	0.349999136629068	20	8	24	NO
Crocosphaera_K03595	0.351538223124804	24	16	24	NO
Roseobacter_K02961	0.351538223124804	24	4	24	NO
Crocosphaera_K04094	0.352026641168981	12	8	24	NO
SAR11_K00134	0.352421571405512	16	20	24	NO
Other Gammaproteobacteria_K03530	0.352427155523026	4	20	24	NO
Other Bacteroidetes_K02358	0.352616916709117	4	16	24	NO
SAR11-like_K01474	0.353823901821475	16	8	24	NO
SAR86_K02909	0.353823901821475	8	12	24	NO
High-light Pro_K00936	0.354498342359526	24	12	24	NO
SAR92_K02492	0.354498342359526	8	4	24	NO
Marinimicrobia_K00348	0.355007565648413	20	8	24	NO
Other Alphaproteobacteria_K00798	0.355114568329526	12	16	24	NO
Marinimicrobia_K00324	0.355432255259245	4	20	24	NO
Other Alphaproteobacteria_K03704	0.355432255259245	4	4	24	NO
Other Gammaproteobacteria_K09969	0.355432255259245	8	20	24	NO
Roseobacter_K03628	0.355432255259245	4	20	24	NO
SAR92_K05788	0.355432255259245	4	20	24	NO
Flavobacteriia_K02913	0.35596506498923	4	20	24	NO
SAR11_K08309	0.356366244134371	16	20	24	NO
Crocosphaera_K01069	0.356459605649062	4	16	24	NO
High-light Pro_K19003	0.356459605649062	4	12	24	NO
OM60/NOR5_K13643	0.356459605649062	16	20	24	NO
Other Gammaproteobacteria_K00303	0.356459605649062	12	12	24	NO
Other Gammaproteobacteria_K01692	0.356459605649062	20	4	24	NO
SAR11-like_K07335	0.356459605649062	16	4	24	NO
--_K11731	0.356649017184328	8	20	24	NO
Other Gammaproteobacteria_K06134	0.356649017184328	24	16	24	NO
SAR86_K13821	0.356649017184328	8	20	24	NO
SAR92_K02003	0.359247404227883	16	4	24	NO
Crocosphaera_K06147	0.360527709317562	16	16	24	NO
Marinimicrobia_K03798	0.361240055135194	12	8	24	NO
Eukaryota_K05692	0.361476239604562	16	12	24	NO
SAR92_K01956	0.361476239604562	4	8	24	NO
Actinobacteria_K03925	0.362068072374898	4	8	24	NO
SAR11_K00567	0.362068072374898	4	16	24	NO
SAR116_K03530	0.362068072374898	4	8	24	NO
SAR324_K02864	0.362068072374898	12	16	24	NO
SAR92_K07287	0.362068072374898	4	8	24	NO
Flavobacteriia_K07277	0.362739824461606	12	12	24	NO
Crocosphaera_K14606	0.363345310096382	12	4	24	NO
SAR86_K00384	0.363345310096382	16	8	24	NO
High-light Pro_K01414	0.363864048847228	24	20	24	NO
High-light Pro_K02990	0.363864048847228	4	16	24	NO
Other Alphaproteobacteria_K07080	0.363864048847228	4	8	24	NO
High-light Pro_K03609	0.365336255562694	16	4	24	NO
Other Gammaproteobacteria_K03733	0.366024726022215	8	8	24	NO
SAR11-like_K13583	0.366024726022215	4	16	24	NO
Crocosphaera_K02067	0.367151042560872	12	16	24	NO
Chloroflexi_K02035	0.367249205843186	20	12	24	NO
SAR11_K01247	0.367403775620053	8	8	24	NO
SAR116_K04090	0.367403775620053	12	16	24	NO
Other Alphaproteobacteria_K03070	0.367797231484152	12	12	24	NO
--_K00031	0.369148956285127	12	8	24	NO
Flavobacteriia_K03386	0.369148956285127	12	8	24	NO
SAR86_K02519	0.369280229041357	4	8	24	NO
Actinobacteria_K06346	0.369293215036708	4	16	24	NO
Other Gammaproteobacteria_K11752	0.370325915751161	12	16	24	NO
Other Bacteroidetes_K01873	0.37128514104886	12	4	24	NO
SAR324_K02407	0.372552863643731	4	12	24	NO
SAR92_K01092	0.372552863643731	12	12	24	NO
Other Gammaproteobacteria_K00347	0.373208764574686	8	16	24	NO
SAR116_K02058	0.373208764574686	24	8	24	NO
--_K01897	0.373301122704806	12	8	24	NO
Crocosphaera_K16786	0.373403698936047	24	16	24	NO
SAR92_K03565	0.373832947064995	16	16	24	NO
Other Alphaproteobacteria_K03797	0.375570343375519	8	4	24	NO
SAR92_K01595	0.375694818192378	16	16	24	NO
High-light Pro_K02641	0.376648096205147	8	12	24	NO
SAR86_K01659	0.376648096205147	8	12	24	NO
--_K01610	0.377340495100829	4	8	24	NO
SAR11-like_K03530	0.377340495100829	4	8	24	NO
SAR86_K02945	0.377340495100829	4	8	24	NO
High-light Pro_K00817	0.379096838857141	16	8	24	NO
High-light Pro_K03789	0.379096838857141	4	8	24	NO
Roseobacter_K01965	0.379096838857141	16	4	24	NO
SAR116_K03046	0.379096838857141	4	12	24	NO
SAR92_K00820	0.379463320378324	24	12	24	NO
--_K02078	0.380479894638778	8	8	24	NO
--_K02520	0.380479894638778	20	16	24	NO
Other Alphaproteobacteria_K10439	0.380479894638778	16	4	24	NO
Other Gammaproteobacteria_K03596	0.380479894638778	24	12	24	NO
Marinimicrobia_K04090	0.380525339035055	20	8	24	NO
SAR92_K01563	0.380525339035055	4	8	24	NO
SAR92_K00762	0.380804604973196	24	4	24	NO
High-light Pro_K01262	0.381807972529359	24	12	24	NO
SAR116_K02027	0.381807972529359	4	4	24	NO
Crocosphaera_K07447	0.382005440948213	24	12	24	NO
Other Bacteroidetes_K03696	0.385858323059578	8	12	24	NO
SAR116_K18370	0.386279688554531	16	16	24	NO
Other Gammaproteobacteria_K01939	0.387052707689421	4	16	24	NO
Roseobacter_K00640	0.387293903951598	4	16	24	NO
Other Gammaproteobacteria_K01581	0.387435365107077	4	4	24	NO
SAR324_K02982	0.3883340954883	16	8	24	NO
Other Alphaproteobacteria_K00123	0.388863444029629	16	8	24	NO
SAR92_K03768	0.389106788725488	4	8	24	NO
Marinimicrobia_K01869	0.390397823192076	16	12	24	NO
SAR324_K01996	0.390989069960729	24	8	24	NO
SAR92_K03703	0.390989069960729	8	16	24	NO
Crocosphaera_K01791	0.392548262460336	24	16	24	NO
SAR11-like_K07119	0.392648918771504	24	20	24	NO
Eukaryota_K12385	0.393646902450057	24	4	24	NO
Marinimicrobia_K03569	0.393900338186437	4	4	24	NO
Roseobacter_K03465	0.394522102059605	12	16	24	NO
SAR92_K01803	0.394522102059605	24	16	24	NO
SAR92_K03550	0.396486693500972	24	12	24	NO
Roseobacter_K12340	0.39664826800239	4	16	24	NO
Crocosphaera_K02986	0.396938269022556	8	4	24	NO
Marinimicrobia_--	0.396938269022556	4	16	24	NO
Roseobacter_K00384	0.396938269022556	4	20	24	NO
Roseobacter_K01358	0.396938269022556	4	12	24	NO
Roseobacter_K02916	0.396938269022556	4	16	24	NO
SAR11_K00240	0.396938269022556	12	20	24	NO
SAR11_K00674	0.396938269022556	4	4	24	NO
SAR86_K00249	0.396938269022556	4	16	24	NO
SAR86_K02892	0.396938269022556	24	20	24	NO
SAR92_K02895	0.396938269022556	4	16	24	NO
SAR92_K07119	0.396938269022556	8	4	24	NO
SAR11-like_K01652	0.39776120209905	16	20	24	NO
SAR11-like_K03320	0.39776120209905	8	20	24	NO
Actinobacteria_K02871	0.397805508266635	8	4	24	NO
Other Bacteroidetes_K02935	0.397805508266635	12	20	24	NO
Other Gammaproteobacteria_K00228	0.397805508266635	24	20	24	NO
Other Gammaproteobacteria_K02890	0.397805508266635	16	4	24	NO
Other Gammaproteobacteria_K03673	0.397805508266635	16	4	24	NO
SAR11_K00666	0.397805508266635	16	4	24	NO
SAR92_K00658	0.397805508266635	12	4	24	NO
SAR92_K02005	0.397805508266635	16	4	24	NO
SAR86_K01915	0.398117614231086	8	12	24	NO
Flavobacteriia_K03320	0.398931745773891	16	20	24	NO
Other Alphaproteobacteria_K01796	0.398931745773891	12	12	24	NO
--_K07277	0.398981843098768	24	16	24	NO
--_K03768	0.399293256818027	16	16	24	NO
SAR86_K03431	0.400660349285444	8	20	24	NO
High-light Pro_K00605	0.403859817095251	16	12	24	NO
High-light Pro_K01599	0.403859817095251	4	12	24	NO
High-light Pro_K01647	0.403859817095251	16	12	24	NO
Other Alphaproteobacteria_K00812	0.403859817095251	16	12	24	NO
Roseobacter_K18335	0.403859817095251	16	12	24	NO
SAR116_K03531	0.405563499966815	4	16	24	NO
Crocosphaera_K09919	0.405851911606174	8	12	24	NO
Other Alphaproteobacteria_K09969	0.405851911606174	4	4	24	NO
Other Gammaproteobacteria_K02952	0.405985079844839	8	8	24	NO
SAR11_K01881	0.406510382256644	24	20	24	NO
SAR116_K02051	0.406640274698667	24	4	24	NO
Other Alphaproteobacteria_K01895	0.407411980604756	4	8	24	NO
Euryarchaeota_--	0.407483108468727	4	4	24	NO
Other Alphaproteobacteria_K02026	0.407483108468727	4	20	24	NO
Other Alphaproteobacteria_K06168	0.407483108468727	8	20	24	NO
SAR11_K02909	0.407483108468727	4	4	24	NO
Crocosphaera_K11329	0.407621003867852	16	16	24	NO
SAR11_K16845	0.407945602845413	16	16	24	NO
SAR86_K03522	0.407945602845413	4	16	24	NO
--_K13993	0.408612177133162	12	8	24	NO
SAR11-like_K03852	0.408612177133162	16	8	24	NO
Other Gammaproteobacteria_K02040	0.409287492608796	4	16	24	NO
Crocosphaera_K02876	0.410468180390443	24	16	24	NO
OM60/NOR5_K00059	0.410468180390443	16	16	24	NO
SAR86_K03587	0.410468180390443	20	8	24	NO
Crocosphaera_K02303	0.410975461463353	4	16	24	NO
SAR11_K03529	0.410975461463353	24	12	24	NO
SAR11_K03640	0.410975461463353	4	8	24	NO
Firmicutes_K02982	0.411324602736594	4	12	24	NO
Roseobacter_K07010	0.411324602736594	4	12	24	NO
--_K02027	0.411477105619707	16	4	24	NO
--_K03088	0.411477105619707	4	12	24	NO
Actinobacteria_K03530	0.411477105619707	16	4	24	NO
Crocosphaera_K04066	0.411477105619707	12	12	24	NO
Flavobacteriia_K00600	0.411477105619707	20	12	24	NO
Flavobacteriia_K02933	0.411477105619707	16	4	24	NO
Flavobacteriia_K03040	0.411477105619707	12	4	24	NO
Flavobacteriia_K03644	0.411477105619707	16	4	24	NO
Other Alphaproteobacteria_K00342	0.411477105619707	16	4	24	NO
SAR11_K02002	0.411477105619707	16	20	24	NO
SAR324_K01462	0.411477105619707	12	12	24	NO
SAR324_K10559	0.411477105619707	20	12	24	NO
--_K04485	0.411845807825261	12	12	24	NO
Marinimicrobia_K01870	0.411845807825261	12	12	24	NO
Other Alphaproteobacteria_K02615	0.411845807825261	24	12	24	NO
Roseobacter_K01649	0.411845807825261	24	12	24	NO
Roseobacter_K02355	0.411845807825261	12	12	24	NO
SAR11_K03168	0.412830062831837	4	16	24	NO
SAR92_K02193	0.412830062831837	4	16	24	NO
Flavobacteriia_K02926	0.413070146792874	24	16	24	NO
SAR92_K03925	0.414590088812836	24	12	24	NO
SAR92_K00242	0.414779025227562	12	8	24	NO
--_K00164	0.416967517880186	16	4	24	NO
Other Bacteroidetes_K03307	0.417668143587379	16	4	24	NO
SAR86_K03628	0.417668143587379	16	20	24	NO
SAR92_K15633	0.418258568261486	4	20	24	NO
Cyanothece_K03798	0.42064021346102	12	8	24	NO
Planctomycetes_K00962	0.42064021346102	24	8	24	NO
SAR324_K03046	0.42064021346102	20	4	24	NO
SAR116_K00333	0.421728868462692	12	12	24	NO
Crocosphaera_K00013	0.42270225220672	16	16	24	NO
Other Alphaproteobacteria_K01782	0.42270225220672	8	12	24	NO
Other Alphaproteobacteria_K03569	0.42270225220672	16	16	24	NO
SAR11-like_K01251	0.42270225220672	16	16	24	NO
Crocosphaera_K11754	0.422718078085179	24	16	24	NO
OM60/NOR5_K00154	0.422852681753927	16	4	24	NO
Other Alphaproteobacteria_K01637	0.422852681753927	20	12	24	NO
SAR92_K02963	0.423116227747995	4	8	24	NO
SAR86_K00850	0.425398010831431	8	8	24	NO
SAR92_K01938	0.425892121463243	12	12	24	NO
Other Bacteroidetes_K01251	0.426397190751023	16	4	24	NO
Crocosphaera_K05581	0.426571511267988	4	12	24	NO
SAR116_K06923	0.426571511267988	4	12	24	NO
High-light Pro_K07742	0.426951134852671	4	4	24	NO
Actinobacteria_K04079	0.427065582239832	12	16	24	NO
SAR11-like_K00324	0.427065582239832	4	8	24	NO
SAR92_K01782	0.427065582239832	4	8	24	NO
SAR92_K02388	0.427065582239832	4	8	24	NO
High-light Pro_K02438	0.428359256829208	20	4	24	NO
Marinimicrobia_K03076	0.428870535100844	12	12	24	NO
Other Gammaproteobacteria_K01198	0.432070493366254	24	8	24	NO
Roseobacter_K00826	0.433331493761957	4	8	24	NO
SAR11_K07160	0.433331493761957	4	12	24	NO
SAR11-like_K15012	0.433331493761957	4	12	24	NO
Flavobacteriia_K02014	0.435410225337134	12	8	24	NO
SAR116_K02948	0.43551797648894	8	12	24	NO
High-light Pro_K00790	0.435915016169594	8	12	24	NO
High-light Pro_K01000	0.435915016169594	16	4	24	NO
Other Alphaproteobacteria_K00333	0.435915016169594	16	4	24	NO
Roseobacter_K01995	0.435915016169594	16	20	24	NO
SAR86_K03417	0.4363411558948	8	16	24	NO
Roseobacter_K00104	0.436512836362239	4	12	24	NO
SAR92_K02994	0.436512836362239	4	16	24	NO
SAR92_K01895	0.438181352864575	16	12	24	NO
SAR86_K00946	0.438807298303951	12	8	24	NO
Other Alphaproteobacteria_K02909	0.43896978397911	4	4	24	NO
SAR11-like_K06938	0.43896978397911	8	8	24	NO
SAR116_K00029	0.43896978397911	8	4	24	NO
SAR116_K17224	0.43896978397911	8	12	24	NO
SAR86_K04567	0.43896978397911	24	12	24	NO
SAR92_K02455	0.440033301461226	16	16	24	NO
SAR116_K01997	0.442011765989432	16	20	24	NO
SAR92_K06168	0.443657801715965	4	16	24	NO
SAR324_K04774	0.444624868041699	16	16	24	NO
Crocosphaera_K02564	0.446783486988309	24	16	24	NO
Other Gammaproteobacteria_K18990	0.446927942677915	4	4	24	NO
SAR92_K03599	0.446927942677915	8	12	24	NO
SAR92_K07003	0.446927942677915	24	4	24	NO
Flavobacteriia_K11749	0.449738811770781	8	8	24	NO
Crocosphaera_K06962	0.450946568451304	24	16	24	NO
Crocosphaera_K02343	0.45153652997925	12	16	24	NO
Marinimicrobia_K00294	0.45153652997925	24	12	24	NO
Marinimicrobia_K00347	0.45153652997925	4	20	24	NO
Roseobacter_K01902	0.45153652997925	16	8	24	NO
SAR11-like_K01273	0.45153652997925	8	20	24	NO
Marinimicrobia_K01338	0.451648271914456	12	8	24	NO
Crocosphaera_K16881	0.451678202507382	12	20	24	NO
Other Bacteroidetes_K00632	0.451678202507382	16	4	24	NO
Other Gammaproteobacteria_K02926	0.451678202507382	8	4	24	NO
SAR11_K00547	0.451678202507382	16	20	24	NO
SAR116_K00257	0.451678202507382	8	4	24	NO
Cyanothece_K02878	0.45241520768047	4	12	24	NO
Crocosphaera_K02837	0.452912226519835	16	16	24	NO
Firmicutes_K00341	0.452912226519835	8	8	24	NO
High-light Pro_K01807	0.452912226519835	16	8	24	NO
Low-light Pro_K02689	0.452912226519835	12	8	24	NO
Other Bacteroidetes_K03553	0.452912226519835	16	8	24	NO
Planctomycetes_K02871	0.452912226519835	16	16	24	NO
SAR116_K03060	0.452927934806187	20	16	24	NO
SAR11-like_K09769	0.453830686895453	16	20	24	NO
Other Gammaproteobacteria_K03046	0.455748776513412	16	8	24	NO
Planctomycetes_K02355	0.455748776513412	24	8	24	NO
SAR11_K03671	0.455783583033676	24	20	24	NO
High-light Pro_K03752	0.455857836825597	8	12	24	NO
Marinimicrobia_K00252	0.456255515859429	16	8	24	NO
Crocosphaera_K09800	0.456512972525196	12	8	24	NO
Other Gammaproteobacteria_K02871	0.456512972525196	4	16	24	NO
Other Gammaproteobacteria_K03832	0.456512972525196	16	8	24	NO
Other Alphaproteobacteria_K02113	0.456947082551018	12	16	24	NO
Marinimicrobia_K00688	0.457897542040507	24	20	24	NO
SAR86_K01866	0.458747137161058	4	16	24	NO
Flavobacteriia_K01322	0.458956346602723	12	8	24	NO
Rivulariaceae_K00395	0.458956346602723	8	20	24	NO
SAR11-like_K01903	0.458956346602723	4	4	24	NO
SAR116_K01919	0.458956346602723	12	8	24	NO
SAR116_K05366	0.458956346602723	24	12	24	NO
SAR92_K00945	0.458956346602723	4	16	24	NO
Roseobacter_K03851	0.459211277895487	16	8	24	NO
SAR11_K00765	0.459211277895487	16	8	24	NO
SAR324_K02886	0.459211277895487	20	8	24	NO
SAR92_K00315	0.459211277895487	16	12	24	NO
Actinobacteria_K00626	0.459909406512344	12	16	24	NO
Other Gammaproteobacteria_K01610	0.459909406512344	4	8	24	NO
SAR11_K02044	0.459909406512344	4	4	24	NO
SAR116_K00023	0.459909406512344	12	4	24	NO
SAR116_K01713	0.459909406512344	16	16	24	NO
Other Bacteroidetes_K01868	0.460726559103373	24	16	24	NO
SAR11-like_K01866	0.460726559103373	12	16	24	NO
SAR86_K00989	0.460726559103373	16	16	24	NO
Synechococcus_K04043	0.461678989871432	16	8	24	NO
Verrucomicrobia_K02968	0.461958709807672	4	8	24	NO
Eukaryota_K03936	0.463706695391321	24	8	24	NO
Euryarchaeota_K01342	0.464731742512763	8	8	24	NO
SAR86_K02342	0.465840455181679	4	20	24	NO
--_K02961	0.46597656904316	12	12	24	NO
Crocosphaera_K03547	0.46597656904316	24	4	24	NO
Roseobacter_K00228	0.46597656904316	16	16	24	NO
SAR86_K01874	0.46597656904316	8	20	24	NO
Viruses_K01972	0.466225253845471	16	16	24	NO
Other Alphaproteobacteria_K03545	0.466395804799329	24	12	24	NO
Roseobacter_K00130	0.466395804799329	24	8	24	NO
SAR86_K02994	0.468546139454676	4	8	24	NO
SAR11_K00471	0.469292196851273	24	16	24	NO
High-light Pro_K01868	0.46948002092633	4	20	24	NO
High-light Pro_K07086	0.46948002092633	16	4	24	NO
Roseobacter_K03782	0.46948002092633	12	12	24	NO
SAR92_K02301	0.46948002092633	8	12	24	NO
SAR92_K09065	0.46948002092633	16	12	24	NO
Crocosphaera_K00652	0.473213468292493	16	4	24	NO
Crocosphaera_K03695	0.473213468292493	12	4	24	NO
Planctomycetes_K02864	0.473213468292493	8	16	24	NO
SAR11_K00138	0.473213468292493	16	20	24	NO
SAR92_K01256	0.473721505444902	8	16	24	NO
Crocosphaera_K02834	0.476383787187534	24	16	24	NO
Firmicutes_K02600	0.476383787187534	4	20	24	NO
Other Alphaproteobacteria_K00517	0.476383787187534	24	4	24	NO
Other Alphaproteobacteria_K02132	0.476383787187534	4	4	24	NO
SAR86_K02197	0.476383787187534	4	16	24	NO
Other Alphaproteobacteria_K01805	0.477873610961093	20	20	24	NO
Other Bacteroidetes_K04088	0.477916059476281	24	8	24	NO
SAR11-like_K17938	0.477916059476281	4	8	24	NO
Crocosphaera_K00981	0.478213709007287	8	8	24	NO
Crocosphaera_K01768	0.478213709007287	12	8	24	NO
SAR86_K00525	0.478213709007287	4	8	24	NO
SAR86_K03306	0.478213709007287	8	16	24	NO
SAR86_K03531	0.478213709007287	4	8	24	NO
SAR11-like_K11645	0.47869659320176	16	12	24	NO
Other Alphaproteobacteria_K02878	0.480523686157381	4	12	24	NO
Other Bacteroidetes_K03086	0.480523686157381	16	12	24	NO
Roseobacter_K01847	0.480523686157381	16	12	24	NO
SAR11_K00382	0.480523686157381	16	12	24	NO
SAR11-like_K09710	0.480544193197521	16	16	24	NO
SAR116_K00830	0.480544193197521	12	8	24	NO
SAR11_K02992	0.481350994911272	4	12	24	NO
SAR86_K09882	0.481350994911272	12	8	24	NO
Chloroflexi_K05350	0.482576221525835	24	20	24	NO
Other Gammaproteobacteria_K01696	0.482576221525835	16	8	24	NO
SAR92_K00344	0.483653099282142	20	16	24	NO
SAR11_K01963	0.483847031098106	24	20	24	NO
Crocosphaera_K09118	0.48422191545573	16	16	24	NO
Crocosphaera_K12574	0.487824721888661	24	12	24	NO
Other Gammaproteobacteria_K01955	0.487824721888661	8	12	24	NO
SAR11_K02111	0.48887820794963	4	8	24	NO
Crocosphaera_K18831	0.490055895793235	4	20	24	NO
SAR11_K11473	0.490055895793235	16	12	24	NO
Roseobacter_K02954	0.49031165224225	8	12	24	NO
SAR116_K01682	0.49031165224225	8	4	24	NO
--_K00507	0.490795014591835	12	12	24	NO
SAR11-like_K02040	0.490795014591835	4	4	24	NO
SAR324_K11959	0.490795014591835	24	8	24	NO
SAR86_K00764	0.490795014591835	24	12	24	NO
SAR86_K08305	0.490795014591835	16	8	24	NO
--_K04087	0.49100567152938	12	12	24	NO
Crocosphaera_K03587	0.49100567152938	4	8	24	NO
SAR116_K02111	0.49100567152938	24	8	24	NO
Crocosphaera_K11521	0.491191824997459	8	12	24	NO
Other Bacteroidetes_K03561	0.492209843688883	8	12	24	NO
Planctomycetes_K02982	0.492209843688883	8	12	24	NO
Crocosphaera_K05808	0.492776319065494	8	16	24	NO
SAR92_K02876	0.493635599039328	4	16	24	NO
Roseobacter_K02884	0.493767887668215	8	12	24	NO
Roseobacter_K03185	0.494236208328341	4	16	24	NO
SAR11_K16846	0.494489739992188	24	20	24	NO
--_K01902	0.494613767540452	8	20	24	NO
SAR116_K17225	0.495449607066717	16	8	24	NO
SAR116_K09970	0.496157225669415	16	20	24	NO
SAR86_K01740	0.496157225669415	4	12	24	NO
SAR92_K17760	0.496157225669415	4	20	24	NO
SAR11_K02433	0.496514791881904	24	16	24	NO
High-light Pro_K13799	0.498342126278911	8	12	24	NO
SAR92_K02838	0.498342126278911	24	12	24	NO
Firmicutes_K01689	0.499152140448175	8	12	24	NO
High-light Pro_K01887	0.499152140448175	16	12	24	NO
Crocosphaera_K02996	0.499598409727509	24	8	24	NO
Other Bacteroidetes_K13993	0.499598409727509	12	8	24	NO
Roseobacter_K01681	0.499598409727509	16	4	24	NO
SAR11-like_K02935	0.500926424256504	24	8	24	NO
Other Gammaproteobacteria_K02004	0.501590428040413	8	20	24	NO
Roseobacter_K03530	0.501590428040413	4	20	24	NO
Other Alphaproteobacteria_K03060	0.501669456345795	4	8	24	NO
Other Alphaproteobacteria_K16871	0.501669456345795	4	8	24	NO
SAR86_K13038	0.501669456345795	4	8	24	NO
--_K02358	0.503754324689247	4	8	24	NO
--_K00830	0.504659290258614	4	4	24	NO
Firmicutes_K00404	0.504659290258614	12	12	24	NO
Other Gammaproteobacteria_K03594	0.509458247115817	8	12	24	NO
Other Gammaproteobacteria_K13893	0.509458247115817	12	20	24	NO
--_K00966	0.510794366553325	8	12	24	NO
Other Alphaproteobacteria_K00140	0.510794366553325	8	16	24	NO
Roseobacter_K02933	0.510794366553325	4	12	24	NO
SAR11_K01879	0.510794366553325	16	16	24	NO
SAR92_K01735	0.510794366553325	20	20	24	NO
Firmicutes_K01814	0.511541110336746	16	4	24	NO
Other Bacteroidetes_K01451	0.511541110336746	16	4	24	NO
SAR11-like_K01915	0.511541110336746	16	20	24	NO
SAR86_K00265	0.511541110336746	16	4	24	NO
SAR86_K03217	0.511541110336746	16	20	24	NO
Flavobacteriia_K05366	0.512534076275914	12	12	24	NO
Low-light Pro_K05579	0.512534076275914	8	8	24	NO
SAR11_K16149	0.512534076275914	16	8	24	NO
SAR11-like_K02108	0.512534076275914	16	8	24	NO
SAR86_K01695	0.512976655412702	8	20	24	NO
SAR11_K00052	0.513266095520084	4	8	24	NO
Other Alphaproteobacteria_K01885	0.513287455341857	4	8	24	NO
Verrucomicrobia_K00347	0.513287455341857	24	16	24	NO
Roseobacter_K03117	0.514238093584133	4	4	24	NO
Crocosphaera_K01991	0.515060798677154	24	12	24	NO
Other Alphaproteobacteria_K00336	0.515060798677154	8	16	24	NO
Flavobacteriia_K01358	0.516484022016	4	8	24	NO
SAR92_K13779	0.516484022016	16	16	24	NO
Crocosphaera_K01736	0.517045951634823	16	12	24	NO
SAR86_K00134	0.517045951634823	8	16	24	NO
Crocosphaera_K00640	0.518028059828301	24	12	24	NO
SAR11_K02057	0.518028059828301	16	4	24	NO
Actinobacteria_K02886	0.518199749230866	4	20	24	NO
Other Bacteroidetes_K02078	0.518199749230866	8	12	24	NO
Actinobacteria_K15987	0.518864151084603	4	12	24	NO
Other Alphaproteobacteria_K02358	0.518886649696979	24	12	24	NO
Crocosphaera_K07079	0.521125163471635	20	8	24	NO
Firmicutes_K02945	0.521125163471635	12	4	24	NO
SAR11_K14393	0.524654865082136	4	8	24	NO
--_K02051	0.525545475894166	16	8	24	NO
Other Gammaproteobacteria_K03599	0.525545475894166	12	8	24	NO
SAR11_K00020	0.525545475894166	16	16	24	NO
SAR11_K01890	0.525545475894166	24	16	24	NO
SAR11_K07120	0.525545475894166	8	20	24	NO
SAR11-like_K05896	0.525545475894166	24	12	24	NO
SAR324_K02115	0.525545475894166	12	12	24	NO
SAR86_K13292	0.525545475894166	16	20	24	NO
SAR92_K07636	0.526156906621885	16	16	24	NO
Other Alphaproteobacteria_K00031	0.526568757964741	24	8	24	NO
Other Alphaproteobacteria_K01681	0.526568757964741	8	12	24	NO
Crocosphaera_--	0.526631686247392	4	4	24	NO
Other Gammaproteobacteria_K02001	0.526631686247392	4	4	24	NO
OM60/NOR5_K00837	0.527098539090044	16	20	24	NO
Other Bacteroidetes_K13990	0.527098539090044	12	4	24	NO
--_K01735	0.528640733284539	16	12	24	NO
Flavobacteriia_K03530	0.528640733284539	4	8	24	NO
High-light Pro_K01586	0.528640733284539	12	8	24	NO
SAR86_K03320	0.528640733284539	24	12	24	NO
Marinimicrobia_K02600	0.52886435733652	12	16	24	NO
Crocosphaera_K01091	0.528917623412637	16	16	24	NO
Other Alphaproteobacteria_K00647	0.528917623412637	24	16	24	NO
Roseobacter_K02057	0.528917623412637	16	8	24	NO
SAR116_K01687	0.528917623412637	16	16	24	NO
SAR324_K00525	0.528917623412637	16	8	24	NO
SAR92_K03111	0.528917623412637	16	8	24	NO
SAR116_K07335	0.529950794219128	16	8	24	NO
Other Bacteroidetes_K04077	0.530414119187319	24	20	24	NO
Marinimicrobia_K04043	0.531074074057387	8	20	24	NO
Other Alphaproteobacteria_K02115	0.531074074057387	4	4	24	NO
SAR11-like_K00604	0.531074074057387	4	20	24	NO
SAR92_K01609	0.531074074057387	4	4	24	NO
SAR92_K02421	0.531074074057387	4	4	24	NO
SAR11-like_K02867	0.531627542307333	4	16	24	NO
Other Alphaproteobacteria_K03790	0.532218376633901	20	12	24	NO
Crocosphaera_K01424	0.532511348472619	16	16	24	NO
SAR92_K00147	0.532511348472619	24	8	24	NO
SAR11-like_K00873	0.533551771427699	8	20	24	NO
SAR11-like_K03702	0.53372517180503	24	12	24	NO
SAR11-like_K02864	0.534973525776492	4	8	24	NO
SAR116_K00324	0.534973525776492	4	8	24	NO
SAR11_K00088	0.536565727921131	4	8	24	NO
SAR116_K02033	0.536565727921131	20	16	24	NO
Crocosphaera_K13038	0.536756018363382	16	4	24	NO
Other Alphaproteobacteria_K07157	0.538632066013071	12	4	24	NO
Flavobacteriia_K03168	0.539389867968662	8	4	24	NO
Planctomycetes_K02600	0.542187032931556	24	20	24	NO
--_K02400	0.542214359406843	8	12	24	NO
--_K03147	0.542214359406843	4	8	24	NO
Crocosphaera_K00939	0.542214359406843	20	20	24	NO
Planctomycetes_K02948	0.542214359406843	4	12	24	NO
Roseobacter_K01869	0.542214359406843	20	12	24	NO
SAR116_K00609	0.542214359406843	8	20	24	NO
Flavobacteriia_K03695	0.54366773368362	12	16	24	NO
Other Gammaproteobacteria_K02888	0.54366773368362	16	8	24	NO
SAR86_K00615	0.544790724713611	24	8	24	NO
High-light Pro_K00852	0.547101059313642	4	20	24	NO
SAR92_K02933	0.547101059313642	4	16	24	NO
--_K04567	0.547499263963664	8	16	24	NO
SAR92_K00058	0.547499263963664	8	16	24	NO
Roseobacter_K01464	0.547506619031314	8	20	24	NO
SAR92_K03564	0.547506619031314	16	8	24	NO
Other Bacteroidetes_K02878	0.547821891836343	24	12	24	NO
High-light Pro_K07301	0.548224959537029	8	8	24	NO
SAR11_K02886	0.548224959537029	4	8	24	NO
Crocosphaera_K00784	0.549357480586866	4	8	24	NO
Planctomycetes_K02601	0.549357480586866	16	20	24	NO
SAR11_K17315	0.549357480586866	4	8	24	NO
Other Gammaproteobacteria_K01624	0.549570852822724	4	8	24	NO
Other Alphaproteobacteria_K00830	0.549944019125811	4	20	24	NO
Crocosphaera_K03711	0.550110445085057	4	12	24	NO
Other Bacteroidetes_K02108	0.550738496165692	8	16	24	NO
--_K01649	0.550873808764778	4	8	24	NO
--_K05808	0.550873808764778	4	16	24	NO
Marinimicrobia_K03522	0.550873808764778	8	16	24	NO
SAR92_K02535	0.551683102091004	4	8	24	NO
SAR11_K03520	0.551850855725522	8	16	24	NO
Firmicutes_K02990	0.552085703011891	16	4	24	NO
Roseobacter_K01881	0.553375737874285	20	8	24	NO
SAR86_K01880	0.553375737874285	24	12	24	NO
--_K02397	0.553999495308268	4	8	24	NO
Other Alphaproteobacteria_K00219	0.554411841880811	8	20	24	NO
--_K01738	0.555288048114041	20	20	24	NO
SAR11_K02669	0.555288048114041	12	8	24	NO
SAR86_K02357	0.555288048114041	8	4	24	NO
SAR92_K02335	0.555288048114041	4	8	24	NO
Verrucomicrobia_K16137	0.555956690506915	12	20	24	NO
--_K04077	0.556360825313845	8	12	24	NO
Planctomycetes_K02652	0.557989518588271	16	8	24	NO
SAR86_K09883	0.557989518588271	24	8	24	NO
SAR92_K01897	0.557989518588271	16	4	24	NO
Other Bacteroidetes_K02950	0.55972690437362	20	16	24	NO
Flavobacteriia_K12941	0.559782780059734	4	20	24	NO
SAR92_K03431	0.559782780059734	16	8	24	NO
SAR86_K03314	0.560783368898651	4	12	24	NO
Other Alphaproteobacteria_K02992	0.561195401545639	4	8	24	NO
SAR11-like_K06077	0.561334280807967	4	4	24	NO
Roseobacter_K01687	0.567069378461156	20	8	24	NO
Other Alphaproteobacteria_K01991	0.568907605992218	4	12	24	NO
Roseobacter_K00100	0.568907605992218	8	8	24	NO
Flavobacteriia_K00349	0.569729478792096	8	12	24	NO
SAR86_K00928	0.569729478792096	16	8	24	NO
Flavobacteriia_K02032	0.570719841958167	20	16	24	NO
Other Alphaproteobacteria_K01255	0.570719841958167	16	16	24	NO
Other Bacteroidetes_K09458	0.570719841958167	24	12	24	NO
Crocosphaera_K09121	0.571301131162484	4	8	24	NO
SAR324_K01740	0.571662612243964	8	20	24	NO
Marinimicrobia_K00240	0.571809555606256	4	4	24	NO
Roseobacter_K17938	0.571809555606256	20	12	24	NO
--_K07497	0.571848398362532	16	16	24	NO
Flavobacteriia_K02078	0.571848398362532	24	12	24	NO
SAR116_K00101	0.571848398362532	4	16	24	NO
Other Alphaproteobacteria_K02950	0.572617294885621	4	4	24	NO
Euryarchaeota_K00253	0.573785191569277	4	4	24	NO
Other Gammaproteobacteria_K02916	0.573785191569277	8	4	24	NO
Roseobacter_K00302	0.574645235684632	16	12	24	NO
High-light Pro_K03564	0.575127610869223	24	20	24	NO
Planctomycetes_K02950	0.575127610869223	4	8	24	NO
Roseobacter_K04079	0.575127610869223	24	8	24	NO
SAR86_K02601	0.575127610869223	4	16	24	NO
Verrucomicrobia_K02110	0.575127610869223	20	16	24	NO
Other Bacteroidetes_K08296	0.576608909716398	24	8	24	NO
Marinimicrobia_K02338	0.577883020973105	20	4	24	NO
SAR92_K02911	0.577883020973105	16	4	24	NO
SAR92_K04485	0.577883020973105	16	20	24	NO
SAR86_K02959	0.580546967116178	4	8	24	NO
SAR11_K08351	0.581553123302304	24	4	24	NO
High-light Pro_K01733	0.58247071130395	4	12	24	NO
SAR92_K03517	0.58247071130395	4	12	24	NO
High-light Pro_K01585	0.582994755999161	16	4	24	NO
Roseobacter_K00647	0.583551263565654	8	16	24	NO
SAR86_K00526	0.584444002870755	4	8	24	NO
Euryarchaeota_K02122	0.585349325124898	8	12	24	NO
Flavobacteriia_K04078	0.585349325124898	8	12	24	NO
Other Alphaproteobacteria_K00161	0.585349325124898	12	12	24	NO
SAR11_K00304	0.585349325124898	8	12	24	NO
SAR11-like_K02909	0.585349325124898	8	12	24	NO
SAR86_K02874	0.585349325124898	24	12	24	NO
SAR92_K01889	0.585349325124898	8	12	24	NO
SAR92_K01928	0.585394484614314	16	20	24	NO
SAR86_K01952	0.586614234676408	16	20	24	NO
SAR86_K02535	0.586614234676408	4	8	24	NO
Euryarchaeota_K03041	0.586928484770562	4	16	24	NO
Flavobacteriia_K00284	0.586928484770562	4	8	24	NO
Other Gammaproteobacteria_K00134	0.586928484770562	4	16	24	NO
SAR11-like_K00364	0.586928484770562	4	8	24	NO
Other Alphaproteobacteria_K17241	0.587550100797436	4	8	24	NO
OM60/NOR5_K03969	0.588822393690503	4	4	24	NO
Other Alphaproteobacteria_K16846	0.588822393690503	24	12	24	NO
SAR116_K15987	0.588822393690503	4	4	24	NO
Firmicutes_K03551	0.591694097842632	16	4	24	NO
SAR86_K00252	0.592362718847194	4	12	24	NO
SAR92_K02108	0.592362718847194	24	12	24	NO
High-light Pro_K03428	0.593480171335718	16	16	24	NO
OM60/NOR5_K01892	0.593480171335718	16	16	24	NO
Crocosphaera_K08480	0.593570887830287	4	12	24	NO
Flavobacteriia_K01961	0.593570887830287	4	8	24	NO
SAR11_K02199	0.593570887830287	8	4	24	NO
SAR86_K01649	0.593928630765929	4	8	24	NO
Other Bacteroidetes_K02274	0.596075051437512	12	4	24	NO
SAR92_K02950	0.597698612085458	4	20	24	NO
--_K02899	0.599767264349715	16	16	24	NO
SAR11-like_K00341	0.599767264349715	8	4	24	NO
Other Bacteroidetes_K00164	0.601262091268406	16	12	24	NO
SAR11_K18138	0.601262091268406	16	8	24	NO
SAR86_K02952	0.601262091268406	24	8	24	NO
SAR92_K03071	0.601262091268406	16	12	24	NO
SAR116_K00053	0.603220276907294	8	16	24	NO
Other Alphaproteobacteria_K02990	0.603779589002153	4	4	24	NO
Roseobacter_K02878	0.603779589002153	4	4	24	NO
SAR116_K02556	0.603779589002153	4	4	24	NO
High-light Pro_K00845	0.606440081412047	12	4	24	NO
Other Gammaproteobacteria_K01069	0.60661538732945	8	20	24	NO
SAR324_K00817	0.60661538732945	8	20	24	NO
SAR92_K00681	0.60661538732945	4	20	24	NO
Flavobacteriia_K01915	0.607810449100796	16	12	24	NO
Other Gammaproteobacteria_K06901	0.607810449100796	24	12	24	NO
SAR86_K00324	0.607810449100796	24	12	24	NO
Crocosphaera_K00145	0.60869099092927	16	12	24	NO
Firmicutes_K00053	0.609478474691015	12	8	24	NO
SAR116_K02409	0.609796642395825	4	8	24	NO
Marinimicrobia_K06942	0.614330217625532	20	12	24	NO
Other Bacteroidetes_K03043	0.614408928378548	24	20	24	NO
SAR92_K03438	0.614664208845029	24	12	24	NO
Other Alphaproteobacteria_K00253	0.615253085092353	16	8	24	NO
Firmicutes_K00027	0.615970398831868	12	20	24	NO
Crocosphaera_K00942	0.61646319219503	4	16	24	NO
Roseobacter_K01721	0.61646319219503	4	16	24	NO
SAR86_K05349	0.61646319219503	8	16	24	NO
SAR116_K03569	0.617496173198381	16	16	24	NO
Actinobacteria_K00957	0.618267209425564	16	12	24	NO
Firmicutes_K04042	0.618267209425564	12	8	24	NO
--_K03070	0.619032019304313	12	12	24	NO
Actinobacteria_K03521	0.619032019304313	12	20	24	NO
Marinimicrobia_K01915	0.619032019304313	4	20	24	NO
Other Gammaproteobacteria_K02108	0.619032019304313	20	4	24	NO
Other Gammaproteobacteria_K02110	0.619032019304313	16	20	24	NO
SAR11_K01999	0.619032019304313	16	4	24	NO
SAR11_K07516	0.619032019304313	8	4	24	NO
SAR11_K10439	0.619032019304313	16	20	24	NO
SAR92_K03075	0.619032019304313	12	12	24	NO
--_K00873	0.619368071232361	4	4	24	NO
Marinimicrobia_K02108	0.619483845539054	8	8	24	NO
Other Alphaproteobacteria_K07483	0.621124908769956	16	8	24	NO
--_K01687	0.622365131734894	20	4	24	NO
Roseobacter_--	0.622365131734894	8	16	24	NO
Roseobacter_K01714	0.622436631350783	12	8	24	NO
Other Gammaproteobacteria_K04047	0.622617971101269	24	16	24	NO
SAR11-like_K01902	0.62286431503544	16	20	24	NO
Roseobacter_K01997	0.623092632109612	16	20	24	NO
SAR116_K01802	0.623092632109612	24	12	24	NO
--_K04755	0.625722929135031	12	16	24	NO
Roseobacter_K00800	0.625722929135031	16	16	24	NO
Roseobacter_K00620	0.625851817044939	12	12	24	NO
Roseobacter_K01338	0.625851817044939	4	20	24	NO
Marinimicrobia_K01647	0.628619002087465	8	16	24	NO
Other Alphaproteobacteria_K05710	0.628619002087465	8	12	24	NO
Roseobacter_K02469	0.628619002087465	4	20	24	NO
SAR92_K03979	0.628619002087465	4	4	24	NO
High-light Pro_K03650	0.629673065551994	8	8	24	NO
Other Alphaproteobacteria_K01687	0.629673065551994	4	20	24	NO
SAR86_K13775	0.629673065551994	24	12	24	NO
Other Alphaproteobacteria_K01011	0.630494973818291	12	4	24	NO
--_K02474	0.630824112823268	12	12	24	NO
SAR92_K00133	0.630824112823268	4	16	24	NO
Actinobacteria_K02945	0.63217009648659	4	12	24	NO
Crocosphaera_K06203	0.634053378310079	8	8	24	NO
Flavobacteriia_K03076	0.634228547219144	4	12	24	NO
SAR11-like_K00812	0.634228547219144	24	12	24	NO
SAR92_K02992	0.635772928834778	24	20	24	NO
Flavobacteriia_K02864	0.636255163219814	8	12	24	NO
Crocosphaera_K00024	0.637210757412277	8	12	24	NO
Marinimicrobia_K00185	0.637210757412277	8	20	24	NO
Other Gammaproteobacteria_K00135	0.637210757412277	16	20	24	NO
SAR116_K09883	0.637210757412277	16	12	24	NO
SAR86_K02835	0.637210757412277	24	16	24	NO
SAR324_K03797	0.638651840825906	4	4	24	NO
Roseobacter_K00674	0.639768950925169	4	4	24	NO
--_K17243	0.641220819265878	4	4	24	NO
High-light Pro_K04066	0.641220819265878	16	16	24	NO
SAR11-like_K09767	0.641220819265878	16	20	24	NO
Firmicutes_K03657	0.641582619400105	20	4	24	NO
High-light Pro_K00254	0.641582619400105	4	16	24	NO
Other Gammaproteobacteria_K03522	0.641582619400105	16	12	24	NO
SAR11_K01714	0.641582619400105	16	12	24	NO
SAR116_K03106	0.641582619400105	12	20	24	NO
SAR86_K00266	0.641582619400105	16	16	24	NO
SAR86_K03527	0.641582619400105	4	12	24	NO
SAR92_K02867	0.641582619400105	4	4	24	NO
Low-light Pro_K01961	0.643598091905172	24	8	24	NO
SAR11_K02434	0.643598091905172	24	8	24	NO
SAR116_K03641	0.643598091905172	24	8	24	NO
SAR86_K02970	0.643825998346442	8	12	24	NO
Other Gammaproteobacteria_K00128	0.644107222036059	4	4	24	NO
SAR11-like_K03553	0.644438029459595	20	20	24	NO
Actinobacteria_K00518	0.644685205463009	8	8	24	NO
Other Alphaproteobacteria_K01755	0.644685205463009	24	8	24	NO
SAR92_K02115	0.645455354027812	16	4	24	NO
Crocosphaera_K02221	0.647132299257936	12	8	24	NO
High-light Pro_K06180	0.648105740049381	12	20	24	NO
Marinimicrobia_K00241	0.648105740049381	8	4	24	NO
Roseobacter_K01782	0.648105740049381	8	20	24	NO
SAR11_K03531	0.648105740049381	24	4	24	NO
Crocosphaera_K02022	0.651211167112147	24	20	24	NO
Crocosphaera_K02335	0.651211167112147	24	20	24	NO
High-light Pro_K04518	0.651211167112147	16	4	24	NO
SAR11_K03852	0.651211167112147	16	4	24	NO
SAR86_K03569	0.651211167112147	16	20	24	NO
SAR116_K07516	0.652010848106633	24	8	24	NO
SAR92_K02619	0.65251822227117	20	16	24	NO
--_K00088	0.653328699707387	12	8	24	NO
Other Gammaproteobacteria_K00252	0.654329220939365	16	4	24	NO
SAR11_K01903	0.654329220939365	4	4	24	NO
Crocosphaera_K04043	0.656093413241678	12	16	24	NO
Flavobacteriia_K00128	0.656093413241678	4	12	24	NO
Other Gammaproteobacteria_K18989	0.656242588348715	4	20	24	NO
Crocosphaera_K00806	0.656425643096763	24	20	24	NO
High-light Pro_K02687	0.657696133277357	20	20	24	NO
OM60/NOR5_K00266	0.658210947455927	16	20	24	NO
SAR116_K02055	0.658242946757799	16	12	24	NO
SAR86_K01736	0.658568795191103	24	12	24	NO
Firmicutes_K07009	0.65919456479487	4	20	24	NO
Flavobacteriia_K05637	0.65919456479487	12	8	24	NO
Other Gammaproteobacteria_K00666	0.65919456479487	4	8	24	NO
Other Gammaproteobacteria_K03667	0.65919456479487	8	16	24	NO
Flavobacteriia_K00088	0.660914138254787	8	12	24	NO
Other Alphaproteobacteria_K02002	0.660914138254787	16	20	24	NO
SAR11_K06134	0.660914138254787	16	12	24	NO
SAR324_K03694	0.660914138254787	8	16	24	NO
SAR92_K02899	0.660914138254787	4	12	24	NO
SAR324_K01870	0.663704839289029	12	4	24	NO
SAR116_K01889	0.663720988637598	20	20	24	NO
Other Alphaproteobacteria_K02040	0.664050885449142	4	12	24	NO
SAR86_K00940	0.664050885449142	4	12	24	NO
Crocosphaera_K03588	0.666915729789319	8	8	24	NO
High-light Pro_K01524	0.667471480478788	12	12	24	NO
Other Bacteroidetes_K02959	0.668577961614323	12	20	24	NO
SAR86_K07258	0.668761114045252	24	8	24	NO
Crocosphaera_K13628	0.669508486402125	8	12	24	NO
Other Gammaproteobacteria_K01870	0.67086789169048	16	12	24	NO
SAR92_K00824	0.67286168536367	20	12	24	NO
Crocosphaera_K07052	0.673828003434559	24	8	24	NO
High-light Pro_K00147	0.674063661826002	4	12	24	NO
Other Gammaproteobacteria_K11749	0.674063661826002	24	12	24	NO
SAR86_K02337	0.674063661826002	4	16	24	NO
SAR92_K02835	0.674063661826002	8	20	24	NO
Euryarchaeota_K02120	0.675939166611359	16	12	24	NO
SAR116_K00351	0.675939166611359	8	20	24	NO
Other Gammaproteobacteria_K07390	0.676958640816324	16	4	24	NO
SAR11-like_K00384	0.676958640816324	20	20	24	NO
SAR86_K01662	0.676958640816324	16	12	24	NO
SAR116_K00315	0.677453729771045	12	12	24	NO
--_K01647	0.677778538600755	8	12	24	NO
High-light Pro_K03499	0.677778538600755	24	12	24	NO
SAR86_K16052	0.677778538600755	12	12	24	NO
SAR92_K03177	0.678871643119361	16	20	24	NO
Roseobacter_K00122	0.679584667104526	16	12	24	NO
SAR11-like_K02054	0.679584667104526	24	12	24	NO
Cyanothece_K04763	0.681258153445524	20	12	24	NO
SAR116_K07749	0.681258153445524	16	4	24	NO
Planctomycetes_K02519	0.681851336682547	12	8	24	NO
SAR116_K11645	0.681851336682547	4	12	24	NO
SAR86_K03594	0.681851336682547	4	16	24	NO
SAR92_K01716	0.681851336682547	16	12	24	NO
High-light Pro_K16786	0.682328674588011	12	8	24	NO
SAR86_K00784	0.682328674588011	8	4	24	NO
Euryarchaeota_K06174	0.683038059936814	4	8	24	NO
Other Bacteroidetes_K04564	0.683204814744995	16	4	24	NO
SAR11_K02356	0.683204814744995	16	20	24	NO
SAR324_K02409	0.683946552293458	4	8	24	NO
SAR11-like_K03529	0.684576442897278	4	4	24	NO
--_K04752	0.684777364795429	24	8	24	NO
SAR92_K03528	0.684777364795429	16	8	24	NO
SAR86_K03981	0.685281199421286	4	8	24	NO
Crocosphaera_K07107	0.68544830211396	24	12	24	NO
SAR92_K02112	0.68544830211396	4	20	24	NO
Flavobacteriia_K07636	0.68546673313411	24	20	24	NO
SAR11-like_K06168	0.686106859109312	24	12	24	NO
Other Alphaproteobacteria_K14446	0.688120705741587	4	16	24	NO
Roseobacter_K13777	0.689038303631303	4	8	24	NO
SAR92_K03217	0.689038303631303	4	16	24	NO
Crocosphaera_K00392	0.690367743268242	24	12	24	NO
Other Gammaproteobacteria_K02469	0.691848866262638	12	20	24	NO
SAR11_K08738	0.691848866262638	16	8	24	NO
SAR11_K09760	0.691930691659677	8	20	24	NO
OM60/NOR5_K03530	0.692411628850312	16	12	24	NO
Other Gammaproteobacteria_K00240	0.692730598812838	12	12	24	NO
SAR11-like_K03569	0.692730598812838	24	12	24	NO
SAR86_K01571	0.692730598812838	24	12	24	NO
SAR92_K01756	0.692730598812838	12	12	24	NO
Eukaryota_K03878	0.693508876569178	16	4	24	NO
Roseobacter_K09969	0.693508876569178	4	8	24	NO
--_K00091	0.693834993001463	20	4	24	NO
Crocosphaera_K01649	0.693834993001463	16	20	24	NO
Crocosphaera_K07106	0.693834993001463	24	8	24	NO
Other Gammaproteobacteria_K00031	0.694833551295514	4	16	24	NO
SAR11-like_K02884	0.694833551295514	4	8	24	NO
SAR86_K03640	0.694833551295514	24	20	24	NO
Planctomycetes_K01814	0.694908050227322	24	20	24	NO
Marinimicrobia_K00184	0.696101943952716	4	4	24	NO
SAR86_K06168	0.696527300794099	16	12	24	NO
Flavobacteriia_K01682	0.696919326231436	12	12	24	NO
Verrucomicrobia_K02935	0.696919326231436	8	12	24	NO
Marinimicrobia_K01255	0.698140160341905	8	16	24	NO
Crocosphaera_K02956	0.698653433312306	24	8	24	NO
Crocosphaera_K03517	0.69896485356474	16	16	24	NO
Marinimicrobia_K04772	0.69896485356474	16	16	24	NO
Other Alphaproteobacteria_K07497	0.69896485356474	16	16	24	NO
SAR11_K02952	0.69896485356474	24	8	24	NO
High-light Pro_K03689	0.699593707198993	8	12	24	NO
Other Gammaproteobacteria_K01273	0.699593707198993	20	12	24	NO
SAR11_K01735	0.699593707198993	4	12	24	NO
SAR11_K02001	0.699593707198993	16	8	24	NO
SAR11-like_K03502	0.699593707198993	16	20	24	NO
SAR92_K01810	0.699593707198993	24	12	24	NO
--_K02556	0.700894525822862	24	8	24	NO
--_K00789	0.700979211123313	16	4	24	NO
Flavobacteriia_K02112	0.700979211123313	4	20	24	NO
SAR11-like_K00858	0.700979211123313	16	20	24	NO
Viruses_K02711	0.702819209182014	12	8	24	NO
Crocosphaera_K05577	0.704220031389496	16	4	24	NO
SAR11_K03116	0.704220031389496	16	4	24	NO
SAR92_K09760	0.705257471961564	20	20	24	NO
--_K02002	0.706591096486359	16	20	24	NO
SAR92_K03590	0.70676360146034	4	16	24	NO
SAR86_K02108	0.707852425552493	8	20	24	NO
Actinobacteria_K02518	0.708124882045115	24	16	24	NO
SAR116_K02970	0.708750601000279	4	20	24	NO
Other Gammaproteobacteria_K02931	0.708836723076445	24	12	24	NO
Other Gammaproteobacteria_K09456	0.709048855921974	16	4	24	NO
Other Gammaproteobacteria_K01659	0.710376052483016	8	12	24	NO
SAR11_K00031	0.710376052483016	12	20	24	NO
SAR86_K02988	0.710376052483016	16	20	24	NO
SAR86_K01869	0.71203376214299	24	16	24	NO
SAR86_K02996	0.71203376214299	20	16	24	NO
Flavobacteriia_K02111	0.712176205602861	16	8	24	NO
Other Gammaproteobacteria_K00349	0.712176205602861	16	4	24	NO
Firmicutes_K00864	0.712229617517024	4	20	24	NO
SAR92_K16052	0.712229617517024	8	12	24	NO
SAR86_K01692	0.712285065396344	24	12	24	NO
SAR86_K02864	0.712285065396344	8	12	24	NO
SAR86_K03307	0.712732488268743	12	16	24	NO
SAR116_K09969	0.714173527518871	4	16	24	NO
Marinimicrobia_K01681	0.714603649560488	4	16	24	NO
SAR92_K03074	0.714603649560488	12	8	24	NO
Crocosphaera_K02909	0.716810416441639	24	16	24	NO
Eukaryota_K00337	0.716810416441639	8	4	24	NO
Crocosphaera_K03118	0.718044889802639	24	20	24	NO
Other Alphaproteobacteria_K01474	0.718044889802639	8	4	24	NO
Other Bacteroidetes_K03704	0.718044889802639	4	12	24	NO
Other Gammaproteobacteria_K02863	0.718044889802639	16	20	24	NO
SAR11_K01251	0.718044889802639	16	20	24	NO
Actinobacteria_K01409	0.719658566628165	12	12	24	NO
Other Alphaproteobacteria_K03521	0.720105459261431	8	12	24	NO
SAR86_K02195	0.720105459261431	8	8	24	NO
Euryarchaeota_K01652	0.721131835838165	8	12	24	NO
High-light Pro_K09772	0.723864332288752	20	20	24	NO
SAR324_K09386	0.723864332288752	16	4	24	NO
--_K02469	0.724091338791239	12	8	24	NO
Eukaryota_K03934	0.724832625393307	8	8	24	NO
SAR116_K00140	0.724832625393307	16	20	24	NO
Other Bacteroidetes_K01805	0.724992783142044	4	16	24	NO
Other Gammaproteobacteria_K03569	0.724992783142044	4	8	24	NO
--_K16153	0.725063302575375	24	16	24	NO
SAR86_K00154	0.725063302575375	4	8	24	NO
--_K01251	0.725683708895223	12	8	24	NO
SAR92_K01924	0.725683708895223	20	12	24	NO
SAR324_K03519	0.725722904083329	4	16	24	NO
SAR86_K00891	0.725722904083329	20	12	24	NO
Other Gammaproteobacteria_K00525	0.725863294148233	4	4	24	NO
Other Gammaproteobacteria_K15724	0.725863294148233	8	4	24	NO
SAR92_K02887	0.725863294148233	8	20	24	NO
Crocosphaera_K07116	0.726387632951481	24	12	24	NO
Crocosphaera_K11089	0.728384832798841	12	4	24	NO
SAR86_K00281	0.728384832798841	8	20	24	NO
SAR92_K01823	0.729473101118229	4	20	24	NO
SAR86_K13051	0.729576695132652	4	20	24	NO
Firmicutes_K02355	0.72988781808675	8	12	24	NO
High-light Pro_K02835	0.72988781808675	8	8	24	NO
Low-light Pro_K02111	0.72988781808675	24	8	24	NO
Other Gammaproteobacteria_K02112	0.730372894256863	4	16	24	NO
SAR11_K15792	0.730372894256863	4	4	24	NO
SAR11-like_K00525	0.73138105195311	24	20	24	NO
SAR11_K13583	0.731440611152544	24	12	24	NO
Other Alphaproteobacteria_K00674	0.732005158655352	24	8	24	NO
Flavobacteriia_K03531	0.732049452044431	12	20	24	NO
SAR11-like_K00338	0.732049452044431	16	20	24	NO
SAR116_K07793	0.732049452044431	16	20	24	NO
SAR92_K03472	0.732049452044431	16	20	24	NO
SAR86_K02902	0.732542981425982	20	16	24	NO
Flavobacteriia_K01874	0.733090617563402	4	4	24	NO
SAR92_K02879	0.733090617563402	4	8	24	NO
Roseobacter_K00134	0.73319027689684	4	16	24	NO
SAR11_K18277	0.73319027689684	16	16	24	NO
SAR86_K14393	0.73319027689684	24	16	24	NO
SAR92_K03305	0.73319027689684	4	16	24	NO
SAR11-like_K00850	0.733334879573005	16	4	24	NO
Other Alphaproteobacteria_K02948	0.734516811114991	20	8	24	NO
SAR11_K00135	0.734516811114991	4	4	24	NO
High-light Pro_K03043	0.735577469454673	24	8	24	NO
SAR11-like_K02115	0.735577469454673	16	8	24	NO
SAR92_K17713	0.735577469454673	16	8	24	NO
SAR11_K06213	0.736868733086474	12	8	24	NO
SAR86_K01465	0.736868733086474	4	4	24	NO
Firmicutes_K03040	0.738194943375195	4	8	24	NO
Other Alphaproteobacteria_K02556	0.739736654069468	4	20	24	NO
Flavobacteriia_K01955	0.740453398558992	8	16	24	NO
Flavobacteriia_K07164	0.740453398558992	24	12	24	NO
SAR11_K02990	0.740453398558992	12	8	24	NO
Other Alphaproteobacteria_K01756	0.74055565240034	20	4	24	NO
SAR11-like_K00275	0.740730409923502	16	4	24	NO
Other Gammaproteobacteria_K07263	0.740738787233273	8	12	24	NO
Roseobacter_K09972	0.740738787233273	16	4	24	NO
Other Bacteroidetes_K02967	0.741634978309765	4	8	24	NO
SAR92_K07082	0.741634978309765	4	12	24	NO
Flavobacteriia_K01881	0.742955619501517	20	20	24	NO
Other Bacteroidetes_K02863	0.742955619501517	24	20	24	NO
Marinimicrobia_K08602	0.743067904494724	8	12	24	NO
Other Alphaproteobacteria_K01902	0.743067904494724	8	12	24	NO
SAR11_K01962	0.743067904494724	8	8	24	NO
Actinobacteria_K03091	0.743821481637591	12	8	24	NO
High-light Pro_K01915	0.743821481637591	16	16	24	NO
SAR86_K02948	0.743821481637591	20	16	24	NO
Crocosphaera_K05578	0.746037570703985	4	20	24	NO
SAR116_K18983	0.74685153845249	8	4	24	NO
--_K02906	0.747641219724549	12	20	24	NO
Rivulariaceae_K08998	0.748088194316302	24	20	24	NO
--_K00831	0.749289620644547	16	20	24	NO
SAR11-like_K00108	0.749289620644547	16	12	24	NO
Flavobacteriia_K03522	0.749397614591263	24	4	24	NO
High-light Pro_K03724	0.749397614591263	20	8	24	NO
Crocosphaera_K17686	0.750112597921172	16	16	24	NO
Marinimicrobia_K00175	0.750112597921172	12	20	24	NO
SAR11_K19745	0.750112597921172	24	12	24	NO
SAR11-like_K03650	0.750112597921172	20	8	24	NO
Other Alphaproteobacteria_K03116	0.752241082806773	8	12	24	NO
SAR11-like_K03544	0.752241082806773	12	12	24	NO
Other Gammaproteobacteria_K05577	0.752312337749656	4	16	24	NO
SAR92_K00864	0.752312337749656	12	20	24	NO
Flavobacteriia_K03495	0.752650051646975	16	8	24	NO
High-light Pro_K02837	0.752650051646975	12	8	24	NO
Other Alphaproteobacteria_K03621	0.752650051646975	4	8	24	NO
SAR11_K02864	0.752726366412272	4	8	24	NO
SAR92_K07258	0.752726366412272	16	12	24	NO
Flavobacteriia_K00240	0.753041042402499	8	20	24	NO
Marinimicrobia_K01873	0.753041042402499	24	8	24	NO
Other Alphaproteobacteria_K02470	0.753041042402499	4	16	24	NO
SAR86_K02911	0.754398576827371	4	8	24	NO
Crocosphaera_K07336	0.756988935387921	8	8	24	NO
High-light Pro_K01925	0.756988935387921	12	8	24	NO
SAR86_K02890	0.757076340826353	4	8	24	NO
SAR92_K03773	0.757076340826353	8	8	24	NO
SAR324_K16137	0.757444764247397	12	20	24	NO
Flavobacteriia_K00259	0.757823503257793	8	12	24	NO
Marinimicrobia_K00681	0.757823503257793	12	8	24	NO
Roseobacter_K07080	0.758321619554252	24	8	24	NO
SAR86_K00088	0.758321619554252	16	20	24	NO
SAR11_K01866	0.75915266627439	8	16	24	NO
SAR86_K03596	0.75915266627439	24	12	24	NO
--_K02963	0.759159303058234	24	12	24	NO
Other Gammaproteobacteria_K02986	0.759159303058234	20	20	24	NO
--_K19191	0.759639305056127	20	4	24	NO
High-light Pro_K02502	0.759639305056127	12	4	24	NO
SAR11-like_K02557	0.759639305056127	8	8	24	NO
SAR92_K03544	0.759639305056127	8	12	24	NO
Other Gammaproteobacteria_K02397	0.759763061375995	4	8	24	NO
SAR11_K01892	0.759763061375995	24	20	24	NO
Firmicutes_K02388	0.760285938556381	24	12	24	NO
Other Gammaproteobacteria_K02622	0.760285938556381	8	4	24	NO
SAR11_K01870	0.760285938556381	8	16	24	NO
SAR92_K02907	0.760285938556381	16	4	24	NO
OM60/NOR5_K00257	0.761734841549978	12	12	24	NO
High-light Pro_K01591	0.761887287888044	16	4	24	NO
Actinobacteria_K00757	0.762216816325285	16	20	24	NO
SAR86_K04042	0.762216816325285	4	12	24	NO
SAR92_K02884	0.762412740808341	4	20	24	NO
SAR92_K07047	0.762412740808341	4	4	24	NO
SAR92_K08139	0.762412740808341	8	20	24	NO
SAR92_K00845	0.762590127494325	8	8	24	NO
SAR116_K00059	0.762607931465713	8	4	24	NO
SAR116_K02112	0.762718156938757	8	8	24	NO
Flavobacteriia_K01647	0.763272398132544	4	12	24	NO
SAR86_K01962	0.766191549829988	16	12	24	NO
Crocosphaera_K11524	0.766193647579509	24	8	24	NO
Firmicutes_K02935	0.766193647579509	4	8	24	NO
--_K02389	0.767320898497101	8	16	24	NO
Actinobacteria_K00275	0.767320898497101	20	4	24	NO
Flavobacteriia_K02992	0.767537253231636	24	20	24	NO
Actinobacteria_K10232	0.767722741110203	4	20	24	NO
Other Gammaproteobacteria_K03320	0.767722741110203	16	20	24	NO
Roseobacter_K07387	0.767722741110203	8	4	24	NO
SAR11-like_K06134	0.767821946765549	24	12	24	NO
High-light Pro_K01961	0.768535555087226	4	4	24	NO
Other Alphaproteobacteria_K00627	0.768535555087226	8	20	24	NO
SAR92_K02342	0.768535555087226	24	4	24	NO
Other Alphaproteobacteria_K16515	0.768542723281069	4	8	24	NO
Other Alphaproteobacteria_K06137	0.769470498245784	12	20	24	NO
SAR92_K03210	0.769470498245784	16	20	24	NO
SAR11-like_K02469	0.77060686113017	8	12	24	NO
SAR92_K00100	0.77060686113017	4	8	24	NO
SAR92_K00799	0.77060686113017	20	16	24	NO
SAR11_K09826	0.771066494630585	8	16	24	NO
SAR92_K01262	0.771066494630585	8	12	24	NO
SAR92_K02109	0.771066494630585	24	12	24	NO
--_K09014	0.7713571403762	8	20	24	NO
Crocosphaera_K16785	0.771436109554989	20	8	24	NO
Synechococcus_K00962	0.771436109554989	12	16	24	NO
SAR11_K06911	0.771594177003648	20	8	24	NO
SAR92_K03628	0.771594177003648	4	4	24	NO
Roseobacter_K03521	0.771870216497976	16	4	24	NO
SAR92_K01586	0.771870216497976	16	8	24	NO
Planctomycetes_K02111	0.772254200117683	12	16	24	NO
Crocosphaera_K06915	0.77259119801573	16	8	24	NO
Other Alphaproteobacteria_K02049	0.77259119801573	4	20	24	NO
SAR11-like_K00342	0.77259119801573	16	20	24	NO
SAR11-like_K00789	0.772641252683749	16	20	24	NO
Crocosphaera_K02899	0.77304118022882	24	12	24	NO
--_K07263	0.773421951439189	16	12	24	NO
SAR11_K03495	0.773421951439189	24	16	24	NO
Crocosphaera_K00226	0.773744236183974	16	4	24	NO
SAR11_K02986	0.773744236183974	24	12	24	NO
SAR86_K00100	0.773744236183974	4	16	24	NO
OM60/NOR5_K02111	0.774105415378842	4	4	24	NO
SAR11_K09883	0.774105415378842	4	20	24	NO
SUP05/ARCTIC96BD-19_K00162	0.774182090076318	12	4	24	NO
Low-light Pro_K02874	0.774672132886042	4	20	24	NO
Actinobacteria_K03111	0.774903050167587	24	12	24	NO
SAR11_K06942	0.775258037740713	8	4	24	NO
Roseobacter_K01704	0.776049964238995	4	20	24	NO
SAR92_K00860	0.776049964238995	4	16	24	NO
Actinobacteria_K11954	0.777042089742452	24	12	24	NO
Eukaryota_K02126	0.777299623846299	12	8	24	NO
High-light Pro_K03185	0.777299623846299	16	8	24	NO
Other Bacteroidetes_K00239	0.777299623846299	16	16	24	NO
SAR11_K01915	0.777299623846299	16	16	24	NO
SAR116_K01885	0.777299623846299	16	8	24	NO
Crocosphaera_K07037	0.777727734257257	8	12	24	NO
Other Gammaproteobacteria_K00830	0.777727734257257	4	20	24	NO
Flavobacteriia_K02948	0.777817732051565	8	12	24	NO
SAR86_K03521	0.777970352554677	24	12	24	NO
Roseobacter_K02950	0.778068351420872	16	20	24	NO
Synechococcus_K03522	0.778068351420872	8	12	24	NO
Other Alphaproteobacteria_K18068	0.7782970162546	4	16	24	NO
SAR92_K03559	0.7782970162546	4	16	24	NO
Firmicutes_K01455	0.7785803937943	24	12	24	NO
SAR11_K02109	0.7785803937943	16	4	24	NO
SAR11_K02338	0.7785803937943	8	16	24	NO
SAR86_K07738	0.7785803937943	4	8	24	NO
Other Alphaproteobacteria_K07736	0.779055590609216	20	16	24	NO
--_K01903	0.779118740551607	16	8	24	NO
SAR11_K00140	0.779118740551607	16	20	24	NO
Actinobacteria_K03531	0.779633313770383	16	20	24	NO
SAR86_K03076	0.779779421945962	8	12	24	NO
Crocosphaera_K03979	0.780585684414067	24	20	24	NO
SAR92_K00001	0.780585684414067	16	8	24	NO
SAR11_K01997	0.780683232871103	16	20	24	NO
SAR116_K03072	0.782250845851049	24	20	24	NO
Flavobacteriia_K00873	0.782339264858014	12	12	24	NO
Other Alphaproteobacteria_K01903	0.782339264858014	16	4	24	NO
Other Gammaproteobacteria_K04044	0.78241301772796	8	4	24	NO
SAR92_K03767	0.78241301772796	24	4	24	NO
Crocosphaera_K03631	0.782602702623347	16	16	24	NO
Actinobacteria_K02783	0.783593213393361	4	4	24	NO
Other Alphaproteobacteria_K01626	0.783593213393361	4	8	24	NO
Other Alphaproteobacteria_K02916	0.783593213393361	4	4	24	NO
SAR92_K00003	0.783593213393361	4	8	24	NO
Euryarchaeota_K02987	0.783649917840453	8	12	24	NO
SAR86_K01495	0.784397532026252	4	8	24	NO
Chloroflexi_K02027	0.784618794590206	12	16	24	NO
Crocosphaera_K00801	0.784644889630733	12	8	24	NO
Verrucomicrobia_K02950	0.784644889630733	12	16	24	NO
Other Alphaproteobacteria_K02355	0.785407680384643	4	12	24	NO
Planctomycetes_K02274	0.785407680384643	4	16	24	NO
SAR11_K08720	0.785407680384643	16	12	24	NO
SAR11-like_K01870	0.785407680384643	20	12	24	NO
SAR116_K00540	0.785407680384643	4	20	24	NO
SAR92_K02536	0.785407680384643	12	20	24	NO
SAR11_K06137	0.785454233103645	4	8	24	NO
SAR86_K09765	0.785454233103645	20	12	24	NO
SAR92_K01007	0.786805424494573	16	12	24	NO
Roseobacter_K01356	0.787914945593395	12	4	24	NO
Crocosphaera_K02230	0.788334495132458	4	16	24	NO
Other Gammaproteobacteria_K02621	0.788357737791243	4	4	24	NO
Actinobacteria_K14534	0.788459518577664	12	12	24	NO
SAR92_K15583	0.788886338787233	20	4	24	NO
--_K06142	0.788904756688668	12	4	24	NO
Other Alphaproteobacteria_K01870	0.788904756688668	16	16	24	NO
Other Bacteroidetes_K02886	0.788904756688668	24	8	24	NO
Planctomycetes_K01903	0.789018783040093	8	12	24	NO
SAR92_K07114	0.789235359932828	20	20	24	NO
OM60/NOR5_K03666	0.789356638248142	16	8	24	NO
Euryarchaeota_K09013	0.789415433031631	16	16	24	NO
Planctomycetes_K02358	0.789415433031631	24	20	24	NO
SAR92_K00123	0.789415433031631	16	4	24	NO
SAR11-like_K00951	0.789527705423934	4	4	24	NO
Euryarchaeota_K03522	0.789619056841903	8	4	24	NO
Crocosphaera_K08226	0.789947529371088	12	20	24	NO
OM60/NOR5_K17285	0.789947529371088	16	20	24	NO
Other Bacteroidetes_K03070	0.789947529371088	20	4	24	NO
SAR324_--	0.789947529371088	16	4	24	NO
Roseobacter_K00255	0.789955860044748	20	20	24	NO
SAR92_K03553	0.790557951897428	20	8	24	NO
--_K02954	0.79104180976177	12	20	24	NO
High-light Pro_K00958	0.79104180976177	8	4	24	NO
SAR11_K01939	0.79104180976177	16	4	24	NO
Roseobacter_K03043	0.791306895114291	8	12	24	NO
SAR11_K00696	0.791306895114291	24	8	24	NO
SAR92_K01679	0.791306895114291	4	4	24	NO
Roseobacter_K00099	0.791366241685582	12	16	24	NO
Flavobacteriia_K02963	0.79145160220399	4	4	24	NO
Other Alphaproteobacteria_K02892	0.79145160220399	4	4	24	NO
--_K03076	0.791987963137513	8	16	24	NO
Crocosphaera_K01265	0.791987963137513	12	12	24	NO
--_K02392	0.792016916972588	4	16	24	NO
SAR92_K03640	0.792740040513976	4	16	24	NO
Marinimicrobia_K03531	0.793139828418381	16	20	24	NO
SAR116_K02897	0.793139828418381	12	4	24	NO
SUP05/ARCTIC96BD-19_K02358	0.793139828418381	16	8	24	NO
Other Gammaproteobacteria_K02357	0.793144404573192	12	12	24	NO
SAR11_K02674	0.793144404573192	16	20	24	NO
Roseobacter_K00024	0.794167942267206	20	12	24	NO
SAR86_K02871	0.794167942267206	12	12	24	NO
SAR116_K01358	0.794811335614645	8	16	24	NO
--_K01448	0.795318954024767	20	12	24	NO
Other Gammaproteobacteria_K00648	0.795318954024767	4	8	24	NO
Roseobacter_K02030	0.795318954024767	16	4	24	NO
SAR92_K01571	0.795318954024767	24	12	24	NO
Other Gammaproteobacteria_K03111	0.796479229978784	4	20	24	NO
SAR86_K00626	0.796479229978784	4	8	24	NO
SAR92_K04075	0.796479229978784	4	20	24	NO
SAR92_K06178	0.796479229978784	4	20	24	NO
Other Gammaproteobacteria_K01185	0.796951587468848	8	20	24	NO
Planctomycetes_K02390	0.796951587468848	4	4	24	NO
Other Gammaproteobacteria_K01255	0.797751617775886	16	12	24	NO
Flavobacteriia_K18334	0.797780901452199	16	4	24	NO
SAR116_K01870	0.797780901452199	24	16	24	NO
SAR116_K08738	0.798327564950852	20	4	24	NO
Eukaryota_K00799	0.799325968611413	4	16	24	NO
Other Gammaproteobacteria_K00789	0.799325968611413	24	12	24	NO
SAR11-like_K09760	0.799325968611413	4	16	24	NO
--_K13789	0.79968968579962	12	12	24	NO
SAR92_K13038	0.79968968579962	16	20	24	NO
Crocosphaera_K03596	0.800728147309794	8	8	24	NO
Other Alphaproteobacteria_K02112	0.800878024216881	24	16	24	NO
Firmicutes_K02967	0.800888548213291	24	8	24	NO
SAR11_K02887	0.800906988662536	4	4	24	NO
SAR11-like_K00647	0.800906988662536	4	20	24	NO
Roseobacter_K17285	0.801044163990588	8	8	24	NO
SAR11-like_K07516	0.801044163990588	16	20	24	NO
SAR116_K09959	0.801044163990588	24	12	24	NO
SAR86_K09458	0.801044163990588	8	8	24	NO
SAR92_K03562	0.801044163990588	4	16	24	NO
SAR92_K19337	0.801044163990588	4	8	24	NO
Crocosphaera_K00133	0.801119098426644	20	20	24	NO
Other Alphaproteobacteria_K10117	0.801119098426644	16	4	24	NO
Planctomycetes_K02994	0.801119098426644	12	4	24	NO
SAR324_K02025	0.801119098426644	16	20	24	NO
Flavobacteriia_K00526	0.802293553937188	12	8	24	NO
SAR11-like_K04751	0.802293553937188	16	20	24	NO
SAR116_K02867	0.802293553937188	8	20	24	NO
SAR86_K03040	0.802293553937188	4	20	24	NO
Chloroflexi_K02520	0.80341018368255	24	12	24	NO
Other Alphaproteobacteria_K02390	0.80341018368255	16	20	24	NO
Other Bacteroidetes_K03596	0.80341018368255	12	8	24	NO
SAR11-like_K01873	0.80341018368255	4	16	24	NO
Other Bacteroidetes_K02884	0.803875477915431	4	8	24	NO
SAR92_K02527	0.803875477915431	24	20	24	NO
Euryarchaeota_K03306	0.805134027545074	12	12	24	NO
Roseobacter_K03496	0.805134027545074	4	12	24	NO
SAR92_K13778	0.805134027545074	16	20	24	NO
High-light Pro_K01625	0.806334439352618	16	20	24	NO
Other Bacteroidetes_K03076	0.806334439352618	8	20	24	NO
SAR11_K00364	0.806334439352618	4	4	24	NO
--_K00174	0.8066497859799	4	20	24	NO
Crocosphaera_K03593	0.806668367530306	4	12	24	NO
Other Bacteroidetes_K07263	0.806668367530306	16	8	24	NO
SAR86_K02078	0.806668367530306	12	16	24	NO
SAR11_K01649	0.806879004559545	24	12	24	NO
SAR86_K03043	0.806879004559545	16	20	24	NO
Other Bacteroidetes_K02914	0.806944409857021	24	20	24	NO
SAR11_K01354	0.806944409857021	12	4	24	NO
SAR116_K02115	0.806944409857021	24	8	24	NO
Firmicutes_K03086	0.806985440803056	4	16	24	NO
SAR86_K03526	0.806985440803056	8	12	24	NO
High-light Pro_K02112	0.807190677257903	12	12	24	NO
SAR92_K03521	0.807190677257903	16	20	24	NO
Crocosphaera_K13487	0.807502432152483	20	8	24	NO
Other Gammaproteobacteria_K06041	0.807640339420997	20	8	24	NO
SAR11-like_K02030	0.807948099019607	4	4	24	NO
SAR86_K03497	0.807948099019607	12	12	24	NO
Other Bacteroidetes_K00031	0.807971877530285	8	4	24	NO
Other Alphaproteobacteria_K00525	0.808981255377607	12	8	24	NO
SAR11_K00847	0.809258409077588	12	12	24	NO
SAR92_K01740	0.809658810848353	16	20	24	NO
--_K00364	0.81041566662162	4	20	24	NO
SAR92_K01872	0.8104970394562	16	20	24	NO
Crocosphaera_K00366	0.810726058598542	16	12	24	NO
SAR116_K01626	0.810794486830836	4	16	24	NO
SAR92_K04765	0.810794486830836	12	12	24	NO
Flavobacteriia_K04043	0.810967276433461	12	8	24	NO
SAR92_K16090	0.810967276433461	20	12	24	NO
SAR324_K01768	0.811390355621624	8	12	24	NO
SAR86_K03771	0.811390355621624	24	12	24	NO
SAR92_K19221	0.811390355621624	24	12	24	NO
Roseobacter_K00257	0.811580696645313	16	12	24	NO
High-light Pro_K03979	0.811795150491836	8	16	24	NO
OM60/NOR5_K03451	0.811795150491836	16	16	24	NO
Other Gammaproteobacteria_K00412	0.81234504906285	24	12	24	NO
SAR92_K00127	0.812429236583322	4	20	24	NO
--_K12385	0.813072210367116	12	12	24	NO
Planctomycetes_K03043	0.813072210367116	8	4	24	NO
Roseobacter_K01451	0.813280549397335	4	4	24	NO
Other Alphaproteobacteria_K00029	0.813551783821278	20	20	24	NO
SAR86_K01491	0.813551783821278	16	8	24	NO
SAR92_K14083	0.813816509022503	16	16	24	NO
Chloroflexi_K00337	0.814154846338284	8	8	24	NO
Other Alphaproteobacteria_K03177	0.814154846338284	16	16	24	NO
Other Gammaproteobacteria_K00249	0.814154846338284	16	8	24	NO
SAR116_K00331	0.814154846338284	24	16	24	NO
SAR92_K00316	0.814154846338284	12	8	24	NO
SAR92_K02557	0.814154846338284	20	16	24	NO
SAR92_K03548	0.814154846338284	8	8	24	NO
Marinimicrobia_K02948	0.814545130626002	24	12	24	NO
SAR86_K03673	0.814545130626002	16	12	24	NO
SAR86_K02520	0.815673432594212	24	20	24	NO
Flavobacteriia_K01681	0.815891205690826	12	12	24	NO
Other Gammaproteobacteria_K00346	0.815891205690826	8	12	24	NO
SAR86_K03498	0.815891205690826	24	12	24	NO
SAR11_K03544	0.816438267093746	16	4	24	NO
SAR92_K01733	0.816438267093746	16	20	24	NO
Euryarchaeota_K02876	0.816489298530045	12	12	24	NO
Other Bacteroidetes_K04043	0.816489298530045	24	16	24	NO
SAR86_K00459	0.816489298530045	4	16	24	NO
SAR11_K07323	0.817060850886777	8	20	24	NO
SAR86_K00951	0.817060850886777	16	20	24	NO
SAR92_K03092	0.817060850886777	4	8	24	NO
SAR11-like_K00215	0.817079926570407	4	20	24	NO
SAR86_K01845	0.817079926570407	16	16	24	NO
SAR86_K03308	0.817079926570407	16	20	24	NO
Roseobacter_K01652	0.817198025291525	16	8	24	NO
Actinobacteria_K01999	0.817392702721219	16	4	24	NO
Other Gammaproteobacteria_K00324	0.817392702721219	16	4	24	NO
Roseobacter_K02899	0.817494134293102	8	12	24	NO
SAR86_K01875	0.817494134293102	8	16	24	NO
SAR86_K08745	0.817818570928374	24	12	24	NO
SAR11-like_K03531	0.817911526174206	20	8	24	NO
SAR86_K02967	0.818221604019057	24	12	24	NO
SAR92_K00525	0.818221604019057	24	8	24	NO
High-light Pro_K06873	0.818304652277642	8	12	24	NO
Other Bacteroidetes_K09014	0.818304652277642	4	8	24	NO
Rivulariaceae_K06024	0.818304652277642	16	8	24	NO
SAR324_K03518	0.818304652277642	24	16	24	NO
SAR86_K08218	0.818304652277642	8	16	24	NO
--_K02965	0.819701960332607	24	8	24	NO
Roseobacter_K02911	0.819701960332607	4	4	24	NO
Flavobacteriia_K02931	0.819892047302893	24	20	24	NO
SAR92_K00024	0.820124267993746	16	12	24	NO
SAR86_K06973	0.820312532417451	4	20	24	NO
SAR11_K01662	0.82039240667236	16	4	24	NO
SAR11_K02055	0.820936360780886	16	20	24	NO
SAR92_K00826	0.820936360780886	16	20	24	NO
OM60/NOR5_K02078	0.821259928546971	4	4	24	NO
Other Alphaproteobacteria_K00483	0.821259928546971	20	4	24	NO
SAR92_K00822	0.821259928546971	16	8	24	NO
SAR92_K00946	0.821259928546971	16	4	24	NO
Marinimicrobia_K02313	0.821553043724696	20	8	24	NO
Flavobacteriia_K03043	0.821854272784619	4	16	24	NO
SAR92_K02114	0.821892048442605	16	8	24	NO
Roseobacter_K02906	0.821985659527355	4	20	24	NO
SAR92_K10794	0.822466933289331	4	20	24	NO
Crocosphaera_K05585	0.822740367211475	24	8	24	NO
SAR92_K01866	0.822740367211475	24	4	24	NO
Viruses_K10747	0.822740367211475	24	4	24	NO
SAR116_K01962	0.822803683447249	16	16	24	NO
--_K00568	0.822839613778156	16	20	24	NO
Flavobacteriia_K02469	0.822839613778156	12	16	24	NO
SAR11-like_K02520	0.822839613778156	4	16	24	NO
SAR11-like_K00831	0.822897013747932	16	4	24	NO
SAR92_K01873	0.822954211239413	16	8	24	NO
Other Alphaproteobacteria_K02520	0.822977667727349	4	4	24	NO
Other Bacteroidetes_K00451	0.822977667727349	8	20	24	NO
Crocosphaera_K05516	0.824356279234086	20	12	24	NO
SAR92_K01805	0.825135924742705	4	8	24	NO
Other Gammaproteobacteria_K07455	0.825290587709172	16	12	24	NO
Planctomycetes_K03086	0.825290587709172	20	12	24	NO
SAR11_K01972	0.825290587709172	16	12	24	NO
SAR92_K03269	0.825290587709172	8	20	24	NO
SAR92_K01870	0.826468312930657	16	20	24	NO
--_K01912	0.826492823152934	4	20	24	NO
High-light Pro_K02552	0.826492823152934	24	12	24	NO
Chloroflexi_K03086	0.827060100130814	4	20	24	NO
Other Alphaproteobacteria_K00108	0.827060100130814	4	8	24	NO
Other Gammaproteobacteria_K03431	0.827060100130814	4	8	24	NO
Roseobacter_K03553	0.827060100130814	12	8	24	NO
SAR11_K00334	0.827060100130814	16	8	24	NO
SAR86_K03046	0.827060100130814	8	12	24	NO
SAR92_K02039	0.827060100130814	24	12	24	NO
Eukaryota_K03884	0.827206998797192	16	20	24	NO
Flavobacteriia_K02113	0.827206998797192	8	12	24	NO
SAR116_K01647	0.827206998797192	20	8	24	NO
SAR92_K03529	0.827206998797192	16	4	24	NO
SAR92_K02036	0.827223665242303	12	12	24	NO
Roseobacter_K01940	0.827415214411803	20	8	24	NO
SAR116_K06911	0.827415214411803	8	12	24	NO
SAR324_K07400	0.827415214411803	4	4	24	NO
SAR86_K07101	0.827853998023901	20	4	24	NO
SAR92_K03584	0.827853998023901	16	20	24	NO
Marinimicrobia_K00632	0.828505394703405	8	4	24	NO
OM60/NOR5_K07303	0.828555095964191	8	12	24	NO
Other Alphaproteobacteria_K02884	0.828555095964191	16	16	24	NO
SAR86_K07091	0.828555095964191	4	12	24	NO
SAR92_K03673	0.828555095964191	16	20	24	NO
SAR11-like_K01897	0.828563180733764	4	4	24	NO
Other Alphaproteobacteria_K04088	0.828643774371857	8	8	24	NO
SAR86_K02358	0.828643774371857	4	8	24	NO
SAR86_K03075	0.828643774371857	12	20	24	NO
Other Alphaproteobacteria_K02033	0.828930634115539	8	16	24	NO
Firmicutes_K09458	0.828940233490166	12	4	24	NO
SAR92_K03060	0.828940233490166	8	4	24	NO
SAR92_K14652	0.828940233490166	8	16	24	NO
Firmicutes_K02519	0.829329601472418	12	20	24	NO
Eukaryota_K03882	0.829480810796055	24	8	24	NO
SAR324_K03640	0.829480810796055	12	4	24	NO
SAR92_K01647	0.829480810796055	8	4	24	NO
Eukaryota_--	0.829765437802381	16	4	24	NO
OM60/NOR5_K01649	0.829765437802381	16	20	24	NO
Other Gammaproteobacteria_K07112	0.830005856663617	16	4	24	NO
SAR11-like_K13693	0.830005856663617	16	8	24	NO
SAR86_K02338	0.830005856663617	8	4	24	NO
SAR11_K05515	0.830063606811428	8	16	24	NO
OM60/NOR5_K02112	0.83071246636061	4	8	24	NO
SAR86_K05807	0.83071246636061	20	8	24	NO
Other Alphaproteobacteria_K17723	0.830872387408228	20	12	24	NO
Other Gammaproteobacteria_K03168	0.830872387408228	12	12	24	NO
--_K00459	0.8309083916764	16	4	24	NO
Flavobacteriia_K03798	0.8309083916764	24	20	24	NO
SAR116_K01585	0.8309083916764	8	20	24	NO
Crocosphaera_K01485	0.831302420941917	8	8	24	NO
Marinimicrobia_K02005	0.832025291797278	4	8	24	NO
Other Alphaproteobacteria_K02867	0.832025291797278	4	8	24	NO
SAR11-like_K03495	0.832075195197883	20	20	24	NO
Crocosphaera_K00620	0.832223371890527	16	16	24	NO
SAR11_K17285	0.832223371890527	8	16	24	NO
SAR11-like_K09988	0.832223371890527	16	16	24	NO
Other Gammaproteobacteria_K02950	0.832340206747725	4	16	24	NO
SAR11_K02110	0.832340206747725	8	16	24	NO
SAR11-like_K07025	0.832340206747725	4	12	24	NO
SAR116_K03704	0.832340206747725	24	12	24	NO
SAR86_K03310	0.832340206747725	4	8	24	NO
Firmicutes_K06881	0.83258531641241	8	12	24	NO
SAR11-like_K02887	0.83258531641241	20	12	24	NO
Other Gammaproteobacteria_K02115	0.832587950221158	4	20	24	NO
Roseobacter_K02116	0.832587950221158	16	8	24	NO
Actinobacteria_K02355	0.833202448772016	16	16	24	NO
SUP05/ARCTIC96BD-19_K02033	0.833770309031001	16	8	24	NO
Viruses_K00281	0.833770309031001	12	12	24	NO
SAR92_K03734	0.834044454888153	24	12	24	NO
Flavobacteriia_K09458	0.834339350598486	4	16	24	NO
Other Gammaproteobacteria_K01284	0.834339350598486	24	8	24	NO
SUP05/ARCTIC96BD-19_K00831	0.834465295841276	4	8	24	NO
Crocosphaera_K02289	0.834484749478057	8	8	24	NO
Flavobacteriia_K02990	0.834484749478057	8	8	24	NO
High-light Pro_K01962	0.834484749478057	16	8	24	NO
SAR11-like_K09972	0.834484749478057	4	16	24	NO
Roseobacter_K01883	0.834824099557684	4	12	24	NO
Other Gammaproteobacteria_K02968	0.835128744153183	4	4	24	NO
SAR116_K06213	0.835128744153183	24	8	24	NO
Crocosphaera_K03555	0.835451911241426	20	20	24	NO
SAR92_K00018	0.835451911241426	16	4	24	NO
High-light Pro_K02042	0.835722452017904	12	20	24	NO
Roseobacter_K03703	0.835722452017904	8	16	24	NO
SAR86_K02434	0.835722452017904	24	12	24	NO
Other Gammaproteobacteria_K00057	0.835746115334302	12	20	24	NO
Crocosphaera_K11752	0.835832976755467	16	12	24	NO
Other Alphaproteobacteria_K00948	0.836341804729357	24	12	24	NO
Cyanothece_K12574	0.83672825165304	8	12	24	NO
SAR116_K00108	0.836763412135825	16	8	24	NO
Flavobacteriia_K02886	0.836831239851726	8	16	24	NO
Other Bacteroidetes_K03924	0.836831239851726	4	8	24	NO
SAR11-like_K13628	0.836831239851726	8	12	24	NO
SAR92_K06941	0.836831239851726	8	4	24	NO
Firmicutes_K02926	0.837433248610478	12	8	24	NO
SAR86_K08300	0.837433248610478	8	12	24	NO
Actinobacteria_K03076	0.83793174502496	8	8	24	NO
Other Bacteroidetes_K04567	0.83793174502496	8	12	24	NO
SAR116_K00962	0.83793174502496	4	8	24	NO
SAR86_K02836	0.83793174502496	8	8	24	NO
Firmicutes_K02888	0.838160495116073	16	20	24	NO
SAR324_K02952	0.838199472967042	16	4	24	NO
SAR86_K13643	0.838199472967042	16	12	24	NO
SAR86_K02427	0.838384119974767	8	8	24	NO
Other Gammaproteobacteria_K03497	0.839624911971914	12	12	24	NO
SAR324_K00239	0.839624911971914	4	12	24	NO
SAR86_K10747	0.839624911971914	4	8	24	NO
SAR92_K01662	0.839624911971914	16	4	24	NO
Other Alphaproteobacteria_K03852	0.839945952997837	4	4	24	NO
SAR324_K02002	0.839945952997837	16	4	24	NO
SAR86_K07277	0.839945952997837	16	4	24	NO
Verrucomicrobia_K00146	0.839945952997837	20	16	24	NO
--_K00058	0.840062062840076	4	16	24	NO
Flavobacteriia_K02897	0.840062062840076	4	8	24	NO
Other Alphaproteobacteria_K01682	0.841039764196044	12	16	24	NO
Crocosphaera_K03750	0.841109183138396	24	8	24	NO
SAR86_K02931	0.841109183138396	8	16	24	NO
--_K02025	0.841195934251503	8	20	24	NO
Flavobacteriia_K13993	0.841195934251503	24	16	24	NO
Other Gammaproteobacteria_K02030	0.841195934251503	20	12	24	NO
Other Gammaproteobacteria_K03147	0.841195934251503	12	8	24	NO
Roseobacter_K04751	0.841195934251503	4	16	24	NO
SAR116_K17227	0.841195934251503	20	20	24	NO
SAR92_K00383	0.841195934251503	16	16	24	NO
Other Gammaproteobacteria_K12340	0.841596616605482	16	20	24	NO
SAR11-like_K00616	0.841596616605482	20	20	24	NO
SAR11-like_K02888	0.841596616605482	16	20	24	NO
Other Alphaproteobacteria_K02996	0.842026114730882	16	8	24	NO
Other Gammaproteobacteria_K02982	0.842026114730882	8	4	24	NO
SAR11-like_K00658	0.842026114730882	24	8	24	NO
Crocosphaera_K03625	0.84289346198212	24	8	24	NO
OM60/NOR5_K03559	0.84289346198212	4	20	24	NO
SAR11-like_K02114	0.84289346198212	16	12	24	NO
SAR86_K00163	0.84289346198212	16	12	24	NO
Other Gammaproteobacteria_K01354	0.843317651158712	12	8	24	NO
SAR116_K03466	0.843317651158712	12	20	24	NO
High-light Pro_K02044	0.843589089411421	24	8	24	NO
Roseobacter_K04087	0.843750123226724	8	20	24	NO
SAR116_K02408	0.843750123226724	4	8	24	NO
High-light Pro_K00273	0.844194584564352	12	16	24	NO
Roseobacter_K02994	0.844194584564352	16	20	24	NO
SAR11_K01644	0.844194584564352	16	20	24	NO
High-light Pro_K02503	0.844386329715826	16	8	24	NO
Roseobacter_K02230	0.844809705360212	16	12	24	NO
Roseobacter_K03695	0.844842237045173	20	12	24	NO
Other Alphaproteobacteria_K00058	0.844926406046655	4	20	24	NO
SAR11-like_K09970	0.844926406046655	4	16	24	NO
--_K02988	0.845552669515394	4	8	24	NO
Other Alphaproteobacteria_K01715	0.845552669515394	12	12	24	NO
SAR11-like_K10027	0.845578657987468	16	8	24	NO
Verrucomicrobia_K00380	0.845578657987468	4	16	24	NO
Other Alphaproteobacteria_K00252	0.845625835188302	12	8	24	NO
Actinobacteria_K00175	0.845753130622043	16	4	24	NO
Euryarchaeota_K01251	0.845753130622043	16	16	24	NO
Other Gammaproteobacteria_K15987	0.845786701073883	4	4	24	NO
SAR86_K03305	0.845786701073883	4	20	24	NO
SAR86_K03701	0.845786701073883	4	20	24	NO
Flavobacteriia_K03561	0.845873789496233	4	8	24	NO
SAR116_K00658	0.845873789496233	12	12	24	NO
SAR11-like_K13609	0.84595870539499	4	4	24	NO
Roseobacter_K03072	0.846541430986715	16	12	24	NO
SAR92_K00626	0.846541430986715	4	16	24	NO
Crocosphaera_K02654	0.846729642920047	24	12	24	NO
SAR86_K01448	0.846729642920047	16	12	24	NO
SAR92_K06181	0.846729642920047	16	12	24	NO
High-light Pro_K01462	0.846817162213806	12	4	24	NO
Marinimicrobia_K02884	0.846817162213806	16	4	24	NO
Roseobacter_K02111	0.846817162213806	24	16	24	NO
SAR11_K02112	0.846817162213806	4	20	24	NO
Flavobacteriia_K03310	0.847322363882584	24	8	24	NO
SAR86_K01873	0.847322363882584	16	20	24	NO
SAR11_K03217	0.847342146073014	24	12	24	NO
SAR116_K18989	0.847342146073014	4	4	24	NO
Firmicutes_K02970	0.847464618820841	16	16	24	NO
Other Gammaproteobacteria_K03559	0.847544796173325	12	12	24	NO
SAR86_K01354	0.847544796173325	24	12	24	NO
SAR92_K04567	0.847544796173325	24	12	24	NO
Flavobacteriia_K00058	0.847556636734943	16	16	24	NO
SAR92_K00928	0.847556636734943	24	16	24	NO
SAR11-like_K02335	0.848546293394937	24	12	24	NO
SAR86_K02933	0.848546293394937	4	8	24	NO
Flavobacteriia_K01689	0.848599171466328	4	12	24	NO
SAR11-like_K01451	0.848694930059647	8	16	24	NO
SAR92_K00674	0.848694930059647	16	20	24	NO
Crocosphaera_K01902	0.848977030344486	24	4	24	NO
High-light Pro_K00097	0.849006888841697	24	20	24	NO
SAR92_K01610	0.849006888841697	24	4	24	NO
Other Gammaproteobacteria_K00122	0.849614343216369	16	12	24	NO
Other Gammaproteobacteria_K00615	0.850448932313	20	8	24	NO
SAR86_K01439	0.850604067691733	24	8	24	NO
--_K10232	0.850894223857721	8	4	24	NO
Firmicutes_K02406	0.850894223857721	24	20	24	NO
Flavobacteriia_K04077	0.850894223857721	12	4	24	NO
SAR116_K02982	0.850894223857721	12	4	24	NO
SAR324_K02601	0.850894223857721	16	4	24	NO
SAR116_K00004	0.851016419455022	4	16	24	NO
SAR86_K01796	0.851039036412306	16	20	24	NO
Other Gammaproteobacteria_K00053	0.851118659802371	4	12	24	NO
SAR92_K03551	0.851118659802371	8	16	24	NO
SAR11_K00024	0.851172810988095	12	8	24	NO
SAR116_K00164	0.851172810988095	4	8	24	NO
SAR11-like_K00140	0.851450630658696	20	4	24	NO
Other Bacteroidetes_K01358	0.851535787767874	4	20	24	NO
SAR11_K15551	0.851535787767874	24	12	24	NO
SAR11-like_K07018	0.851535787767874	16	20	24	NO
SAR116_K03119	0.851535787767874	20	4	24	NO
SAR92_K02337	0.851535787767874	8	4	24	NO
SAR92_K02967	0.852074381230917	16	20	24	NO
OM60/NOR5_K00128	0.852074734933544	8	12	24	NO
Other Alphaproteobacteria_K00241	0.852074734933544	20	12	24	NO
SAR11_K01129	0.852074734933544	8	12	24	NO
SAR11-like_K02025	0.852074734933544	16	20	24	NO
SAR92_K00380	0.852074734933544	8	4	24	NO
Chloroflexi_K02939	0.852808608223144	4	16	24	NO
Crocosphaera_K03795	0.852884506109065	24	20	24	NO
Flavobacteriia_K07114	0.852884506109065	24	20	24	NO
SAR324_K02600	0.852884506109065	16	4	24	NO
Flavobacteriia_K03086	0.853334793371609	4	16	24	NO
SAR11_K03562	0.853334793371609	8	12	24	NO
Roseobacter_K01890	0.85349422600206	16	20	24	NO
Flavobacteriia_K03305	0.853928394541363	4	12	24	NO
High-light Pro_K07568	0.853928394541363	24	20	24	NO
Other Alphaproteobacteria_K02276	0.853928394541363	16	4	24	NO
Other Bacteroidetes_K02600	0.853928394541363	8	12	24	NO
SAR11-like_K00311	0.854006018431244	16	8	24	NO
High-light Pro_K00941	0.854046749558689	16	8	24	NO
Low-light Pro_K03386	0.854046749558689	4	12	24	NO
SAR92_K03070	0.854046749558689	16	4	24	NO
Flavobacteriia_K03671	0.854054215940513	16	12	24	NO
Other Alphaproteobacteria_K01966	0.854054215940513	4	8	24	NO
SAR324_K07335	0.854054215940513	4	12	24	NO
Firmicutes_K01868	0.854440514571588	16	16	24	NO
Firmicutes_K03046	0.854440514571588	4	20	24	NO
Crocosphaera_K08700	0.854722473409704	4	8	24	NO
Eukaryota_K04551	0.854722473409704	12	16	24	NO
Roseobacter_K01895	0.854722473409704	4	16	24	NO
Rivulariaceae_K00128	0.854765251555928	4	20	24	NO
SAR92_K00620	0.854765251555928	20	20	24	NO
SAR86_K01696	0.854767730380309	8	4	24	NO
Other Alphaproteobacteria_K02032	0.854865085908449	16	20	24	NO
Other Bacteroidetes_K03046	0.854865085908449	4	8	24	NO
Roseobacter_K05838	0.854865085908449	16	4	24	NO
Euryarchaeota_K02601	0.854961092354504	20	4	24	NO
SAR92_K01201	0.854961092354504	8	8	24	NO
Other Gammaproteobacteria_K03701	0.855034016954065	8	12	24	NO
Roseobacter_K03426	0.855034016954065	4	20	24	NO
SAR86_K00053	0.855034016954065	4	4	24	NO
--_K03043	0.855321680875929	4	20	24	NO
SAR86_K01775	0.855321680875929	4	8	24	NO
SAR86_K03671	0.855443492533474	16	20	24	NO
SAR92_K02890	0.855443492533474	4	8	24	NO
Flavobacteriia_K01649	0.855657806621919	4	4	24	NO
High-light Pro_K03526	0.855657806621919	24	16	24	NO
Verrucomicrobia_K04078	0.855657806621919	16	4	24	NO
High-light Pro_K03517	0.856416786776958	4	4	24	NO
Roseobacter_K07323	0.856660074083821	4	4	24	NO
Other Alphaproteobacteria_K01847	0.857593247571402	4	20	24	NO
Other Gammaproteobacteria_K01951	0.857786567888239	8	4	24	NO
Flavobacteriia_K02959	0.858060222352981	4	4	24	NO
OM60/NOR5_K09791	0.858060222352981	16	12	24	NO
High-light Pro_K02945	0.858094873085669	24	4	24	NO
Other Alphaproteobacteria_K15866	0.858094873085669	24	4	24	NO
High-light Pro_K02034	0.858132890823483	8	12	24	NO
Actinobacteria_K02469	0.858232655384711	16	4	24	NO
Roseobacter_K00666	0.858232655384711	16	8	24	NO
SAR11-like_K07107	0.858232655384711	16	8	24	NO
--_K00525	0.858255555735682	20	12	24	NO
--_K01581	0.858255555735682	4	4	24	NO
--_K02909	0.858255555735682	8	16	24	NO
SAR11-like_K04564	0.858255555735682	8	4	24	NO
SAR92_K00950	0.858255555735682	20	4	24	NO
Flavobacteriia_K01875	0.858302940461819	4	12	24	NO
Roseobacter_K00685	0.858302940461819	4	8	24	NO
SAR11_K00605	0.858302940461819	16	4	24	NO
Flavobacteriia_K03521	0.858378039105911	4	8	24	NO
SAR116_K00344	0.858378039105911	4	4	24	NO
Crocosphaera_K01609	0.858647673961682	12	4	24	NO
Roseobacter_K00949	0.859117126835569	4	16	24	NO
SAR86_K02884	0.859240393755453	4	4	24	NO
Flavobacteriia_K09710	0.859523159387822	12	20	24	NO
Other Alphaproteobacteria_K08691	0.859523159387822	12	8	24	NO
SAR92_K00278	0.859523159387822	24	20	24	NO
Roseobacter_K01955	0.859552536079051	16	8	24	NO
SAR11_K02946	0.859552536079051	16	20	24	NO
SAR86_K02456	0.859552536079051	12	16	24	NO
Crocosphaera_K11354	0.860137656630178	24	4	24	NO
Firmicutes_K01869	0.86020232230702	8	4	24	NO
SAR11_K00830	0.86020232230702	16	4	24	NO
Other Alphaproteobacteria_K04773	0.86060713870375	4	4	24	NO
--_K10217	0.861116332634336	12	12	24	NO
Firmicutes_K03530	0.861116332634336	20	12	24	NO
Roseobacter_K02313	0.861116332634336	16	12	24	NO
Firmicutes_K09861	0.861945635172331	24	4	24	NO
SAR92_K02954	0.861945635172331	24	16	24	NO
--_K00175	0.862096045081652	12	20	24	NO
Firmicutes_K00790	0.862096045081652	16	4	24	NO
Eukaryota_K03879	0.862662945836018	16	4	24	NO
SAR92_K01095	0.862662945836018	24	16	24	NO
--_K01411	0.862691416303834	16	4	24	NO
Other Bacteroidetes_K02909	0.862691416303834	24	8	24	NO
SAR92_K00548	0.862691416303834	16	20	24	NO
--_K01061	0.862837285228877	12	12	24	NO
Actinobacteria_K01690	0.862837285228877	4	20	24	NO
Other Gammaproteobacteria_K02996	0.862837285228877	8	8	24	NO
SAR11-like_K01736	0.862837285228877	16	20	24	NO
SAR92_K07400	0.862837285228877	4	20	24	NO
Marinimicrobia_K01273	0.863080674049226	8	12	24	NO
SAR86_K00001	0.863080674049226	20	16	24	NO
Crocosphaera_K13010	0.863123345242171	24	12	24	NO
High-light Pro_K07444	0.863123345242171	12	12	24	NO
SAR11_K02026	0.863123345242171	8	12	24	NO
--_K02109	0.863189911557186	8	20	24	NO
Rivulariaceae_K01716	0.863189911557186	4	4	24	NO
SAR86_K02914	0.863189911557186	8	12	24	NO
Crocosphaera_K07114	0.86342180961287	4	8	24	NO
Other Alphaproteobacteria_K10440	0.86342180961287	24	20	24	NO
Roseobacter_K00015	0.863590279953797	24	20	24	NO
Other Alphaproteobacteria_K03111	0.86362973266349	16	20	24	NO
SAR116_K16856	0.863881710675243	24	20	24	NO
Flavobacteriia_K00850	0.863899451674523	20	4	24	NO
Rivulariaceae_K09748	0.863926287055017	24	16	24	NO
Flavobacteriia_K01873	0.863986868877286	16	8	24	NO
Flavobacteriia_K03628	0.863986868877286	4	8	24	NO
Roseobacter_K03640	0.863986868877286	16	16	24	NO
SAR116_K00252	0.863986868877286	8	16	24	NO
SAR86_K03327	0.863986868877286	20	4	24	NO
Actinobacteria_K15736	0.864267627835607	8	20	24	NO
Eukaryota_K08770	0.864267627835607	24	20	24	NO
Flavobacteriia_K02335	0.86428777624513	12	20	24	NO
Crocosphaera_K07263	0.864593040151159	12	8	24	NO
SAR11-like_K00162	0.864807316924337	16	20	24	NO
SAR116_K00088	0.864807316924337	16	4	24	NO
SAR116_K00554	0.864820871779228	24	8	24	NO
SAR92_K01356	0.865684154496734	12	4	24	NO
SAR92_K01925	0.865684154496734	8	20	24	NO
--_K07496	0.866392720979841	12	20	24	NO
Flavobacteriia_K00764	0.866392720979841	24	20	24	NO
Actinobacteria_K02890	0.866653279490574	12	12	24	NO
Other Alphaproteobacteria_K02557	0.866653279490574	8	20	24	NO
Other Gammaproteobacteria_K03544	0.866653279490574	16	12	24	NO
Firmicutes_K02357	0.867312167987965	4	20	24	NO
Other Alphaproteobacteria_K02986	0.867317427126741	4	4	24	NO
SAR11_K01808	0.867317427126741	8	20	24	NO
SAR116_K02415	0.867317427126741	16	20	24	NO
SAR86_K00858	0.867317427126741	12	16	24	NO
SAR92_K01138	0.867317427126741	16	20	24	NO
Other Bacteroidetes_K03832	0.868460773344529	12	16	24	NO
SAR11_K02935	0.868460773344529	4	8	24	NO
Roseobacter_K00858	0.868510738573959	16	20	24	NO
Crocosphaera_K03310	0.868781317351664	4	20	24	NO
SAR116_K02965	0.868781317351664	4	4	24	NO
Other Gammaproteobacteria_K03635	0.86878742631773	24	8	24	NO
Roseobacter_K02356	0.86878742631773	4	8	24	NO
SAR86_K13776	0.86878742631773	20	20	24	NO
Flavobacteriia_K03696	0.868821487256819	12	20	24	NO
Other Alphaproteobacteria_K00789	0.8690170567691	20	4	24	NO
--_K03386	0.869029720179389	4	12	24	NO
Marinimicrobia_K03561	0.869029720179389	16	20	24	NO
Other Bacteroidetes_K00648	0.869029720179389	16	4	24	NO
SAR11_K00627	0.869029720179389	4	16	24	NO
Crocosphaera_K13491	0.869203476416668	16	4	24	NO
--_K03086	0.869218937997399	4	20	24	NO
High-light Pro_K00218	0.869218937997399	4	8	24	NO
Marinimicrobia_K01591	0.869218937997399	4	16	24	NO
Other Gammaproteobacteria_K03665	0.869218937997399	12	16	24	NO
SAR86_K01283	0.869218937997399	4	20	24	NO
Crocosphaera_K08884	0.869346809594597	4	20	24	NO
Other Alphaproteobacteria_K04488	0.869346809594597	12	16	24	NO
Other Alphaproteobacteria_K11707	0.869346809594597	4	4	24	NO
SAR11_K02948	0.869346809594597	4	8	24	NO
SAR116_K01251	0.869346809594597	16	20	24	NO
SAR92_K01267	0.869346809594597	4	20	24	NO
Other Gammaproteobacteria_K03640	0.869456987243047	24	8	24	NO
Other Gammaproteobacteria_K07277	0.869972879733416	16	12	24	NO
Roseobacter_K03529	0.869972879733416	16	8	24	NO
Other Alphaproteobacteria_K02945	0.870617189591879	16	16	24	NO
SAR86_K03832	0.870617189591879	12	12	24	NO
SAR92_K03496	0.870617189591879	16	16	24	NO
OM60/NOR5_K02115	0.870841194500827	16	8	24	NO
Other Gammaproteobacteria_K02058	0.87114879682191	20	16	24	NO
Roseobacter_K00108	0.87114879682191	16	4	24	NO
Synechococcus_K01999	0.87114879682191	12	4	24	NO
OM60/NOR5_K02495	0.871180002630559	16	12	24	NO
SAR11_K02113	0.871234800330712	16	16	24	NO
SAR11-like_K02835	0.871234800330712	12	8	24	NO
SAR116_K03379	0.871234800330712	20	16	24	NO
SAR86_K02876	0.871234800330712	8	8	24	NO
SAR86_K03688	0.871234800330712	24	16	24	NO
SAR92_K00059	0.871234800330712	24	16	24	NO
Other Alphaproteobacteria_K01092	0.871439349129827	16	16	24	NO
Other Bacteroidetes_K03111	0.871439349129827	16	16	24	NO
Other Gammaproteobacteria_K00276	0.871439349129827	16	12	24	NO
Roseobacter_K09989	0.871665159541777	8	20	24	NO
Flavobacteriia_K03924	0.871955566473978	12	20	24	NO
Other Bacteroidetes_K02429	0.872058210801292	4	8	24	NO
SAR116_K00128	0.872058210801292	16	8	24	NO
--_K01796	0.872308763933875	8	16	24	NO
Flavobacteriia_K01278	0.872308763933875	16	12	24	NO
SAR92_K00304	0.872308763933875	4	4	24	NO
Other Bacteroidetes_K02926	0.872412205807049	12	8	24	NO
SAR11-like_K11085	0.872412205807049	8	4	24	NO
SAR116_K03711	0.873316791640383	16	4	24	NO
Crocosphaera_K01704	0.87346947137679	16	4	24	NO
Other Alphaproteobacteria_K03641	0.87346947137679	16	4	24	NO
Other Gammaproteobacteria_K02609	0.87346947137679	4	16	24	NO
SAR92_K02014	0.87346947137679	4	4	24	NO
--_K00249	0.873503099706026	8	12	24	NO
Other Alphaproteobacteria_K13584	0.873503099706026	16	20	24	NO
SAR92_K00666	0.873503099706026	8	4	24	NO
Verrucomicrobia_K00606	0.873503099706026	12	12	24	NO
SAR11-like_K02056	0.873835177435346	16	4	24	NO
SAR11_K01736	0.874492133998741	16	20	24	NO
SAR11-like_K09883	0.874492133998741	4	4	24	NO
Other Alphaproteobacteria_K01669	0.874943701039414	12	12	24	NO
Flavobacteriia_K00869	0.875234190795684	12	12	24	NO
High-light Pro_K02520	0.875234190795684	16	16	24	NO
Other Alphaproteobacteria_K01426	0.875367721341875	4	16	24	NO
SAR86_K03657	0.875367721341875	8	12	24	NO
Verrucomicrobia_K06890	0.875461050659328	16	8	24	NO
Planctomycetes_K02946	0.875625353864653	16	16	24	NO
Roseobacter_K07738	0.875625353864653	16	4	24	NO
SAR11-like_K00303	0.875777895772734	16	4	24	NO
SAR11-like_K03111	0.875777895772734	16	20	24	NO
Roseobacter_K01873	0.876417778947311	12	12	24	NO
Other Alphaproteobacteria_K09971	0.876782727656838	16	8	24	NO
Flavobacteriia_K00658	0.87697413841568	8	12	24	NO
Other Alphaproteobacteria_K00666	0.87697413841568	4	20	24	NO
SAR92_K03641	0.87697413841568	16	20	24	NO
SAR11-like_K01876	0.877332652987878	16	4	24	NO
Other Alphaproteobacteria_K10112	0.877580531480835	24	12	24	NO
Other Gammaproteobacteria_K00518	0.877580531480835	8	12	24	NO
Roseobacter_K01876	0.877580531480835	24	12	24	NO
SAR324_K10440	0.877580531480835	8	12	24	NO
SAR86_K01783	0.877838223714212	24	12	24	NO
SAR116_K02601	0.87809172692147	16	16	24	NO
SAR324_K03650	0.87809172692147	16	16	24	NO
SAR92_K02113	0.878226886512918	16	20	24	NO
Actinobacteria_K02931	0.878547882802916	4	20	24	NO
SAR11-like_K03336	0.878547882802916	16	16	24	NO
SAR324_K01868	0.878547882802916	8	16	24	NO
SAR92_K01878	0.878547882802916	8	4	24	NO
SAR92_K12251	0.878547882802916	24	12	24	NO
Verrucomicrobia_K03530	0.878547882802916	4	4	24	NO
Roseobacter_K06988	0.87863592652698	16	20	24	NO
SAR116_K08093	0.87863592652698	16	16	24	NO
SAR116_K14733	0.87863592652698	8	12	24	NO
SAR92_K01698	0.87863592652698	16	16	24	NO
SAR92_K03072	0.87863592652698	16	12	24	NO
--_K03593	0.878906284732983	4	12	24	NO
SAR86_K03116	0.878906284732983	4	12	24	NO
SAR324_K02355	0.878906378361171	24	12	24	NO
SAR86_K10805	0.878906378361171	4	16	24	NO
--_K02040	0.878935344179745	12	16	24	NO
Other Alphaproteobacteria_K02952	0.878935344179745	4	16	24	NO
SAR86_K02954	0.878935344179745	8	16	24	NO
Euryarchaeota_K03124	0.878944521136068	16	20	24	NO
Other Gammaproteobacteria_K03572	0.878944521136068	8	16	24	NO
SAR92_K01696	0.878944521136068	12	4	24	NO
Actinobacteria_K03043	0.879053707875468	16	4	24	NO
--_K00600	0.879355944618541	4	20	24	NO
SAR324_K02274	0.879355944618541	4	4	24	NO
SAR324_K03590	0.879355944618541	24	4	24	NO
Flavobacteriia_K04564	0.879423064464659	16	4	24	NO
SAR116_K09861	0.879423064464659	16	4	24	NO
SAR86_K01881	0.879423064464659	4	8	24	NO
Firmicutes_K02401	0.879708741076082	4	8	24	NO
Other Alphaproteobacteria_K01920	0.879708741076082	16	8	24	NO
Other Alphaproteobacteria_K06902	0.879708741076082	8	20	24	NO
SAR11-like_K00674	0.879708741076082	4	12	24	NO
SAR11-like_K01069	0.879708741076082	8	12	24	NO
SAR92_K01876	0.879708741076082	8	12	24	NO
Roseobacter_K02113	0.879911685570375	8	16	24	NO
Euryarchaeota_K02117	0.879932228614284	24	20	24	NO
High-light Pro_K01866	0.879932228614284	20	12	24	NO
--_K02437	0.880059411852412	12	12	24	NO
Other Gammaproteobacteria_K01740	0.880059411852412	4	4	24	NO
SAR116_K14981	0.880059411852412	16	4	24	NO
--_K03797	0.880075336724519	8	8	24	NO
Other Gammaproteobacteria_K02906	0.880075336724519	24	12	24	NO
Flavobacteriia_K01338	0.880131672965266	24	8	24	NO
Flavobacteriia_K03687	0.880131672965266	8	20	24	NO
Other Bacteroidetes_K01662	0.880131672965266	24	20	24	NO
SAR11-like_K01875	0.880131672965266	16	4	24	NO
Flavobacteriia_K02890	0.880420624060948	24	4	24	NO
SAR11-like_K00019	0.880571647917712	4	4	24	NO
SAR116_K02053	0.880571647917712	16	12	24	NO
Other Gammaproteobacteria_K01262	0.881285822433943	4	20	24	NO
Roseobacter_K03531	0.881285822433943	4	8	24	NO
SAR86_K01876	0.88132461556652	24	20	24	NO
Rivulariaceae_K00526	0.881544642774568	4	20	24	NO
SAR116_K02916	0.881544642774568	24	12	24	NO
--_K02864	0.881821916575598	4	20	24	NO
Roseobacter_K03596	0.881821916575598	16	20	24	NO
--_K02405	0.882137390283401	4	16	24	NO
Synechococcus_K03046	0.882137390283401	8	8	24	NO
Eukaryota_K06630	0.88229431666455	4	16	24	NO
SAR11-like_K00640	0.88229431666455	20	12	24	NO
SAR86_K01955	0.88229431666455	8	16	24	NO
SAR86_K02314	0.88229431666455	4	8	24	NO
SAR86_K03060	0.88229431666455	8	12	24	NO
SAR92_K01875	0.88229431666455	24	16	24	NO
Crocosphaera_K01082	0.882408824741341	4	8	24	NO
Other Bacteroidetes_K01897	0.882408824741341	4	4	24	NO
Other Gammaproteobacteria_K02600	0.882408824741341	8	16	24	NO
SAR92_K01736	0.882408824741341	4	4	24	NO
SAR92_K10805	0.882408824741341	24	20	24	NO
SAR11_K03702	0.882692963345607	8	8	24	NO
SAR11-like_K01990	0.882692963345607	4	12	24	NO
SAR92_K03621	0.882692963345607	8	16	24	NO
High-light Pro_K14540	0.883210750147111	12	16	24	NO
SAR324_K02469	0.883210750147111	16	16	24	NO
High-light Pro_K01436	0.883368300726878	12	20	24	NO
Other Gammaproteobacteria_K02867	0.883401048800168	16	8	24	NO
High-light Pro_K14652	0.88350585773921	16	20	24	NO
Other Gammaproteobacteria_K03526	0.88350585773921	16	4	24	NO
SAR92_K03499	0.88350585773921	16	4	24	NO
Other Gammaproteobacteria_K03666	0.884195662147969	16	4	24	NO
SAR116_K03529	0.884195662147969	24	12	24	NO
SAR86_K15580	0.884195662147969	16	20	24	NO
Planctomycetes_K04077	0.884428427562046	24	4	24	NO
Roseobacter_K03522	0.884428427562046	20	12	24	NO
Firmicutes_K00384	0.88467821805672	4	12	24	NO
SAR11_K01952	0.88467821805672	16	12	24	NO
Firmicutes_K03723	0.885156102556394	4	16	24	NO
Roseobacter_K03544	0.885156102556394	4	4	24	NO
Synechococcus_K02952	0.885156102556394	4	4	24	NO
Other Bacteroidetes_K02956	0.88561035275296	8	8	24	NO
SAR11-like_K00240	0.885618645484194	12	8	24	NO
SAR11-like_K17486	0.886064118344765	16	12	24	NO
Crocosphaera_K00946	0.886177155218971	24	4	24	NO
Crocosphaera_K02004	0.886320927002139	12	8	24	NO
Other Gammaproteobacteria_K03043	0.886320927002139	24	20	24	NO
Chloroflexi_K15770	0.886423223835777	24	8	24	NO
Marinimicrobia_K01434	0.886423223835777	8	16	24	NO
SAR92_K01952	0.88716542852214	8	16	24	NO
Marinimicrobia_K01006	0.887683984883362	4	12	24	NO
SAR92_K00121	0.887683984883362	4	4	24	NO
SAR92_K01181	0.887683984883362	20	20	24	NO
Other Bacteroidetes_K03073	0.887826884880736	8	16	24	NO
Other Gammaproteobacteria_K02111	0.887826884880736	16	12	24	NO
SAR11_K02956	0.887826884880736	4	12	24	NO
SAR116_K00244	0.887826884880736	16	12	24	NO
SAR86_K03545	0.887826884880736	20	12	24	NO
--_K01624	0.888956616906884	12	12	24	NO
Other Alphaproteobacteria_K01692	0.888956616906884	4	4	24	NO
Other Gammaproteobacteria_K01251	0.888956616906884	12	16	24	NO
--_K02992	0.889034397645408	12	20	24	NO
Marinimicrobia_K02274	0.889034397645408	4	8	24	NO
Other Gammaproteobacteria_K03183	0.889034397645408	16	12	24	NO
Low-light Pro_K01425	0.889108974348202	8	16	24	NO
SAR116_K00548	0.889108974348202	16	12	24	NO
SAR92_K01890	0.889806164336343	20	16	24	NO
Other Alphaproteobacteria_K02931	0.889806911479662	4	16	24	NO
Roseobacter_K00128	0.889806911479662	16	16	24	NO
High-light Pro_K03218	0.890220257003577	4	12	24	NO
SAR11_K02650	0.890220257003577	4	20	24	NO
SAR116_K03852	0.890220257003577	24	16	24	NO
SAR324_K03076	0.890220257003577	16	16	24	NO
Other Alphaproteobacteria_K01890	0.890287021896279	4	8	24	NO
SAR11_K00128	0.890287021896279	12	12	24	NO
Firmicutes_K02986	0.89035633174543	16	12	24	NO
Flavobacteriia_K00789	0.89035633174543	4	20	24	NO
SAR11-like_K01880	0.89035633174543	4	20	24	NO
SAR116_K02956	0.890484464487968	8	4	24	NO
SAR86_K07323	0.890484464487968	4	20	24	NO
SAR116_K02276	0.890673458248037	8	8	24	NO
SAR92_K02454	0.890945129843439	8	12	24	NO
Actinobacteria_K01955	0.891062538597326	16	12	24	NO
Firmicutes_K03545	0.891062538597326	4	4	24	NO
SAR92_K11928	0.891136714884776	20	20	24	NO
SAR86_K03499	0.891187007937927	24	20	24	NO
SAR92_K00645	0.891187007937927	16	16	24	NO
SAR92_K00954	0.891457233283782	16	20	24	NO
Actinobacteria_K15013	0.89154674340182	16	12	24	NO
Flavobacteriia_K03771	0.89154674340182	4	12	24	NO
SAR92_K02935	0.89154674340182	4	20	24	NO
SAR11-like_K03453	0.89228745514484	8	4	24	NO
--_K07004	0.892585777965109	16	16	24	NO
Other Alphaproteobacteria_K00154	0.892585777965109	16	20	24	NO
Other Alphaproteobacteria_K16092	0.892585777965109	8	20	24	NO
Other Bacteroidetes_K01448	0.892648796327323	8	4	24	NO
SAR11_K02033	0.8926779818695	20	16	24	NO
SAR11-like_K02622	0.8926779818695	8	12	24	NO
Flavobacteriia_K03832	0.892885189548854	20	8	24	NO
Flavobacteriia_K16092	0.892885189548854	16	20	24	NO
Other Alphaproteobacteria_K02601	0.892885189548854	4	8	24	NO
Other Bacteroidetes_K09710	0.892885189548854	24	20	24	NO
Roseobacter_K02437	0.892885189548854	16	12	24	NO
High-light Pro_K00367	0.892886219216039	20	4	24	NO
SAR86_K01868	0.892886219216039	24	20	24	NO
Marinimicrobia_K03111	0.893212401511662	4	8	24	NO
SAR92_K00793	0.893212401511662	4	4	24	NO
SAR92_K02897	0.893212401511662	4	20	24	NO
Marinimicrobia_K00962	0.893287027011136	12	16	24	NO
Other Alphaproteobacteria_K14447	0.893410068272576	4	8	24	NO
Actinobacteria_K09969	0.893522774870928	16	4	24	NO
Viruses_--	0.893522774870928	4	20	24	NO
--_K05366	0.893852461022356	8	16	24	NO
Crocosphaera_K00067	0.893852461022356	20	20	24	NO
High-light Pro_K01890	0.893852461022356	4	16	24	NO
Low-light Pro_K01972	0.893852461022356	4	20	24	NO
Marinimicrobia_K02871	0.893852461022356	16	12	24	NO
Other Alphaproteobacteria_K02343	0.893852461022356	8	8	24	NO
SAR11_K02959	0.893852461022356	4	16	24	NO
SAR324_K00962	0.893852461022356	20	12	24	NO
SAR86_K14652	0.893852461022356	8	12	24	NO
SAR92_K01657	0.893852461022356	8	20	24	NO
Other Gammaproteobacteria_K07080	0.893869547586121	20	16	24	NO
Other Alphaproteobacteria_K01251	0.893975119864073	16	20	24	NO
Other Alphaproteobacteria_K01845	0.895181362237999	8	20	24	NO
SAR11_K00658	0.895181362237999	4	4	24	NO
SAR86_K02371	0.895245084844782	4	12	24	NO
SAR116_K01703	0.895367225082345	4	12	24	NO
SAR324_K03086	0.895367225082345	24	20	24	NO
Eukaryota_K07657	0.895535101020984	4	4	24	NO
Other Gammaproteobacteria_K03073	0.895535101020984	4	8	24	NO
Other Gammaproteobacteria_K07400	0.895535101020984	12	20	24	NO
High-light Pro_K01876	0.895563046997792	4	4	24	NO
--_K01999	0.896093071502181	4	8	24	NO
Crocosphaera_K03316	0.896093071502181	8	4	24	NO
Other Gammaproteobacteria_K03770	0.896093071502181	20	16	24	NO
SAR11_K00927	0.896093071502181	4	12	24	NO
SAR86_K05896	0.896093071502181	16	12	24	NO
High-light Pro_K07456	0.896277539977667	24	16	24	NO
Other Alphaproteobacteria_K00053	0.896298186144784	12	8	24	NO
Other Bacteroidetes_K00341	0.896298434624579	4	8	24	NO
--_K02113	0.896494555342543	4	20	24	NO
Other Alphaproteobacteria_K06016	0.896494555342543	16	12	24	NO
SAR11_K00789	0.896547918128186	24	12	24	NO
SUP05/ARCTIC96BD-19_K02965	0.896737016720838	16	20	24	NO
Crocosphaera_K13799	0.897169463669459	20	8	24	NO
SAR86_K01716	0.897169463669459	4	16	24	NO
Other Alphaproteobacteria_K00615	0.89760877758245	16	20	24	NO
Firmicutes_K02390	0.897677113687213	4	4	24	NO
Other Bacteroidetes_K00525	0.897677113687213	4	4	24	NO
Flavobacteriia_K02600	0.897746530589206	4	20	24	NO
Other Gammaproteobacteria_K02945	0.897746530589206	4	16	24	NO
SAR11-like_K02986	0.897746530589206	4	20	24	NO
Other Alphaproteobacteria_K00459	0.89807086389326	16	8	24	NO
SAR11-like_K02033	0.898407696563306	20	4	24	NO
SAR86_K00860	0.898407696563306	4	20	24	NO
--_K02609	0.898437337912745	8	12	24	NO
SAR86_K00091	0.898437337912745	4	4	24	NO
Roseobacter_K03687	0.898698258483201	8	20	24	NO
Other Gammaproteobacteria_K03590	0.898739293812067	4	16	24	NO
Planctomycetes_K13628	0.899433252866015	24	20	24	NO
SAR11-like_K00058	0.899433252866015	8	4	24	NO
--_K02108	0.900135117505406	16	12	24	NO
--_K10027	0.900135117505406	4	20	24	NO
Other Gammaproteobacteria_K03628	0.900135117505406	4	8	24	NO
SAR86_K00799	0.900135117505406	16	20	24	NO
SAR116_K00077	0.900577622687077	4	4	24	NO
SAR11_K03474	0.900675789708539	8	16	24	NO
Other Gammaproteobacteria_K00351	0.901021992924094	20	20	24	NO
Planctomycetes_K02876	0.901069479745634	24	16	24	NO
Other Gammaproteobacteria_K09007	0.901076145821291	4	20	24	NO
Other Alphaproteobacteria_K00208	0.901096592660187	24	16	24	NO
Flavobacteriia_K00627	0.901096811618956	12	12	24	NO
Other Alphaproteobacteria_K01908	0.901096811618956	4	4	24	NO
SAR86_K03111	0.90111403306719	16	20	24	NO
SAR92_K01881	0.90111403306719	8	12	24	NO
SAR92_K03594	0.901165572398643	8	20	24	NO
Flavobacteriia_K01740	0.90122069237644	4	8	24	NO
Other Gammaproteobacteria_K03379	0.901272880192134	8	4	24	NO
Other Gammaproteobacteria_K06891	0.901272880192134	16	4	24	NO
SAR11-like_K00208	0.90127737965246	4	4	24	NO
Flavobacteriia_K00281	0.901414794797707	12	12	24	NO
Marinimicrobia_K02112	0.901710660648731	16	8	24	NO
Other Bacteroidetes_K00639	0.901710660648731	12	16	24	NO
SAR92_K01883	0.901710660648731	4	4	24	NO
SAR11-like_K00641	0.901756329605904	8	12	24	NO
SAR86_K09019	0.901756329605904	8	12	24	NO
Marinimicrobia_K03088	0.902425816627967	20	4	24	NO
SAR116_K01903	0.902425816627967	4	20	24	NO
Other Alphaproteobacteria_K02357	0.902634379355771	20	4	24	NO
SAR92_K03771	0.902634379355771	16	16	24	NO
Rivulariaceae_K07492	0.903242172147304	8	12	24	NO
Roseobacter_K03545	0.903242172147304	20	12	24	NO
SAR11-like_K02916	0.903413567074574	4	8	24	NO
SAR116_K00121	0.903413567074574	4	8	24	NO
Crocosphaera_K00872	0.903704485106691	24	12	24	NO
Crocosphaera_K14415	0.903704485106691	12	8	24	NO
SAR92_K00560	0.903704485106691	24	8	24	NO
SAR92_K01921	0.903704485106691	4	12	24	NO
SAR116_K02160	0.903777739039864	20	16	24	NO
Synechococcus_K00311	0.90387828650639	8	8	24	NO
Flavobacteriia_K03770	0.903967424933117	24	12	24	NO
Flavobacteriia_K06142	0.903967424933117	16	12	24	NO
High-light Pro_K03046	0.903967424933117	16	4	24	NO
Crocosphaera_K00793	0.904211443662062	24	20	24	NO
Flavobacteriia_K02950	0.904260681359648	4	16	24	NO
Other Alphaproteobacteria_K00626	0.904260681359648	4	8	24	NO
SAR116_K01768	0.904260681359648	20	8	24	NO
SAR11_K02914	0.904321262007671	8	12	24	NO
Firmicutes_K02838	0.904616495931426	16	4	24	NO
Other Alphaproteobacteria_K00832	0.904699638981242	8	4	24	NO
Other Alphaproteobacteria_K00135	0.904848815808532	16	4	24	NO
Other Gammaproteobacteria_K16871	0.904848815808532	16	12	24	NO
SAR92_K01626	0.904848815808532	4	16	24	NO
SAR86_K01956	0.905283193002264	16	20	24	NO
SAR92_K03646	0.905391624945494	20	16	24	NO
--_K09966	0.906112889472701	8	16	24	NO
Other Gammaproteobacteria_K00962	0.906200036864874	4	8	24	NO
SAR86_K02878	0.906200036864874	16	20	24	NO
SAR11_K00970	0.907126244271695	8	16	24	NO
--_K01627	0.907488667599805	4	4	24	NO
Other Bacteroidetes_K00817	0.907488667599805	4	20	24	NO
Other Bacteroidetes_K00962	0.907488667599805	4	20	24	NO
Flavobacteriia_K02863	0.907841929118105	4	16	24	NO
Flavobacteriia_K02613	0.907916091479493	24	12	24	NO
SAR11-like_K01439	0.908096396501725	20	4	24	NO
SAR324_K01998	0.908096396501725	16	12	24	NO
Other Alphaproteobacteria_K06941	0.908277763877627	4	12	24	NO
Roseobacter_K02115	0.908935947456877	4	20	24	NO
SAR11-like_K06217	0.909042399951366	4	4	24	NO
Other Alphaproteobacteria_K00605	0.909156742923146	4	16	24	NO
SAR11-like_K07090	0.909156742923146	12	20	24	NO
SAR92_K01697	0.909156742923146	16	20	24	NO
SAR92_K13634	0.909156742923146	4	16	24	NO
Crocosphaera_K02227	0.909454662060705	24	12	24	NO
SAR11_K03106	0.909678563398491	4	4	24	NO
Other Bacteroidetes_K05349	0.910673976356633	20	8	24	NO
Roseobacter_K05807	0.910673976356633	16	8	24	NO
Other Gammaproteobacteria_K03040	0.911287086929095	16	8	24	NO
SAR92_K09989	0.911674988724768	24	12	24	NO
Other Bacteroidetes_K00346	0.91218225218934	16	20	24	NO
Crocosphaera_K07042	0.91226256161966	16	4	24	NO
SAR116_K00854	0.912268532848603	24	16	24	NO
SAR11-like_K02601	0.912625986826223	4	8	24	NO
SAR92_K02931	0.912625986826223	8	16	24	NO
SAR92_K15987	0.912625986826223	12	16	24	NO
SAR86_K02968	0.91274054972512	12	12	24	NO
SAR92_K06204	0.91274054972512	4	8	24	NO
SAR92_K07146	0.912984731519389	24	20	24	NO
Marinimicrobia_K02967	0.913036486393905	8	12	24	NO
SAR11-like_K03641	0.913036486393905	24	16	24	NO
High-light Pro_K07071	0.913477260115596	8	12	24	NO
SAR11-like_K03089	0.913804827973999	24	20	24	NO
Other Gammaproteobacteria_K04755	0.913863153931208	8	12	24	NO
Other Bacteroidetes_K03798	0.913939286129625	8	16	24	NO
High-light Pro_K05576	0.913955644178813	24	4	24	NO
SAR92_K13777	0.913955644178813	4	20	24	NO
SAR86_K03929	0.913971576971597	12	12	24	NO
--_K02112	0.9142829557556	4	4	24	NO
SAR86_K06187	0.914455650746653	12	16	24	NO
SAR116_K03217	0.91450389076455	8	16	24	NO
SAR86_K01867	0.91450389076455	20	12	24	NO
Actinobacteria_K02956	0.914519918972049	24	16	24	NO
SAR86_K02355	0.91510815299319	8	4	24	NO
Flavobacteriia_K00457	0.915129517758855	12	8	24	NO
SAR92_K03635	0.915129517758855	4	8	24	NO
SAR11_K00499	0.915245756798938	8	12	24	NO
SAR86_K00962	0.915245756798938	24	12	24	NO
SAR92_K12340	0.915261788326508	20	8	24	NO
SAR92_K00140	0.915710653801788	4	4	24	NO
Flavobacteriia_K01869	0.915774078653254	20	8	24	NO
Roseobacter_K00605	0.915979616239673	16	16	24	NO
--_K09127	0.916363271954252	4	4	24	NO
Actinobacteria_K01574	0.916363271954252	4	12	24	NO
Other Alphaproteobacteria_K02600	0.916428827680506	16	8	24	NO
Actinobacteria_K00525	0.917008449153229	24	20	24	NO
Actinobacteria_K11602	0.917008449153229	16	4	24	NO
Other Alphaproteobacteria_K01464	0.917008449153229	8	4	24	NO
SAR11_K02012	0.917008449153229	16	20	24	NO
Roseobacter_K14446	0.91721094239444	16	8	24	NO
SAR92_K01760	0.91721094239444	24	12	24	NO
SAR92_K14393	0.918372432905495	8	16	24	NO
High-light Pro_K02075	0.918398267442017	20	16	24	NO
SAR86_K01961	0.918398267442017	24	4	24	NO
SAR11_K03040	0.918422555790973	24	20	24	NO
SAR86_K00554	0.918955666812016	4	20	24	NO
--_K04078	0.919057037023113	4	4	24	NO
SAR86_K02335	0.921477637900528	8	4	24	NO
Crocosphaera_K00931	0.921667375700109	24	8	24	NO
SAR11-like_K00302	0.921667375700109	4	16	24	NO
Other Gammaproteobacteria_K03553	0.921880936051583	16	8	24	NO
Roseobacter_K09747	0.921880936051583	20	12	24	NO
SAR11-like_K07258	0.921880936051583	24	4	24	NO
SAR11_K03522	0.921961597558201	8	20	24	NO
Other Alphaproteobacteria_K01768	0.922421094016793	12	12	24	NO
Roseobacter_K02470	0.922421094016793	8	20	24	NO
SAR116_K01772	0.922421094016793	8	20	24	NO
SAR92_K01759	0.922421094016793	12	16	24	NO
Roseobacter_K09806	0.922864042249079	8	16	24	NO
Crocosphaera_K02469	0.923080579666827	20	12	24	NO
Other Alphaproteobacteria_K00822	0.923080579666827	4	8	24	NO
SAR11_K02316	0.923080962844672	4	4	24	NO
Other Alphaproteobacteria_K19191	0.923191541564698	4	20	24	NO
Other Gammaproteobacteria_K00526	0.923191541564698	16	12	24	NO
SAR11_K00809	0.923191541564698	12	4	24	NO
SAR11-like_K01955	0.923380635242049	8	20	24	NO
Crocosphaera_K16055	0.923429789304128	12	8	24	NO
Other Gammaproteobacteria_K03089	0.923429789304128	16	12	24	NO
Roseobacter_K03336	0.923641150493629	24	4	24	NO
SAR86_K02895	0.923826515845002	4	8	24	NO
Roseobacter_K03862	0.923865769882271	16	8	24	NO
SAR116_K00052	0.923865769882271	24	16	24	NO
SAR116_K01714	0.923865769882271	16	16	24	NO
SAR86_K03770	0.923865769882271	4	16	24	NO
Marinimicrobia_K05366	0.924012829149995	12	8	24	NO
SAR92_K01972	0.92447254644142	16	12	24	NO
Marinimicrobia_K02945	0.924768766225034	12	12	24	NO
Other Gammaproteobacteria_K13634	0.924768766225034	12	12	24	NO
Flavobacteriia_K01951	0.925279793556702	8	16	24	NO
SAR11_K01961	0.925279793556702	16	16	24	NO
High-light Pro_K03723	0.925317570710883	16	12	24	NO
SAR11_K02000	0.925597871305982	16	20	24	NO
SAR116_K05973	0.925913012404378	4	4	24	NO
SAR86_K00840	0.926337480387436	4	8	24	NO
SAR92_K03732	0.926705040141219	8	20	24	NO
High-light Pro_K00820	0.927649416274584	20	12	24	NO
SAR11_K12574	0.927649416274584	12	4	24	NO
SAR92_K00384	0.927649416274584	8	16	24	NO
SAR92_K02004	0.927649416274584	8	16	24	NO
SAR86_K01409	0.92792082683687	16	16	24	NO
SAR86_K02897	0.928249145570203	24	20	24	NO
Roseobacter_K02874	0.928279901379362	4	20	24	NO
OM60/NOR5_K01873	0.928406221540698	8	4	24	NO
SAR11_K00104	0.928406221540698	16	8	24	NO
SAR11-like_K03639	0.929018508091582	16	20	24	NO
SAR116_K01868	0.929225768308581	16	4	24	NO
SAR86_K02992	0.930493685726281	8	12	24	NO
SAR92_K04088	0.930710220738533	16	4	24	NO
Roseobacter_K01696	0.930749753053731	12	12	24	NO
SAR11_K00053	0.930762749515201	16	20	24	NO
Flavobacteriia_K01868	0.932304135918368	16	16	24	NO
Other Alphaproteobacteria_K09987	0.932351255371174	12	20	24	NO
Other Alphaproteobacteria_K01872	0.932495554381899	8	4	24	NO
SAR116_K00024	0.933078197319195	8	12	24	NO
High-light Pro_K00767	0.933465857497191	8	12	24	NO
Other Gammaproteobacteria_K02967	0.933465857497191	16	20	24	NO
SAR86_K02935	0.934080543520513	8	4	24	NO
SAR86_K01870	0.934296234868534	4	16	24	NO
Other Alphaproteobacteria_K10236	0.934488626884494	4	16	24	NO
Other Gammaproteobacteria_K00325	0.934810927905902	16	4	24	NO
SAR92_K01869	0.938470256212442	24	8	24	NO
SAR11_K09969	0.939322487544581	4	8	24	NO
SAR11-like_K07167	0.940347066796856	4	12	24	NO
Actinobacteria_K00850	0.941358838652803	16	8	24	NO
SAR86_K02343	0.947279379072242	8	20	24	NO
Flavobacteriia_K02952	0.948629430158513	12	16	24	NO
SAR324_K03594	0.950854273985824	12	4	24	NO
Crocosphaera_K14605	0.951529085967037	4	8	24	NO
SAR11_K04771	0.956012744001073	12	8	24	NO
Other Alphaproteobacteria_K02012	0.957013287333923	4	20	24	NO
