## Supplemental Data 1 for "Community-scale Synchronization and Temporal Partitioning of Gene Expression, Metabolism, and Lipid Biosynthesis in Oligotrophic Ocean Surface Waters": supplemental_data_1_greater5micron_transcripts.csv (part 1 of 3)

	pVal	phase	peak.shape	period	diel
Bacillariophyta_K08913	9.41838529963649e-13	20	8	24	YES
Haptophyta_K05863	3.01537664291116e-12	24	12	24	YES
Haptophyta_K01647	3.01537664291116e-12	24	12	24	YES
Haptophyta_K11088	3.01537664291116e-12	24	12	24	YES
Ochrophyta_K01647	3.01537664291116e-12	24	12	24	YES
Haptophyta_K16345	2.11076365003781e-11	24	12	24	YES
Haptophyta_K14684	2.2163018325397e-11	24	12	24	YES
Haptophyta_K02291	2.80348203361673e-11	16	8	24	YES
Ochrophyta_K09552	2.94365613529756e-11	16	8	24	YES
Haptophyta_K01599	3.0838302369784e-11	16	8	24	YES
Haptophyta_K01749	3.0838302369784e-11	16	8	24	YES
Haptophyta_K03661	1.02522805858979e-10	24	12	24	YES
Haptophyta_K03521	1.02522805858979e-10	24	12	24	YES
Haptophyta_K01426	1.02522805858979e-10	24	12	24	YES
Haptophyta_K03458	1.07648946151928e-10	24	12	24	YES
Haptophyta_K02716	1.42977583714453e-10	16	8	24	YES
Dinophyta_K16345	3.98029716864273e-10	24	12	24	YES
Bacillariophyta_K00855	3.98029716864273e-10	12	12	24	YES
Haptophyta_K01959	3.98029716864273e-10	24	12	24	YES
Ochrophyta_K01749	3.98029716864273e-10	16	12	24	YES
Haptophyta_K01455	4.17931202707487e-10	24	12	24	YES
Cryptophyta_K03386	4.69138252344499e-10	8	12	24	YES
Ochrophyta_K02716	5.55089442656112e-10	16	8	24	YES
Haptophyta_K01662	5.81522273258784e-10	16	8	24	YES
Haptophyta_K00228	9.71406524648196e-10	20	4	24	YES
Dinophyta_K03458	1.33581185280964e-09	24	12	24	YES
Bacillariophyta_K10705	1.33581185280964e-09	16	12	24	YES
Haptophyta_K01412	1.40260244545013e-09	24	12	24	YES
Haptophyta_K11188	1.40260244545013e-09	24	12	24	YES
Haptophyta_K02267	1.40260244545013e-09	24	12	24	YES
Haptophyta_K00658	1.46939303809061e-09	24	12	24	YES
Bacillariophyta_K01915	1.57445640748949e-09	20	12	24	YES
Haptophyta_K14067	1.76619368117854e-09	24	16	24	YES
Ochrophyta_K08956	1.76619368117854e-09	16	8	24	YES
Haptophyta_K01698	1.85450336523747e-09	16	8	24	YES
Haptophyta_K03404	1.94281304929639e-09	16	8	24	YES
Haptophyta_K03424	1.96633402374124e-09	12	16	24	YES
Haptophyta_K09838	2.54562629720779e-09	20	4	24	YES
Haptophyta_K10419	4.00743555842893e-09	24	12	24	YES
Haptophyta_K00311	4.00743555842893e-09	24	12	24	YES
Haptophyta_K04640	4.20780733635038e-09	24	12	24	YES
Haptophyta_K11251	4.20780733635038e-09	24	12	24	YES
Haptophyta_K15791	4.20780733635038e-09	24	12	24	YES
Haptophyta_K02146	4.20780733635038e-09	24	12	24	YES
Haptophyta_K03676	4.20780733635038e-09	16	12	24	YES
Haptophyta_K01463	4.20780733635038e-09	24	12	24	YES
Ochrophyta_K00927	4.20780733635038e-09	12	12	24	YES
Haptophyta_K10881	4.40817911427182e-09	24	12	24	YES
Haptophyta_K07301	4.40817911427182e-09	24	12	24	YES
Haptophyta_K02737	4.40817911427182e-09	24	12	24	YES
Haptophyta_K02740	4.40817911427182e-09	24	12	24	YES
Bacillariophyta_K02638	4.9595376835919e-09	8	12	24	YES
Bacillariophyta_K02636	5.52566308825857e-09	16	8	24	YES
Haptophyta_K01900	5.52566308825857e-09	24	16	24	YES
Haptophyta_K02636	5.52566308825857e-09	16	8	24	YES
Haptophyta_K03697	8.41939429524095e-09	20	8	24	YES
Haptophyta_K17267	8.41939429524095e-09	20	16	24	YES
Haptophyta_K09488	8.41939429524095e-09	20	16	24	YES
Bacillariophyta_K08910	8.82031783310957e-09	20	8	24	YES
Bacillariophyta_K00134	1.10272323831261e-08	16	12	24	YES
Haptophyta_K01571	1.10272323831261e-08	24	12	24	YES
Haptophyta_K13750	1.10272323831261e-08	24	12	24	YES
Haptophyta_K13752	1.10272323831261e-08	24	12	24	YES
Bacillariophyta_K00101	1.15785940022824e-08	12	12	24	YES
Chlorophyta_K00927	1.15785940022824e-08	12	12	24	YES
Haptophyta_K00253	1.15785940022824e-08	24	12	24	YES
Haptophyta_K11786	1.15785940022824e-08	24	12	24	YES
Haptophyta_K04630	1.15785940022824e-08	24	12	24	YES
Haptophyta_K00322	1.15785940022824e-08	24	12	24	YES
Haptophyta_K13339	1.15785940022824e-08	16	12	24	YES
Haptophyta_K01843	1.15785940022824e-08	16	12	24	YES
Haptophyta_K06627	1.15785940022824e-08	24	12	24	YES
Haptophyta_K00323	1.15785940022824e-08	24	12	24	YES
Haptophyta_K00325	1.15785940022824e-08	24	12	24	YES
Ochrophyta_K16345	1.15785940022824e-08	24	12	24	YES
Haptophyta_K10960	1.3469947016747e-08	20	4	24	YES
Bacillariophyta_K05808	1.36471251383714e-08	20	12	24	YES
Cryptophyta_K11187	1.42969882401986e-08	8	12	24	YES
Haptophyta_K00239	1.42969882401986e-08	20	12	24	YES
Haptophyta_K00540	1.42969882401986e-08	20	12	24	YES
Haptophyta_K08262	1.43418130891164e-08	16	8	24	YES
Haptophyta_K10256	1.43418130891164e-08	16	8	24	YES
Bacillariophyta_K01823	1.46226761080128e-08	12	16	24	YES
Haptophyta_K09584	2.03000451880983e-08	20	16	24	YES
Haptophyta_K05592	2.03000451880983e-08	20	16	24	YES
Haptophyta_K13984	2.03000451880983e-08	20	16	24	YES
Haptophyta_K11927	2.12667140065792e-08	20	16	24	YES
Bacillariophyta_K02706	2.22333828250601e-08	20	8	24	YES
Bacillariophyta_K11517	2.8239002260863e-08	12	12	24	YES
Haptophyta_K02183	2.8239002260863e-08	24	12	24	YES
Haptophyta_K01960	2.8239002260863e-08	24	12	24	YES
Haptophyta_K04631	2.8239002260863e-08	24	12	24	YES
Haptophyta_K13412	2.8239002260863e-08	24	12	24	YES
Haptophyta_K08805	2.8239002260863e-08	24	12	24	YES
Haptophyta_K10949	2.8239002260863e-08	24	12	24	YES
Haptophyta_K13777	2.8239002260863e-08	24	12	24	YES
Haptophyta_K03403	2.86936355457009e-08	20	4	24	YES
Bacillariophyta_K00615	2.96509523739062e-08	12	12	24	YES
Bacillariophyta_K03404	2.96509523739062e-08	12	12	24	YES
Bacillariophyta_K00817	2.96509523739062e-08	12	12	24	YES
Bacillariophyta_K09647	2.96509523739062e-08	12	12	24	YES
Bacillariophyta_K17100	2.96509523739062e-08	12	12	24	YES
Bacillariophyta_K08902	2.96509523739062e-08	12	12	24	YES
Chlorophyta_K08916	2.96509523739062e-08	12	12	24	YES
Haptophyta_K01958	2.96509523739062e-08	24	12	24	YES
Haptophyta_K08232	2.96509523739062e-08	24	12	24	YES
Haptophyta_K03955	2.96509523739062e-08	24	12	24	YES
Haptophyta_K05868	2.96509523739062e-08	24	12	24	YES
Haptophyta_K01845	3.06287882675407e-08	16	8	24	YES
Bacillariophyta_K03840	3.10629024869493e-08	16	12	24	YES
Haptophyta_K12811	3.10629024869493e-08	24	12	24	YES
Haptophyta_K17086	3.10629024869493e-08	24	12	24	YES
Haptophyta_K17732	3.10629024869493e-08	24	12	24	YES
Bicosoecida_K02935	3.36059900539322e-08	8	16	24	YES
Cryptophyta_K14171	3.49481342414132e-08	8	12	24	YES
Haptophyta_K02935	3.49481342414132e-08	8	12	24	YES
Bacillariophyta_K05590	3.52862895566288e-08	8	8	24	YES
Bacillariophyta_K00161	3.53387783255518e-08	12	16	24	YES
Bacillariophyta_K02641	3.53387783255518e-08	12	16	24	YES
Haptophyta_K04534	3.57457824133903e-08	24	16	24	YES
Bacillariophyta_K02719	3.81035260599018e-08	16	8	24	YES
Bacillariophyta_K02714	3.81035260599018e-08	16	8	24	YES
Haptophyta_K08913	3.81035260599018e-08	16	8	24	YES
Haptophyta_K11162	3.81035260599018e-08	16	8	24	YES
Haptophyta_K13605	3.81035260599018e-08	16	8	24	YES
Haptophyta_K00278	4.01237598472971e-08	24	8	24	YES
Haptophyta_K01903	4.17324333037019e-08	24	16	24	YES
Bacillariophyta_K00958	4.52839444185026e-08	12	12	24	YES
Haptophyta_K08910	4.52839444185026e-08	16	12	24	YES
Bacillariophyta_K08909	4.64617508999522e-08	20	8	24	YES
Haptophyta_K03696	4.64617508999522e-08	20	8	24	YES
Haptophyta_K09583	4.64617508999522e-08	20	16	24	YES
Haptophyta_K02735	4.64617508999522e-08	20	16	24	YES
Bacillariophyta_K08916	4.86742152285214e-08	20	8	24	YES
Haptophyta_K10226	4.86742152285214e-08	20	8	24	YES
Ochrophyta_K00413	4.86742152285214e-08	20	16	24	YES
Bacillariophyta_K10906	5.08866795570905e-08	20	16	24	YES
Haptophyta_K00480	5.59308307494222e-08	20	4	24	YES
Bacillariophyta_K15283	6.8087204596934e-08	12	12	24	YES
Bacillariophyta_K00104	6.8087204596934e-08	12	12	24	YES
Bacillariophyta_K15054	6.8087204596934e-08	12	12	24	YES
Haptophyta_K01825	6.8087204596934e-08	24	12	24	YES
Haptophyta_K08818	6.8087204596934e-08	24	12	24	YES
Haptophyta_K03320	6.8087204596934e-08	24	12	24	YES
Haptophyta_K15112	6.8087204596934e-08	16	12	24	YES
Haptophyta_K11731	6.8087204596934e-08	24	12	24	YES
Haptophyta_K00255	6.8087204596934e-08	24	12	24	YES
Bacillariophyta_K03841	7.14915648267807e-08	12	12	24	YES
Chlorophyta_K14172	7.14915648267807e-08	12	12	24	YES
Haptophyta_K01902	7.14915648267807e-08	24	12	24	YES
Haptophyta_K04634	7.14915648267807e-08	24	12	24	YES
Haptophyta_K00164	7.14915648267807e-08	24	12	24	YES
Haptophyta_K10412	7.14915648267807e-08	24	12	24	YES
Haptophyta_K17087	7.14915648267807e-08	24	12	24	YES
Haptophyta_K14965	7.14915648267807e-08	24	12	24	YES
Haptophyta_K04539	7.14915648267807e-08	24	12	24	YES
Haptophyta_K15102	7.14915648267807e-08	24	12	24	YES
Haptophyta_K15636	7.14915648267807e-08	16	12	24	YES
Haptophyta_K02155	7.48959250566274e-08	24	12	24	YES
Haptophyta_K15016	7.48959250566274e-08	24	12	24	YES
Haptophyta_K08794	7.48959250566274e-08	24	12	24	YES
Haptophyta_K06641	7.48959250566274e-08	24	12	24	YES
Haptophyta_K17085	7.48959250566274e-08	24	12	24	YES
Haptophyta_K07593	7.48959250566274e-08	24	12	24	YES
Haptophyta_K15100	7.48959250566274e-08	24	12	24	YES
Haptophyta_K00414	7.48959250566274e-08	24	12	24	YES
Haptophyta_K06698	7.48959250566274e-08	24	12	24	YES
Ochrophyta_K01803	7.79158247645029e-08	16	8	24	YES
Chlorophyta_K07226	8.07615342908138e-08	16	16	24	YES
Haptophyta_K09013	8.07615342908138e-08	8	16	24	YES
Bacillariophyta_K03921	8.10394741469985e-08	12	16	24	YES
Cryptophyta_K00927	8.10394741469985e-08	12	16	24	YES
Haptophyta_K02863	8.42598956793239e-08	8	12	24	YES
Haptophyta_K02876	8.42598956793239e-08	8	12	24	YES
Ochrophyta_K10704	8.46073216379954e-08	8	16	24	YES
Bacillariophyta_K06413	9.05678888370052e-08	16	8	24	YES
Haptophyta_K00514	9.05678888370052e-08	16	8	24	YES
Haptophyta_K02087	9.05678888370052e-08	24	16	24	YES
Haptophyta_K08909	9.05678888370052e-08	16	8	24	YES
Haptophyta_K00507	9.05678888370052e-08	16	8	24	YES
Haptophyta_K03405	9.05678888370052e-08	16	8	24	YES
Bacillariophyta_K02716	1.0160990731839e-07	20	8	24	YES
Haptophyta_K03694	1.0160990731839e-07	20	8	24	YES
Haptophyta_K03695	1.06448474333551e-07	20	8	24	YES
Haptophyta_K14826	1.11287041348713e-07	20	16	24	YES
Bacillariophyta_K15636	1.55831649529006e-07	12	12	24	YES
Haptophyta_K12392	1.55831649529006e-07	24	12	24	YES
Haptophyta_K00469	1.55831649529006e-07	12	12	24	YES
Bacillariophyta_K05907	1.63623232005456e-07	16	12	24	YES
Bacillariophyta_K05298	1.63623232005456e-07	16	12	24	YES
Chlorophyta_K05863	1.63623232005456e-07	24	12	24	YES
Chlorophyta_K15174	1.63623232005456e-07	12	12	24	YES
Haptophyta_K00249	1.63623232005456e-07	24	12	24	YES
Haptophyta_K09577	1.63623232005456e-07	24	12	24	YES
Haptophyta_K00074	1.63623232005456e-07	24	12	24	YES
Haptophyta_K01782	1.63623232005456e-07	24	12	24	YES
Haptophyta_K07511	1.63623232005456e-07	24	12	24	YES
Haptophyta_K07516	1.63623232005456e-07	24	12	24	YES
Haptophyta_K02149	1.63623232005456e-07	24	12	24	YES
Haptophyta_K04632	1.63623232005456e-07	24	12	24	YES
Haptophyta_K00909	1.63623232005456e-07	24	12	24	YES
Haptophyta_K01673	1.63623232005456e-07	12	12	24	YES
Haptophyta_K17069	1.63623232005456e-07	24	12	24	YES
Haptophyta_K09478	1.68211523820882e-07	24	8	24	YES
Chlorophyta_K08907	1.69053174213409e-07	12	16	24	YES
Haptophyta_K03686	1.71414814481906e-07	24	12	24	YES
Haptophyta_K11659	1.71414814481906e-07	24	12	24	YES
Haptophyta_K00680	1.71414814481906e-07	24	12	24	YES
Ochrophyta_K00134	1.71414814481906e-07	16	12	24	YES
Dinophyta_K01289	1.76622100011926e-07	24	8	24	YES
Bacillariophyta_K01507	1.77505832924079e-07	12	16	24	YES
Bacillariophyta_K00927	1.77505832924079e-07	12	16	24	YES
Haptophyta_K00761	1.77505832924079e-07	12	16	24	YES
Ochrophyta_K15103	1.77505832924079e-07	12	16	24	YES
Haptophyta_K09499	1.79206396958357e-07	24	12	24	YES
Haptophyta_K02926	1.92828616393198e-07	8	12	24	YES
Haptophyta_K02867	1.92828616393198e-07	8	12	24	YES
Haptophyta_K03545	1.92828616393198e-07	8	12	24	YES
Dinophyta_K00817	2.03944907499516e-07	16	8	24	YES
Haptophyta_K06446	2.13412091532151e-07	20	16	24	YES
Haptophyta_K11907	2.13412091532151e-07	20	8	24	YES
Haptophyta_K08054	2.13412091532151e-07	20	16	24	YES
Haptophyta_K08057	2.13412091532151e-07	20	16	24	YES
Haptophyta_K07151	2.13412091532151e-07	20	16	24	YES
Haptophyta_K13606	2.13656569761398e-07	16	8	24	YES
Haptophyta_K03428	2.13656569761398e-07	16	8	24	YES
Haptophyta_K00855	2.2644058672798e-07	16	4	24	YES
Bacillariophyta_K02705	2.33737052630451e-07	20	8	24	YES
Ochrophyta_K00380	2.33737052630451e-07	12	8	24	YES
Bacillariophyta_K03839	3.40779775921962e-07	16	12	24	YES
Haptophyta_K05755	3.40779775921962e-07	24	12	24	YES
Haptophyta_K13753	3.40779775921962e-07	24	12	24	YES
Haptophyta_K17723	3.40779775921962e-07	24	12	24	YES
Haptophyta_K15980	3.40779775921962e-07	24	12	24	YES
Haptophyta_K00252	3.53293016519591e-07	24	8	24	YES
Dinophyta_K14611	3.5781876471806e-07	24	12	24	YES
Bacillariophyta_K02355	3.5781876471806e-07	12	12	24	YES
Bacillariophyta_K00616	3.5781876471806e-07	16	12	24	YES
Haptophyta_K10358	3.5781876471806e-07	24	12	24	YES
Haptophyta_K09250	3.5781876471806e-07	24	12	24	YES
Haptophyta_K08793	3.5781876471806e-07	24	12	24	YES
Haptophyta_K16794	3.5781876471806e-07	24	12	24	YES
Haptophyta_K07515	3.5781876471806e-07	24	12	24	YES
Haptophyta_K16465	3.5781876471806e-07	24	12	24	YES
Haptophyta_K01899	3.5781876471806e-07	24	12	24	YES
Haptophyta_K01783	3.5781876471806e-07	12	12	24	YES
Haptophyta_K01682	3.5781876471806e-07	24	12	24	YES
Haptophyta_K02154	3.5781876471806e-07	24	12	24	YES
Haptophyta_K00026	3.5781876471806e-07	24	12	24	YES
Haptophyta_K13751	3.5781876471806e-07	24	12	24	YES
Haptophyta_K13210	3.5781876471806e-07	24	12	24	YES
Haptophyta_K02209	3.5781876471806e-07	24	12	24	YES
Ochrophyta_K00605	3.5781876471806e-07	12	12	24	YES
Ochrophyta_K11188	3.5781876471806e-07	24	12	24	YES
Haptophyta_K01464	3.57831730837624e-07	24	16	24	YES
Ochrophyta_K01843	3.6018452359451e-07	16	12	24	YES
Haptophyta_K02357	3.70957667345571e-07	8	16	24	YES
Ochrophyta_K01682	3.70957667345571e-07	24	8	24	YES
Ochrophyta_K02638	3.70957667345571e-07	8	16	24	YES
Rhodophyta_K00031	3.70957667345571e-07	24	8	24	YES
Cryptophyta_K00958	3.7320997676968e-07	12	16	24	YES
Cryptophyta_K13926	3.74857753514158e-07	12	12	24	YES
Haptophyta_K11665	3.74857753514158e-07	24	12	24	YES
Haptophyta_K09553	3.74857753514158e-07	24	12	24	YES
Haptophyta_K08291	3.74857753514158e-07	24	12	24	YES
Haptophyta_K01715	3.74857753514158e-07	24	12	24	YES
Haptophyta_K00257	3.75723317379506e-07	24	8	24	YES
Haptophyta_K12193	3.75723317379506e-07	16	8	24	YES
Haptophyta_K10208	3.75723317379506e-07	16	8	24	YES
Bacillariophyta_K09838	3.86266089868215e-07	20	4	24	YES
Haptophyta_K16839	3.86266089868215e-07	20	4	24	YES
Chlorophyta_K13538	3.8862231817155e-07	8	8	24	YES
Ochrophyta_K01624	3.91896742310256e-07	12	12	24	YES
Bacillariophyta_K06001	4.04659713195273e-07	20	4	24	YES
Dinophyta_K17478	4.0628696899753e-07	16	16	24	YES
Haptophyta_K00234	4.21616679828602e-07	20	12	24	YES
Haptophyta_K10699	4.21616679828602e-07	20	12	24	YES
Haptophyta_K02945	4.21616679828602e-07	8	12	24	YES
Haptophyta_K02871	4.21616679828602e-07	8	12	24	YES
Haptophyta_K02956	4.21616679828602e-07	8	12	24	YES
Haptophyta_K02902	4.21616679828602e-07	8	12	24	YES
Bacillariophyta_K01624	4.25898983085553e-07	12	16	24	YES
Haptophyta_K11594	4.32295665571599e-07	20	16	24	YES
Haptophyta_K08738	4.32295665571599e-07	20	16	24	YES
Ochrophyta_K03407	4.32295665571599e-07	20	8	24	YES
Dinophyta_K03955	4.38016032932278e-07	16	8	24	YES
Bacillariophyta_K08907	4.38016032932278e-07	16	8	24	YES
Cryptophyta_K08910	4.38016032932278e-07	16	8	24	YES
Haptophyta_K03688	4.38016032932278e-07	16	8	24	YES
Haptophyta_K08908	4.38016032932278e-07	16	8	24	YES
Ochrophyta_K08907	4.38016032932278e-07	16	8	24	YES
Ochrophyta_K02358	4.38016032932278e-07	16	8	24	YES
Haptophyta_K04564	4.41693664582345e-07	8	12	24	YES
Ochrophyta_K00235	4.42602353390438e-07	24	8	24	YES
Bacillariophyta_K06215	4.5099755648894e-07	12	12	24	YES
Bacillariophyta_K08911	4.5099755648894e-07	16	12	24	YES
Haptophyta_K02230	4.5099755648894e-07	20	4	24	YES
Dinophyta_K16873	4.58873939262386e-07	16	8	24	YES
Ochrophyta_K00240	4.6367865593284e-07	24	8	24	YES
Bacillariophyta_K01698	6.65461564926329e-07	16	8	24	YES
Cryptophyta_K03403	6.93737247970734e-07	20	4	24	YES
Haptophyta_K10841	7.06049422186164e-07	24	12	24	YES
Bacillariophyta_K01803	7.15663461675249e-07	16	12	24	YES
Bicosoecida_K01899	7.15663461675249e-07	24	12	24	YES
Bicosoecida_K01902	7.15663461675249e-07	24	12	24	YES
Haptophyta_K04443	7.15663461675249e-07	24	12	24	YES
Chlorophyta_K10423	7.2036904718902e-07	4	8	24	YES
Rhodophyta_K08911	7.24697530097411e-07	16	8	24	YES
Ochrophyta_K00326	7.36473151193313e-07	8	12	24	YES
Haptophyta_K02879	7.51410440773784e-07	8	16	24	YES
Haptophyta_K02858	7.51410440773784e-07	8	16	24	YES
Bacillariophyta_K01599	7.51446634759011e-07	16	12	24	YES
Bacillariophyta_K02293	7.51446634759011e-07	12	12	24	YES
Bacillariophyta_K03388	7.51446634759011e-07	12	12	24	YES
Cercozoa_K01835	7.51446634759011e-07	12	12	24	YES
Chlorophyta_K08912	7.51446634759011e-07	12	12	24	YES
Chlorophyta_K08914	7.51446634759011e-07	12	12	24	YES
Chlorophyta_K02719	7.51446634759011e-07	12	12	24	YES
Cryptophyta_K08908	7.51446634759011e-07	12	12	24	YES
Haptophyta_K10357	7.51446634759011e-07	24	12	24	YES
Haptophyta_K13448	7.51446634759011e-07	24	12	24	YES
Haptophyta_K00031	7.51446634759011e-07	24	12	24	YES
Haptophyta_K04345	7.51446634759011e-07	24	12	24	YES
Haptophyta_K10840	7.51446634759011e-07	24	12	24	YES
Haptophyta_K16466	7.51446634759011e-07	24	12	24	YES
Haptophyta_K00626	7.51446634759011e-07	24	12	24	YES
Haptophyta_K00895	7.51446634759011e-07	24	12	24	YES
Haptophyta_K17530	7.51446634759011e-07	24	12	24	YES
Haptophyta_K11584	7.51446634759011e-07	24	12	24	YES
Haptophyta_K04536	7.51446634759011e-07	24	12	24	YES
Haptophyta_K04538	7.51446634759011e-07	24	12	24	YES
Haptophyta_K07825	7.51446634759011e-07	24	12	24	YES
Haptophyta_K09500	7.51446634759011e-07	24	12	24	YES
Haptophyta_K07509	7.51446634759011e-07	24	12	24	YES
Haptophyta_K02150	7.51446634759011e-07	24	12	24	YES
Haptophyta_K09493	7.51446634759011e-07	24	12	24	YES
Haptophyta_K00392	7.51446634759011e-07	24	12	24	YES
Haptophyta_K00588	7.51446634759011e-07	12	12	24	YES
Haptophyta_K02220	7.51446634759011e-07	24	12	24	YES
Ochrophyta_K12751	7.51446634759011e-07	24	12	24	YES
Ochrophyta_K02293	7.51446634759011e-07	12	12	24	YES
Ochrophyta_K01218	7.51446634759011e-07	24	12	24	YES
Bacillariophyta_K01825	7.5638749954847e-07	12	16	24	YES
Haptophyta_K13021	7.5638749954847e-07	12	16	24	YES
Haptophyta_K00248	7.60932406602281e-07	24	8	24	YES
Haptophyta_K02638	7.8719189033444e-07	8	16	24	YES
Haptophyta_K11654	7.87229807842774e-07	24	12	24	YES
Haptophyta_K02206	7.87229807842774e-07	24	12	24	YES
Haptophyta_K02144	7.87229807842774e-07	24	12	24	YES
Haptophyta_K06276	7.87229807842774e-07	24	12	24	YES
Haptophyta_K10738	7.87229807842774e-07	24	12	24	YES
Haptophyta_K04040	7.87229807842774e-07	12	12	24	YES
Haptophyta_K15275	7.9284256910941e-07	8	4	24	YES
Haptophyta_K13025	8.07086266614368e-07	20	16	24	YES
Haptophyta_K09551	8.07086266614368e-07	20	16	24	YES
Ochrophyta_K08915	8.07086266614368e-07	20	8	24	YES
Haptophyta_K00632	8.23012980926536e-07	24	12	24	YES
Haptophyta_K00413	8.47440579945086e-07	20	16	24	YES
Haptophyta_K16948	8.51797966171105e-07	24	12	24	YES
Haptophyta_K07392	8.59042964740838e-07	16	8	24	YES
Cryptophyta_K17609	8.85204706780875e-07	20	12	24	YES
Haptophyta_K14171	8.85204706780875e-07	8	12	24	YES
Haptophyta_K02895	8.85204706780875e-07	8	12	24	YES
Haptophyta_K02968	8.85204706780875e-07	8	12	24	YES
Rhodophyta_K09228	8.85204706780875e-07	8	12	24	YES
Bacillariophyta_K02704	8.87794893275805e-07	20	8	24	YES
Haptophyta_K06911	8.87794893275805e-07	20	8	24	YES
Haptophyta_K00218	8.94387864479661e-07	16	12	24	YES
Haptophyta_K06659	8.94387864479661e-07	24	12	24	YES
Bacillariophyta_K03542	9.0199511297788e-07	16	8	24	YES
Haptophyta_K02719	9.0199511297788e-07	16	8	24	YES
Haptophyta_K02133	9.0199511297788e-07	24	16	24	YES
Haptophyta_K08869	9.0199511297788e-07	16	8	24	YES
Rhodophyta_K08910	9.0199511297788e-07	16	8	24	YES
Bacillariophyta_K02879	9.27357311865679e-07	8	12	24	YES
Bacillariophyta_K10098	9.27357311865679e-07	20	12	24	YES
Haptophyta_K01869	9.27357311865679e-07	8	12	24	YES
Haptophyta_K13076	9.28149206606523e-07	20	8	24	YES
Ochrophyta_K10960	9.36977762788216e-07	20	4	24	YES
Ochrophyta_K00855	9.36977762788216e-07	12	12	24	YES
Haptophyta_K09698	9.44947261214922e-07	16	8	24	YES
Haptophyta_K04468	9.68503519937241e-07	20	16	24	YES
Haptophyta_K00795	9.87899409451964e-07	16	8	24	YES
Bacillariophyta_K14085	1.21519068377851e-06	20	4	24	YES
Cryptophyta_K02230	1.21519068377851e-06	20	4	24	YES
Haptophyta_K02904	1.40115245510293e-06	8	12	24	YES
Bacillariophyta_K03235	1.41209884437233e-06	12	16	24	YES
Haptophyta_K15329	1.41209884437233e-06	12	16	24	YES
Ochrophyta_K16233	1.42020772197976e-06	12	16	24	YES
Bacillariophyta_K01101	1.44939506019482e-06	12	12	24	YES
Chlorophyta_K00134	1.44939506019482e-06	16	12	24	YES
Haptophyta_K03798	1.44939506019482e-06	16	12	24	YES
Haptophyta_K09496	1.44939506019482e-06	24	12	24	YES
Haptophyta_K14810	1.44939506019482e-06	24	12	24	YES
Haptophyta_K05298	1.44939506019482e-06	16	12	24	YES
Cryptophyta_K10341	1.47294630238663e-06	8	16	24	YES
Haptophyta_K00517	1.47294630238663e-06	8	16	24	YES
Haptophyta_K02356	1.47294630238663e-06	8	16	24	YES
Bacillariophyta_K01782	1.48270378659094e-06	12	16	24	YES
Bacillariophyta_K01610	1.48270378659094e-06	12	16	24	YES
Bacillariophyta_K01091	1.48270378659094e-06	12	16	24	YES
Haptophyta_K07124	1.48270378659094e-06	12	16	24	YES
Bacillariophyta_K03403	1.49121810807875e-06	20	8	24	YES
Haptophyta_K02293	1.49121810807875e-06	16	8	24	YES
Bacillariophyta_K00382	1.49244889350781e-06	16	12	24	YES
Dinophyta_K02598	1.52186481320456e-06	12	12	24	YES
Dinophyta_K03437	1.52186481320456e-06	12	12	24	YES
Bacillariophyta_K02115	1.52186481320456e-06	12	12	24	YES
Bacillariophyta_K00514	1.52186481320456e-06	12	12	24	YES
Bacillariophyta_K00469	1.52186481320456e-06	12	12	24	YES
Haptophyta_K10352	1.52186481320456e-06	24	12	24	YES
Haptophyta_K02677	1.52186481320456e-06	24	12	24	YES
Haptophyta_K01624	1.52186481320456e-06	12	12	24	YES
Haptophyta_K15920	1.52186481320456e-06	24	12	24	YES
Haptophyta_K01676	1.52186481320456e-06	24	12	24	YES
Haptophyta_K07512	1.52186481320456e-06	24	12	24	YES
Haptophyta_K13338	1.52186481320456e-06	16	12	24	YES
Haptophyta_K08819	1.52186481320456e-06	24	12	24	YES
Haptophyta_K09497	1.52186481320456e-06	24	12	24	YES
Haptophyta_K01381	1.52186481320456e-06	24	12	24	YES
Haptophyta_K02136	1.52186481320456e-06	24	12	24	YES
Haptophyta_K05236	1.52186481320456e-06	24	12	24	YES
Haptophyta_K01716	1.52186481320456e-06	12	12	24	YES
Haptophyta_K11182	1.52186481320456e-06	24	12	24	YES
Haptophyta_K03549	1.52186481320456e-06	16	12	24	YES
Dinophyta_K02638	1.54308660250027e-06	8	16	24	YES
Bacillariophyta_K13177	1.54308660250027e-06	8	16	24	YES
Cercozoa_K03243	1.54308660250027e-06	8	16	24	YES
Euglenozoa_K00955	1.54308660250027e-06	24	8	24	YES
Haptophyta_K03066	1.56351788843675e-06	24	12	24	YES
Haptophyta_K02738	1.56351788843675e-06	24	12	24	YES
Bacillariophyta_K11251	1.5943345662143e-06	24	12	24	YES
Chlorarachniophyta_K04468	1.5943345662143e-06	12	12	24	YES
Haptophyta_K08907	1.5943345662143e-06	16	12	24	YES
Haptophyta_K00924	1.5943345662143e-06	24	12	24	YES
Haptophyta_K08852	1.5943345662143e-06	24	12	24	YES
Haptophyta_K15043	1.5943345662143e-06	24	12	24	YES
Haptophyta_K06631	1.5943345662143e-06	24	12	24	YES
Dinophyta_K00824	1.61322690261392e-06	24	8	24	YES
Haptophyta_K12823	1.66680431922404e-06	24	12	24	YES
Haptophyta_K02741	1.66680431922404e-06	24	12	24	YES
Chlorophyta_K05584	1.68336720272757e-06	8	16	24	YES
Bacillariophyta_K00383	1.68917045039626e-06	20	8	24	YES
Bacillariophyta_K00255	1.68917045039626e-06	20	8	24	YES
Haptophyta_K03234	1.68917045039626e-06	20	16	24	YES
Ochrophyta_K08910	1.68917045039626e-06	20	8	24	YES
Haptophyta_K15504	1.70359593234221e-06	16	8	24	YES
Ochrophyta_K17225	1.70678538134966e-06	8	12	24	YES
Bacillariophyta_K01695	1.71426338172884e-06	20	4	24	YES
Haptophyta_K15633	1.71426338172884e-06	24	12	24	YES
Bacillariophyta_K01696	1.74324966766581e-06	20	8	24	YES
Haptophyta_K02706	1.76595092541428e-06	20	8	24	YES
Haptophyta_K02112	1.78877572895932e-06	24	16	24	YES
Haptophyta_K03178	1.79212465041715e-06	20	12	24	YES
Haptophyta_K10698	1.79212465041715e-06	20	12	24	YES
Haptophyta_K11187	1.79212465041715e-06	8	12	24	YES
Cercozoa_K01840	1.87395552557643e-06	16	8	24	YES
Cercozoa_K11809	1.87395552557643e-06	16	8	24	YES
Cercozoa_K15779	1.87395552557643e-06	16	8	24	YES
Haptophyta_K01807	1.87746391948463e-06	8	12	24	YES
Haptophyta_K01597	1.87746391948463e-06	20	12	24	YES
Haptophyta_K00057	1.95913532219354e-06	16	8	24	YES
Bacillariophyta_K00390	2.1235563394857e-06	16	12	24	YES
Haptophyta_K05020	2.3025306806307e-06	24	4	24	YES
Haptophyta_K03841	2.60641739498176e-06	16	12	24	YES
Haptophyta_K15106	2.60641739498176e-06	16	12	24	YES
Ochrophyta_K10705	2.60641739498176e-06	16	12	24	YES
Bacillariophyta_K04712	2.80230491020586e-06	24	8	24	YES
Haptophyta_K03087	2.80230491020586e-06	8	16	24	YES
Haptophyta_K17739	2.80230491020586e-06	8	16	24	YES
Haptophyta_K01610	2.81932154859312e-06	12	16	24	YES
Haptophyta_K07556	2.81932154859312e-06	12	16	24	YES
Chlorophyta_K01602	2.82216782483619e-06	12	12	24	YES
Haptophyta_K14536	2.82216782483619e-06	24	12	24	YES
Haptophyta_K05591	2.83600357100887e-06	20	16	24	YES
Chlorophyta_K08913	2.84041544395953e-06	12	12	24	YES
Haptophyta_K00381	2.84041544395953e-06	24	12	24	YES
Haptophyta_K13181	2.84275979715773e-06	20	16	24	YES
Chlorophyta_K01682	2.93574800116804e-06	24	8	24	YES
Haptophyta_K03086	2.93574800116804e-06	8	16	24	YES
Haptophyta_K07313	2.93574800116804e-06	8	16	24	YES
Bacillariophyta_K15276	2.95357495566899e-06	12	16	24	YES
Bacillariophyta_K02230	2.97105136010453e-06	20	8	24	YES
Bacillariophyta_K00228	2.9824362161575e-06	16	12	24	YES
Bacillariophyta_K01903	2.9824362161575e-06	24	12	24	YES
Bacillariophyta_K01602	2.9824362161575e-06	12	12	24	YES
Cercozoa_K02716	2.9824362161575e-06	16	12	24	YES
Cercozoa_K13761	2.9824362161575e-06	16	12	24	YES
Chlorarachniophyta_K01783	2.9824362161575e-06	16	12	24	YES
Cryptophyta_K01902	2.9824362161575e-06	24	12	24	YES
Cryptophyta_K05765	2.9824362161575e-06	12	12	24	YES
Haptophyta_K10361	2.9824362161575e-06	24	12	24	YES
Haptophyta_K11367	2.9824362161575e-06	24	12	24	YES
Haptophyta_K08834	2.9824362161575e-06	24	12	24	YES
Haptophyta_K04445	2.9824362161575e-06	24	12	24	YES
Haptophyta_K04646	2.9824362161575e-06	24	12	24	YES
Haptophyta_K12160	2.9824362161575e-06	24	12	24	YES
Haptophyta_K00024	2.9824362161575e-06	24	12	24	YES
Haptophyta_K02117	2.9824362161575e-06	24	12	24	YES
Haptophyta_K02145	2.9824362161575e-06	24	12	24	YES
Haptophyta_K08293	2.9824362161575e-06	24	12	24	YES
Haptophyta_K02515	2.9824362161575e-06	24	12	24	YES
Haptophyta_K00380	2.9824362161575e-06	12	12	24	YES
Haptophyta_K05759	2.9824362161575e-06	24	12	24	YES
Haptophyta_K10257	2.9824362161575e-06	16	12	24	YES
Ochrophyta_K00046	2.9824362161575e-06	16	12	24	YES
Ochrophyta_K00876	2.9824362161575e-06	12	12	24	YES
Euglenozoa_K02703	2.98489778701562e-06	20	8	24	YES
Haptophyta_K09580	2.98489778701562e-06	20	16	24	YES
Ochrophyta_K00244	3.06919109213023e-06	16	16	24	YES
Dinophyta_K01830	3.10609914920019e-06	20	16	24	YES
Bacillariophyta_K14067	3.12445698835548e-06	24	12	24	YES
Euglenozoa_K08908	3.12445698835548e-06	12	12	24	YES
Haptophyta_K11647	3.12445698835548e-06	24	12	24	YES
Haptophyta_K11825	3.12445698835548e-06	24	12	24	YES
Haptophyta_K05712	3.12445698835548e-06	24	12	24	YES
Haptophyta_K07508	3.12445698835548e-06	24	12	24	YES
Haptophyta_K07962	3.12445698835548e-06	24	12	24	YES
Haptophyta_K06118	3.12445698835548e-06	12	12	24	YES
Haptophyta_K02949	3.12445698835548e-06	24	12	24	YES
Haptophyta_K05607	3.12445698835548e-06	24	12	24	YES
Haptophyta_K02153	3.12445698835548e-06	24	12	24	YES
Ochrophyta_K01698	3.12445698835548e-06	16	12	24	YES
Haptophyta_K07953	3.12703577687351e-06	20	16	24	YES
Haptophyta_K04464	3.12703577687351e-06	20	16	24	YES
Haptophyta_K00102	3.12703577687351e-06	20	8	24	YES
Haptophyta_K04086	3.12703577687351e-06	20	8	24	YES
Euglenozoa_K02716	3.18533450922854e-06	16	12	24	YES
Haptophyta_K02693	3.18533450922854e-06	16	12	24	YES
Haptophyta_K00099	3.20263418309241e-06	8	16	24	YES
Haptophyta_K00006	3.26647776055345e-06	12	12	24	YES
Cercozoa_K00150	3.2691737667314e-06	20	8	24	YES
Haptophyta_K08915	3.2691737667314e-06	20	8	24	YES
Haptophyta_K00548	3.2691737667314e-06	20	8	24	YES
Haptophyta_K00821	3.33701710490609e-06	20	4	24	YES
Haptophyta_K11143	3.33701710490609e-06	24	12	24	YES
Haptophyta_K00528	3.33701710490609e-06	16	12	24	YES
Ochrophyta_K01903	3.33701710490609e-06	24	12	24	YES
Bacillariophyta_K13783	3.41131175658928e-06	20	16	24	YES
Haptophyta_K07376	3.42852676345768e-06	24	16	24	YES
Haptophyta_K16482	3.42852676345768e-06	24	16	24	YES
Haptophyta_K00274	3.42852676345768e-06	16	8	24	YES
Haptophyta_K07042	3.42852676345768e-06	24	16	24	YES
Haptophyta_K04378	3.42852676345768e-06	16	8	24	YES
Bacillariophyta_K01694	3.48649933533161e-06	20	4	24	YES
Bacillariophyta_K13606	3.59178994266995e-06	16	8	24	YES
Cryptophyta_K00435	3.67760994549745e-06	8	12	24	YES
Haptophyta_K08372	3.67760994549745e-06	20	12	24	YES
Haptophyta_K04712	3.67760994549745e-06	20	12	24	YES
Haptophyta_K17609	3.67760994549745e-06	20	12	24	YES
Haptophyta_K03237	3.67760994549745e-06	20	12	24	YES
Cercozoa_K10579	3.75505312188222e-06	24	16	24	YES
Dinophyta_K08909	3.79206489193874e-06	20	4	24	YES
Chlorophyta_K14708	3.84477403392915e-06	8	12	24	YES
Haptophyta_K09479	4.45768574987441e-06	24	12	24	YES
Bacillariophyta_K03147	4.47246282327928e-06	4	12	24	YES
Haptophyta_K15289	4.68057003736813e-06	24	12	24	YES
Bacillariophyta_K10562	4.96460456187002e-06	12	16	24	YES
Haptophyta_K03347	4.97598159916987e-06	24	12	24	YES
Bacillariophyta_K06158	5.21283478996352e-06	12	16	24	YES
Bacillariophyta_K12892	5.21283478996352e-06	4	8	24	YES
Haptophyta_K16939	5.21283478996352e-06	4	8	24	YES
Haptophyta_K15110	5.24680488622678e-06	12	16	24	YES
Haptophyta_K03388	5.24680488622678e-06	16	8	24	YES
Bacillariophyta_K00239	5.38777493832364e-06	20	8	24	YES
Haptophyta_K04488	5.38777493832364e-06	20	16	24	YES
Haptophyta_K12623	5.38777493832364e-06	20	16	24	YES
Haptophyta_K02635	5.38777493832364e-06	20	8	24	YES
Haptophyta_K02637	5.38777493832364e-06	20	8	24	YES
Haptophyta_K00167	5.40191156382641e-06	24	12	24	YES
Bacillariophyta_K02963	5.43409186599799e-06	8	16	24	YES
Haptophyta_K13347	5.43409186599799e-06	8	16	24	YES
Bacillariophyta_K08282	5.46106501805702e-06	12	16	24	YES
Chlorophyta_K02293	5.49665273795186e-06	12	8	24	YES
Haptophyta_K16944	5.49665273795186e-06	4	8	24	YES
Haptophyta_K04441	5.49665273795186e-06	20	16	24	YES
Haptophyta_K02355	5.49665273795186e-06	12	8	24	YES
Bacillariophyta_K05863	5.64433564967238e-06	20	8	24	YES
Bacillariophyta_K01100	5.64433564967238e-06	12	8	24	YES
Chlorophyta_K02703	5.64433564967238e-06	20	8	24	YES
Haptophyta_K00647	5.64433564967238e-06	12	8	24	YES
Ochrophyta_K05863	5.64433564967238e-06	20	16	24	YES
Bacillariophyta_K03955	5.67200714201773e-06	12	12	24	YES
Bacillariophyta_K02945	5.67200714201773e-06	12	12	24	YES
Bicosoecida_K01527	5.67200714201773e-06	12	12	24	YES
Bicosoecida_K02326	5.67200714201773e-06	12	12	24	YES
Chlorarachniophyta_K10598	5.67200714201773e-06	24	12	24	YES
Haptophyta_K10356	5.67200714201773e-06	24	12	24	YES
Haptophyta_K14439	5.67200714201773e-06	24	12	24	YES
Haptophyta_K03704	5.67200714201773e-06	24	12	24	YES
Haptophyta_K09527	5.67200714201773e-06	24	12	24	YES
Haptophyta_K15272	5.67200714201773e-06	24	12	24	YES
Haptophyta_K04790	5.67200714201773e-06	12	12	24	YES
Haptophyta_K16297	5.67200714201773e-06	24	12	24	YES
Haptophyta_K07875	5.67200714201773e-06	24	12	24	YES
Haptophyta_K06655	5.67200714201773e-06	24	12	24	YES
Haptophyta_K02118	5.67200714201773e-06	24	12	24	YES
Haptophyta_K02147	5.67200714201773e-06	24	12	24	YES
Haptophyta_K17043	5.67200714201773e-06	24	12	24	YES
Haptophyta_K08568	5.67200714201773e-06	24	12	24	YES
Haptophyta_K01379	5.67200714201773e-06	24	12	24	YES
Haptophyta_K08245	5.67200714201773e-06	24	12	24	YES
Haptophyta_K06207	5.67200714201773e-06	12	12	24	YES
Ochrophyta_K03085	5.67200714201773e-06	12	12	24	YES
Sarcomastigophora_K15264	5.67200714201773e-06	24	12	24	YES
Glaucophyta_K10755	5.68109604172517e-06	16	16	24	YES
Glaucophyta_K10756	5.68109604172517e-06	16	16	24	YES
Haptophyta_K16743	5.68109604172517e-06	8	8	24	YES
Ochrophyta_K00234	5.68109604172517e-06	16	16	24	YES
Bacillariophyta_K02078	5.74650058967695e-06	16	8	24	YES
Bacillariophyta_K02703	5.90089636102112e-06	20	8	24	YES
Haptophyta_K01312	5.90089636102112e-06	4	16	24	YES
Haptophyta_K14964	5.90089636102112e-06	20	8	24	YES
Bacillariophyta_K00324	5.94210272020905e-06	24	12	24	YES
Bacillariophyta_K00847	5.94210272020905e-06	4	12	24	YES
Haptophyta_K12559	5.94210272020905e-06	24	12	24	YES
Haptophyta_K01527	5.94210272020905e-06	24	12	24	YES
Haptophyta_K07874	5.94210272020905e-06	24	12	24	YES
Haptophyta_K05349	5.94210272020905e-06	24	12	24	YES
Haptophyta_K11254	5.94210272020905e-06	24	12	24	YES
Haptophyta_K09510	5.94210272020905e-06	24	12	24	YES
Haptophyta_K10752	5.94210272020905e-06	24	12	24	YES
Haptophyta_K00694	5.94210272020905e-06	24	12	24	YES
Haptophyta_K02152	5.94210272020905e-06	24	12	24	YES
Ochrophyta_K01902	5.94210272020905e-06	24	12	24	YES
Ochrophyta_K03458	5.94210272020905e-06	24	12	24	YES
Ochrophyta_K15100	5.94210272020905e-06	12	12	24	YES
Rhodophyta_K01238	5.94210272020905e-06	12	12	24	YES
Rhodophyta_K02636	5.94210272020905e-06	12	12	24	YES
Haptophyta_K17263	6.21219829840037e-06	24	12	24	YES
Haptophyta_K04372	6.21219829840037e-06	24	12	24	YES
Ochrophyta_K03000	6.21219829840037e-06	24	12	24	YES
Chlorophyta_K05756	6.37066901845709e-06	24	16	24	YES
Haptophyta_K04739	6.37066901845709e-06	24	16	24	YES
Ochrophyta_K08908	6.37066901845709e-06	16	8	24	YES
Bacillariophyta_K03386	6.67228734038226e-06	8	12	24	YES
Haptophyta_K09491	6.67228734038226e-06	20	12	24	YES
Ochrophyta_K01900	6.67403420981219e-06	24	16	24	YES
Cryptophyta_K03307	6.83184781887424e-06	4	20	24	YES
Haptophyta_K04440	6.97739940116729e-06	24	16	24	YES
Bacillariophyta_K03243	6.99001530897189e-06	8	12	24	YES
Chlorophyta_K07576	6.99001530897189e-06	8	12	24	YES
Haptophyta_K08994	6.99001530897189e-06	8	12	24	YES
Chlorarachniophyta_K04406	7.30774327756152e-06	8	12	24	YES
Chlorarachniophyta_K04414	7.30774327756152e-06	8	12	24	YES
Chlorarachniophyta_K04420	7.30774327756152e-06	8	12	24	YES
Chlorarachniophyta_K08833	7.30774327756152e-06	8	12	24	YES
Euglenozoa_K06689	7.62547124615115e-06	8	12	24	YES
Bicosoecida_K17530	8.26012857607286e-06	24	12	24	YES
Bacillariophyta_K02183	8.58399170917109e-06	24	12	24	YES
Haptophyta_K10609	8.58399170917109e-06	24	12	24	YES
Cercozoa_K06949	8.91537149974883e-06	8	16	24	YES
Haptophyta_K03062	9.01208331105837e-06	20	16	24	YES
Bacillariophyta_K00026	9.36114007473627e-06	24	8	24	YES
Euglenozoa_K10393	9.36114007473627e-06	8	16	24	YES
Haptophyta_K02078	9.36114007473627e-06	8	16	24	YES
Haptophyta_K10548	9.36114007473627e-06	8	16	24	YES
Bacillariophyta_K03405	9.39217192888649e-06	12	16	24	YES
Bacillariophyta_K05607	9.39217192888649e-06	12	16	24	YES
Bacillariophyta_K07515	9.39217192888649e-06	12	16	24	YES
Bacillariophyta_K00282	9.39217192888649e-06	12	16	24	YES
Bacillariophyta_K07248	9.39217192888649e-06	12	16	24	YES
Bacillariophyta_K01638	9.39217192888649e-06	12	16	24	YES
Bicosoecida_K01825	9.39217192888649e-06	4	8	24	YES
Cryptophyta_K03256	9.39217192888649e-06	4	8	24	YES
Haptophyta_K17506	9.39217192888649e-06	4	8	24	YES
Rhodophyta_K03857	9.39217192888649e-06	4	8	24	YES
Chlorophyta_K11251	9.46268747661129e-06	24	16	24	YES
Haptophyta_K02725	9.46268747661129e-06	20	16	24	YES
Ochrophyta_K02636	9.46268747661129e-06	16	8	24	YES
Haptophyta_K00297	9.49960123477883e-06	20	8	24	YES
Haptophyta_K09569	9.49960123477883e-06	20	16	24	YES
Haptophyta_K02234	9.49960123477883e-06	20	16	24	YES
Haptophyta_K03094	9.49960123477883e-06	20	16	24	YES
Haptophyta_K03233	9.49960123477883e-06	20	16	24	YES
Haptophyta_K02492	9.68473642683041e-06	20	4	24	YES
Haptophyta_K15191	9.68473642683041e-06	20	4	24	YES
Dinophyta_K01100	9.80690864972371e-06	8	16	24	YES
Bacillariophyta_K00526	9.80690864972371e-06	24	8	24	YES
Chlorophyta_K00031	9.80690864972371e-06	24	8	24	YES
Chlorophyta_K01179	9.80690864972371e-06	8	16	24	YES
Haptophyta_K12737	9.80690864972371e-06	24	8	24	YES
Haptophyta_K09554	9.80690864972371e-06	24	8	24	YES
Haptophyta_K02916	9.80690864972371e-06	8	16	24	YES
Ochrophyta_K00831	9.80690864972371e-06	8	8	24	YES
Haptophyta_K11727	9.83941821121442e-06	4	8	24	YES
Haptophyta_K02726	9.91329164216421e-06	20	16	24	YES
Bacillariophyta_K00248	9.95196319833973e-06	20	8	24	YES
Bacillariophyta_K00274	9.95196319833973e-06	12	8	24	YES
Cryptophyta_K02355	9.95196319833973e-06	12	8	24	YES
Haptophyta_K00508	9.95196319833973e-06	20	8	24	YES
Haptophyta_K04078	9.95196319833973e-06	20	16	24	YES
Haptophyta_K00069	9.95196319833973e-06	12	8	24	YES
Ochrophyta_K09820	9.95196319833973e-06	12	8	24	YES
Ochrophyta_K02641	9.95196319833973e-06	12	8	24	YES
Rhodophyta_K09272	9.95196319833973e-06	4	16	24	YES
Bacillariophyta_K08908	9.99391406900339e-06	16	12	24	YES
Haptophyta_K14855	9.99391406900339e-06	24	12	24	YES
Sarcomastigophora_K13981	9.99391406900339e-06	4	12	24	YES
Haptophyta_K02168	1.00703470416041e-05	24	4	24	YES
Bacillariophyta_K00163	1.01216354645292e-05	16	12	24	YES
Haptophyta_K04688	1.01216354645292e-05	24	12	24	YES
Bacillariophyta_K12573	1.02526772247112e-05	8	8	24	YES
Ochrophyta_K00239	1.02526772247112e-05	16	16	24	YES
Ochrophyta_K04514	1.02526772247112e-05	8	8	24	YES
Haptophyta_K11718	1.03638958077171e-05	20	16	24	YES
Bacillariophyta_K10686	1.04043251619006e-05	20	8	24	YES
Bacillariophyta_K02635	1.04043251619006e-05	20	8	24	YES
Haptophyta_K17080	1.04043251619006e-05	20	16	24	YES
Haptophyta_K17081	1.04043251619006e-05	20	16	24	YES
Ochrophyta_K02056	1.04043251619006e-05	4	16	24	YES
Bacillariophyta_K01251	1.04936097724536e-05	16	12	24	YES
Bacillariophyta_K01900	1.04936097724536e-05	24	12	24	YES
Chlorarachniophyta_K09566	1.04936097724536e-05	24	12	24	YES
Chlorarachniophyta_K04382	1.04936097724536e-05	4	12	24	YES
Chlorarachniophyta_K15427	1.04936097724536e-05	4	12	24	YES
Chlorarachniophyta_K15498	1.04936097724536e-05	4	12	24	YES
Chlorarachniophyta_K17615	1.04936097724536e-05	4	12	24	YES
Haptophyta_K02873	1.04936097724536e-05	24	12	24	YES
Haptophyta_K00344	1.04936097724536e-05	12	12	24	YES
Haptophyta_K04371	1.04936097724536e-05	24	12	24	YES
Haptophyta_K12398	1.04936097724536e-05	24	12	24	YES
Haptophyta_K08565	1.04936097724536e-05	24	12	24	YES
Haptophyta_K03366	1.04936097724536e-05	12	12	24	YES
Haptophyta_K13542	1.04936097724536e-05	24	12	24	YES
Haptophyta_K06077	1.04936097724536e-05	12	12	24	YES
Haptophyta_K13787	1.04936097724536e-05	16	12	24	YES
Ochrophyta_K01899	1.04936097724536e-05	24	12	24	YES
Sarcomastigophora_K14497	1.04936097724536e-05	24	12	24	YES
Haptophyta_K15119	1.05850668734742e-05	8	16	24	YES
Haptophyta_K02219	1.06036181056972e-05	4	12	24	YES
Haptophyta_K13819	1.08566871254615e-05	20	16	24	YES
Dinophyta_K00616	1.09933054759037e-05	16	12	24	YES
Haptophyta_K07374	1.09933054759037e-05	24	12	24	YES
Haptophyta_K01373	1.09933054759037e-05	24	12	24	YES
Haptophyta_K04442	1.09933054759037e-05	24	12	24	YES
Haptophyta_K12855	1.09933054759037e-05	24	12	24	YES
Haptophyta_K08955	1.09933054759037e-05	16	12	24	YES
Haptophyta_K07472	1.09933054759037e-05	24	12	24	YES
Haptophyta_K12614	1.09933054759037e-05	24	12	24	YES
Haptophyta_K10410	1.09933054759037e-05	24	12	24	YES
Haptophyta_K14290	1.09933054759037e-05	24	12	24	YES
Haptophyta_K02981	1.09933054759037e-05	24	12	24	YES
Haptophyta_K02824	1.09933054759037e-05	24	12	24	YES
Ochrophyta_K02183	1.09933054759037e-05	24	12	24	YES
Ochrophyta_K03798	1.09933054759037e-05	16	12	24	YES
Ochrophyta_K08266	1.09933054759037e-05	24	12	24	YES
Ochrophyta_K17732	1.09933054759037e-05	24	12	24	YES
Rhodophyta_K00927	1.09933054759037e-05	12	12	24	YES
Haptophyta_K12858	1.14930011793539e-05	24	12	24	YES
Haptophyta_K09494	1.14930011793539e-05	24	12	24	YES
Haptophyta_K09495	1.14930011793539e-05	24	12	24	YES
Haptophyta_K05765	1.14930011793539e-05	24	12	24	YES
Haptophyta_K14611	1.14930011793539e-05	24	12	24	YES
Ochrophyta_K01915	1.1505818273361e-05	24	16	24	YES
Ochrophyta_K01100	1.1505818273361e-05	16	8	24	YES
Haptophyta_K00108	1.20537143816163e-05	16	8	24	YES
Haptophyta_K09835	1.20537143816163e-05	16	8	24	YES
Bacillariophyta_K06445	1.22881848070748e-05	12	16	24	YES
Bacillariophyta_K04727	1.23354785582142e-05	8	12	24	YES
Ochrophyta_K10534	1.23354785582142e-05	8	12	24	YES
Dinophyta_K01845	1.26016104898716e-05	16	8	24	YES
Chromerida_K00486	1.29228822990816e-05	8	12	24	YES
Chromerida_K10581	1.29228822990816e-05	8	12	24	YES
Chromerida_K10586	1.29228822990816e-05	8	12	24	YES
Bacillariophyta_K09551	1.29228822990816e-05	20	12	24	YES
Bacillariophyta_K07944	1.29228822990816e-05	20	12	24	YES
Cryptophyta_K00239	1.29228822990816e-05	20	12	24	YES
Haptophyta_K10582	1.29228822990816e-05	8	12	24	YES
Haptophyta_K11341	1.29228822990816e-05	20	12	24	YES
Ochrophyta_K02230	1.38491861915766e-05	20	4	24	YES
Ochrophyta_K15111	1.45799124569954e-05	8	8	24	YES
Haptophyta_K14951	1.46629533674952e-05	20	20	24	YES
Ochrophyta_K03403	1.46629533674952e-05	20	4	24	YES
Haptophyta_K02728	1.56072576530383e-05	20	16	24	YES
Haptophyta_K09416	1.56072576530383e-05	20	16	24	YES
Haptophyta_K14416	1.63876205356903e-05	20	16	24	YES
Haptophyta_K03141	1.63876205356903e-05	20	16	24	YES
Cryptophyta_K06997	1.65013879636171e-05	8	8	24	YES
Haptophyta_K03089	1.65013879636171e-05	8	16	24	YES
Haptophyta_K02405	1.65013879636171e-05	8	16	24	YES
Haptophyta_K15284	1.65013879636171e-05	8	16	24	YES
Haptophyta_K03635	1.65013879636171e-05	8	16	24	YES
Haptophyta_K03675	1.65013879636171e-05	8	16	24	YES
Haptophyta_K15118	1.65013879636171e-05	8	16	24	YES
Ochrophyta_K00257	1.65013879636171e-05	24	8	24	YES
Bacillariophyta_K08956	1.65202571521457e-05	12	16	24	YES
Bacillariophyta_K00281	1.65202571521457e-05	12	16	24	YES
Bacillariophyta_K07516	1.65202571521457e-05	12	16	24	YES
Chlorarachniophyta_K06269	1.66666056114259e-05	8	8	24	YES
Ochrophyta_K05298	1.66666056114259e-05	12	16	24	YES
Bacillariophyta_K11262	1.71679834183422e-05	12	8	24	YES
Bacillariophyta_K07011	1.71679834183422e-05	20	8	24	YES
Bacillariophyta_K00253	1.71679834183422e-05	20	8	24	YES
Haptophyta_K00948	1.71679834183422e-05	20	8	24	YES
Ochrophyta_K02355	1.71679834183422e-05	12	8	24	YES
Ochrophyta_K00507	1.71679834183422e-05	20	8	24	YES
Dinophyta_K17793	1.7287168342837e-05	24	8	24	YES
Chromerida_K12599	1.7287168342837e-05	8	8	24	YES
Bacillariophyta_K10808	1.7287168342837e-05	24	8	24	YES
Bacillariophyta_K08169	1.7287168342837e-05	8	8	24	YES
Cercozoa_K07963	1.7287168342837e-05	24	8	24	YES
Ochrophyta_K02108	1.7287168342837e-05	8	8	24	YES
Bacillariophyta_K02056	1.73069360641527e-05	12	16	24	YES
Haptophyta_K00003	1.7381736492101e-05	4	12	24	YES
Haptophyta_K03064	1.74602534976843e-05	20	16	24	YES
Rhodophyta_K01902	1.74602534976843e-05	24	16	24	YES
Rhodophyta_K02284	1.74602534976843e-05	8	16	24	YES
Rhodophyta_K02628	1.74602534976843e-05	8	16	24	YES
Bacillariophyta_K08738	1.79483463009941e-05	20	8	24	YES
Bacillariophyta_K14683	1.79483463009941e-05	20	8	24	YES
Bacillariophyta_K12451	1.79483463009941e-05	20	8	24	YES
Cryptophyta_K02703	1.79483463009941e-05	20	8	24	YES
Haptophyta_K14950	1.79483463009941e-05	20	16	24	YES
Haptophyta_K00432	1.79483463009941e-05	12	8	24	YES
Ochrophyta_K00600	1.79483463009941e-05	20	8	24	YES
Cryptophyta_K08907	1.80241666221167e-05	16	12	24	YES
Haptophyta_K11381	1.80241666221167e-05	24	12	24	YES
Haptophyta_K10576	1.80241666221167e-05	24	12	24	YES
Haptophyta_K06413	1.80729487220569e-05	8	16	24	YES
Haptophyta_K09518	1.80729487220569e-05	24	8	24	YES
Ochrophyta_K01845	1.82094382298201e-05	16	12	24	YES
Haptophyta_K11826	1.82539013839427e-05	20	16	24	YES
Dinophyta_K11251	1.89253749532226e-05	24	12	24	YES
Dinophyta_K01624	1.89253749532226e-05	16	12	24	YES
Dinophyta_K04535	1.89253749532226e-05	24	12	24	YES
Bacillariophyta_K00053	1.89253749532226e-05	16	12	24	YES
Bacillariophyta_K00323	1.89253749532226e-05	24	12	24	YES
Bacillariophyta_K00325	1.89253749532226e-05	24	12	24	YES
Bacillariophyta_K00507	1.89253749532226e-05	16	12	24	YES
Bacillariophyta_K09458	1.89253749532226e-05	12	12	24	YES
Bacillariophyta_K08334	1.89253749532226e-05	12	12	24	YES
Bacillariophyta_K09530	1.89253749532226e-05	12	12	24	YES
Bacillariophyta_K08917	1.89253749532226e-05	16	12	24	YES
Bicosoecida_K02949	1.89253749532226e-05	24	12	24	YES
Bicosoecida_K03361	1.89253749532226e-05	4	12	24	YES
Bicosoecida_K14818	1.89253749532226e-05	4	12	24	YES
Cercozoa_K10389	1.89253749532226e-05	24	12	24	YES
Chlorophyta_K00150	1.89253749532226e-05	16	12	24	YES
Chlorophyta_K01624	1.89253749532226e-05	12	12	24	YES
Chlorophyta_K01771	1.89253749532226e-05	16	12	24	YES
Chlorophyta_K03031	1.89253749532226e-05	24	12	24	YES
Cryptophyta_K08913	1.89253749532226e-05	16	12	24	YES
Cryptophyta_K08916	1.89253749532226e-05	16	12	24	YES
Haptophyta_K00927	1.89253749532226e-05	12	12	24	YES
Haptophyta_K04499	1.89253749532226e-05	24	12	24	YES
Haptophyta_K11338	1.89253749532226e-05	24	12	24	YES
Haptophyta_K12391	1.89253749532226e-05	24	12	24	YES
Haptophyta_K13126	1.89253749532226e-05	24	12	24	YES
Haptophyta_K02900	1.89253749532226e-05	24	12	24	YES
Haptophyta_K02302	1.89253749532226e-05	24	12	24	YES
Haptophyta_K03394	1.89253749532226e-05	24	12	24	YES
Haptophyta_K10436	1.89253749532226e-05	24	12	24	YES
Haptophyta_K11473	1.89253749532226e-05	24	12	24	YES
Ochrophyta_K01363	1.89253749532226e-05	24	12	24	YES
Ochrophyta_K12740	1.89253749532226e-05	24	12	24	YES
Haptophyta_K03921	1.90371399675392e-05	12	12	24	YES
Rhodophyta_K08907	1.92793056467222e-05	16	8	24	YES
Haptophyta_K00411	1.94567288131889e-05	20	20	24	YES
Bacillariophyta_K01807	1.95567464169293e-05	8	16	24	YES
Dinophyta_K13953	1.98265832843284e-05	12	12	24	YES
Chromerida_K13126	1.98265832843284e-05	24	12	24	YES
Bacillariophyta_K00257	1.98265832843284e-05	16	12	24	YES
Bacillariophyta_K00150	1.98265832843284e-05	16	12	24	YES
Bicosoecida_K00074	1.98265832843284e-05	24	12	24	YES
Haptophyta_K02132	1.98265832843284e-05	24	12	24	YES
Haptophyta_K07910	1.98265832843284e-05	24	12	24	YES
Haptophyta_K07876	1.98265832843284e-05	24	12	24	YES
Haptophyta_K07901	1.98265832843284e-05	24	12	24	YES
Haptophyta_K03036	1.98265832843284e-05	24	12	24	YES
Haptophyta_K15042	1.98265832843284e-05	24	12	24	YES
Haptophyta_K01377	1.98265832843284e-05	24	12	24	YES
Haptophyta_K02137	1.98265832843284e-05	24	12	24	YES
Haptophyta_K08081	1.98265832843284e-05	12	12	24	YES
Haptophyta_K04537	1.98265832843284e-05	24	12	24	YES
Haptophyta_K10390	1.98265832843284e-05	24	12	24	YES
Haptophyta_K15171	1.98265832843284e-05	24	12	24	YES
Ochrophyta_K02115	1.98265832843284e-05	12	12	24	YES
Ochrophyta_K01074	1.98265832843284e-05	24	12	24	YES
Bacillariophyta_K01749	2.02432709290583e-05	16	8	24	YES
Euglenozoa_K01750	2.02432709290583e-05	16	8	24	YES
Ochrophyta_K03979	2.02432709290583e-05	24	16	24	YES
Bacillariophyta_K01792	2.04880200558307e-05	8	16	24	YES
Haptophyta_K00962	2.04880200558307e-05	8	16	24	YES
Ochrophyta_K00278	2.04880200558307e-05	16	16	24	YES
Chlorarachniophyta_K09563	2.07277916154342e-05	24	12	24	YES
Haptophyta_K08850	2.07277916154342e-05	24	12	24	YES
Haptophyta_K09498	2.07277916154342e-05	24	12	24	YES
Haptophyta_K02542	2.07277916154342e-05	24	12	24	YES
Haptophyta_K14474	2.07277916154342e-05	24	12	24	YES
Haptophyta_K13289	2.12072362113944e-05	24	16	24	YES
Haptophyta_K01369	2.12072362113944e-05	24	16	24	YES
Bacillariophyta_K01845	2.21712014937305e-05	16	8	24	YES
Haptophyta_K03217	2.21712014937305e-05	16	8	24	YES
Bacillariophyta_K08054	2.22286404342958e-05	20	12	24	YES
Bacillariophyta_K08057	2.22286404342958e-05	20	12	24	YES
Bacillariophyta_K01733	2.22286404342958e-05	8	12	24	YES
Cryptophyta_K00234	2.22286404342958e-05	20	12	24	YES
Haptophyta_K01362	2.22286404342958e-05	20	12	24	YES
Haptophyta_K00244	2.22286404342958e-05	20	12	24	YES
Haptophyta_K02641	2.29633621197678e-05	12	12	24	YES
Haptophyta_K03433	2.29633621197678e-05	24	12	24	YES
Chromerida_K07359	2.32871471216432e-05	8	12	24	YES
Bacillariophyta_K09583	2.32871471216432e-05	20	12	24	YES
Ochrophyta_K02935	2.32871471216432e-05	8	12	24	YES
Ochrophyta_K00322	2.32871471216432e-05	20	12	24	YES
Ochrophyta_K00228	2.39768812092169e-05	20	4	24	YES
Haptophyta_K02731	2.40568555540425e-05	24	12	24	YES
Haptophyta_K13131	2.40568555540425e-05	20	12	24	YES
Haptophyta_K00627	2.43456538089906e-05	8	12	24	YES
Cercozoa_K11802	2.50667394459995e-05	8	20	24	YES
Haptophyta_K13348	2.50667394459995e-05	8	20	24	YES
Dinophyta_K02349	2.63287199914991e-05	8	12	24	YES
Bacillariophyta_K00022	2.70608258152994e-05	12	16	24	YES
Bacillariophyta_K13076	2.70608258152994e-05	12	16	24	YES
Cryptophyta_K02705	2.76983723831532e-05	20	8	24	YES
Cryptophyta_K02706	2.76983723831532e-05	20	8	24	YES
Haptophyta_K08825	2.76983723831532e-05	20	16	24	YES
Haptophyta_K14779	2.76983723831532e-05	20	16	24	YES
Haptophyta_K02727	2.76983723831532e-05	20	16	24	YES
Haptophyta_K00076	2.76983723831532e-05	20	16	24	YES
Sarcomastigophora_K08833	2.76983723831532e-05	4	16	24	YES
Bacillariophyta_K05728	2.79394463211227e-05	12	8	24	YES
Bacillariophyta_K00074	2.84138671060643e-05	12	16	24	YES
Bacillariophyta_K12838	2.84138671060643e-05	12	16	24	YES
Haptophyta_K15104	2.84138671060643e-05	12	16	24	YES
Haptophyta_K06865	2.84138671060643e-05	12	16	24	YES
Haptophyta_K11809	2.84138671060643e-05	12	16	24	YES
Haptophyta_K15779	2.84138671060643e-05	12	16	24	YES
Rhodophyta_K00024	2.84138671060643e-05	4	8	24	YES
Cercozoa_K11172	2.84571970441833e-05	8	16	24	YES
Haptophyta_K07903	2.84571970441833e-05	24	8	24	YES
Rhodophyta_K10900	2.84571970441833e-05	8	8	24	YES
Bacillariophyta_K00795	2.87130086891571e-05	12	16	24	YES
Bicosoecida_K05590	2.87130086891571e-05	20	16	24	YES
Cercozoa_K01682	2.87130086891571e-05	24	8	24	YES
Bacillariophyta_K06685	2.90173424966367e-05	20	8	24	YES
Chlorophyta_K03497	2.90173424966367e-05	12	8	24	YES
Chlorophyta_K05738	2.90173424966367e-05	20	16	24	YES
Haptophyta_K12957	2.90173424966367e-05	12	8	24	YES
Dinophyta_K05290	2.91850932197833e-05	16	12	24	YES
Haptophyta_K03447	2.91850932197833e-05	24	12	24	YES
Ochrophyta_K01719	2.91850932197833e-05	16	12	24	YES
Sarcomastigophora_K02653	2.93939879072673e-05	4	20	24	YES
Chlorophyta_K09913	2.98123016653348e-05	8	8	24	YES
Euglenozoa_K12177	2.98123016653348e-05	8	8	24	YES
Haptophyta_K17481	2.98123016653348e-05	24	8	24	YES
Bacillariophyta_K12749	3.00802948172122e-05	20	16	24	YES
Haptophyta_K08904	3.00802948172122e-05	12	8	24	YES
Bacillariophyta_K07399	3.03363126101201e-05	20	8	24	YES
Cercozoa_K02639	3.03363126101201e-05	12	8	24	YES
Haptophyta_K03639	3.03363126101201e-05	4	16	24	YES
Ochrophyta_K08911	3.03363126101201e-05	20	8	24	YES
Haptophyta_K11643	3.05748595635825e-05	24	12	24	YES
Ochrophyta_K12836	3.05748595635825e-05	24	12	24	YES
Bacillariophyta_K13416	3.11199496875943e-05	12	16	24	YES
Rhodophyta_K01519	3.11199496875943e-05	12	16	24	YES
Sarcomastigophora_K02015	3.11674062864864e-05	8	16	24	YES
Sarcomastigophora_K02231	3.11674062864864e-05	8	16	24	YES
Haptophyta_K05546	3.14475809452673e-05	20	16	24	YES
Ochrophyta_K02639	3.14475809452673e-05	12	8	24	YES
Haptophyta_K02966	3.16552827236036e-05	20	16	24	YES
Bacillariophyta_K00600	3.17459154503351e-05	16	12	24	YES
Chlorarachniophyta_K01487	3.17459154503351e-05	24	12	24	YES
Chlorarachniophyta_K01506	3.17459154503351e-05	24	12	24	YES
Chlorarachniophyta_K04075	3.17459154503351e-05	24	12	24	YES
Chlorarachniophyta_K11991	3.17459154503351e-05	24	12	24	YES
Haptophyta_K14555	3.17459154503351e-05	24	12	24	YES
Haptophyta_K01955	3.17459154503351e-05	24	12	24	YES
Ochrophyta_K08569	3.24729909783592e-05	4	8	24	YES
Sarcomastigophora_K08834	3.29742528370871e-05	4	16	24	YES
Cercozoa_K01465	3.33332112228519e-05	12	12	24	YES
Chlorarachniophyta_K03767	3.33332112228519e-05	24	12	24	YES
Chlorarachniophyta_K00323	3.33332112228519e-05	24	12	24	YES
Chlorarachniophyta_K00325	3.33332112228519e-05	24	12	24	YES
Chlorarachniophyta_K03259	3.33332112228519e-05	16	12	24	YES
Chlorophyta_K01428	3.33332112228519e-05	24	12	24	YES
Chlorophyta_K14048	3.33332112228519e-05	24	12	24	YES
Euglenozoa_K08911	3.33332112228519e-05	12	12	24	YES
Glaucophyta_K04283	3.33332112228519e-05	12	12	24	YES
Haptophyta_K10359	3.33332112228519e-05	24	12	24	YES
Haptophyta_K14436	3.33332112228519e-05	24	12	24	YES
Haptophyta_K13783	3.33332112228519e-05	24	12	24	YES
Haptophyta_K01735	3.33332112228519e-05	12	12	24	YES
Haptophyta_K03083	3.33332112228519e-05	24	12	24	YES
Haptophyta_K00010	3.33332112228519e-05	12	12	24	YES
Haptophyta_K12454	3.33332112228519e-05	24	12	24	YES
Haptophyta_K06174	3.33332112228519e-05	24	12	24	YES
Haptophyta_K00324	3.33332112228519e-05	24	12	24	YES
Haptophyta_K00091	3.33332112228519e-05	12	12	24	YES
Ochrophyta_K07375	3.33332112228519e-05	24	12	24	YES
Ochrophyta_K00411	3.33332112228519e-05	24	12	24	YES
Ochrophyta_K16780	3.33332112228519e-05	24	12	24	YES
Rhodophyta_K09495	3.33332112228519e-05	24	12	24	YES
Dinophyta_K06997	3.36552249364323e-05	4	16	24	YES
Haptophyta_K11609	3.36552249364323e-05	12	8	24	YES
Bicosoecida_K00150	3.4763472984202e-05	16	8	24	YES
Bicosoecida_K05298	3.4763472984202e-05	16	8	24	YES
Chlorophyta_K01899	3.4763472984202e-05	24	16	24	YES
Haptophyta_K04563	3.4763472984202e-05	24	16	24	YES
Haptophyta_K08821	3.4763472984202e-05	24	16	24	YES
Bacillariophyta_K12751	3.49205069953686e-05	24	12	24	YES
Bacillariophyta_K00052	3.49205069953686e-05	24	12	24	YES
Bicosoecida_K01782	3.49205069953686e-05	24	12	24	YES
Cercozoa_K08913	3.49205069953686e-05	12	12	24	YES
Cercozoa_K08912	3.49205069953686e-05	12	12	24	YES
Cercozoa_K08916	3.49205069953686e-05	12	12	24	YES
Chlorarachniophyta_K10876	3.49205069953686e-05	4	12	24	YES
Chlorophyta_K01526	3.49205069953686e-05	12	12	24	YES
Chlorophyta_K01902	3.49205069953686e-05	24	12	24	YES
Chlorophyta_K01012	3.49205069953686e-05	24	12	24	YES
Cryptophyta_K03770	3.49205069953686e-05	24	12	24	YES
Haptophyta_K01968	3.49205069953686e-05	24	12	24	YES
Haptophyta_K17301	3.49205069953686e-05	24	12	24	YES
Haptophyta_K07976	3.49205069953686e-05	24	12	24	YES
Haptophyta_K02216	3.49205069953686e-05	24	12	24	YES
Haptophyta_K16938	3.49205069953686e-05	24	12	24	YES
Haptophyta_K07904	3.49205069953686e-05	24	12	24	YES
Haptophyta_K07944	3.49205069953686e-05	24	12	24	YES
Haptophyta_K12603	3.49205069953686e-05	24	12	24	YES
Haptophyta_K02906	3.49205069953686e-05	24	12	24	YES
Haptophyta_K10260	3.49205069953686e-05	24	12	24	YES
Haptophyta_K14427	3.49205069953686e-05	4	12	24	YES
Haptophyta_K01101	3.49205069953686e-05	12	12	24	YES
Haptophyta_K15305	3.49205069953686e-05	16	12	24	YES
Haptophyta_K01375	3.49205069953686e-05	4	12	24	YES
Ochrophyta_K13503	3.49205069953686e-05	4	12	24	YES
Sarcomastigophora_K06695	3.49205069953686e-05	12	12	24	YES
Rhodophyta_K01899	3.64188764596402e-05	24	16	24	YES
Dinophyta_K00876	3.65078027678854e-05	12	12	24	YES
Haptophyta_K01531	3.65078027678854e-05	24	12	24	YES
Ochrophyta_K03522	3.65078027678854e-05	24	12	24	YES
Haptophyta_K12844	3.68645544212243e-05	20	4	24	YES
Haptophyta_K10580	3.7394238104863e-05	24	12	24	YES
Haptophyta_K00208	3.7394238104863e-05	8	12	24	YES
Haptophyta_K01907	3.80742799350784e-05	16	8	24	YES
Haptophyta_K01883	3.80950985404021e-05	24	12	24	YES
Bacillariophyta_K09616	3.82627100963163e-05	4	20	24	YES
Chlorophyta_K00235	3.91134928338587e-05	20	12	24	YES
Chlorophyta_K00240	3.91134928338587e-05	20	12	24	YES
Haptophyta_K11982	3.91134928338587e-05	8	12	24	YES
Haptophyta_K17615	3.91749161098564e-05	24	12	24	YES
Haptophyta_K02733	3.91749161098564e-05	24	12	24	YES
Bacillariophyta_K15987	3.9511725099834e-05	16	12	24	YES
Cercozoa_K03018	3.98388999126585e-05	8	12	24	YES
Haptophyta_K00266	3.98855394165181e-05	20	16	24	YES
Haptophyta_K01623	4.00019241916034e-05	24	4	24	YES
Rhodophyta_K12813	4.00019241916034e-05	12	4	24	YES
Haptophyta_K08677	4.09760401116615e-05	8	12	24	YES
Haptophyta_K05590	4.09760401116615e-05	20	12	24	YES
Haptophyta_K04691	4.09760401116615e-05	20	12	24	YES
Ochrophyta_K00569	4.09760401116615e-05	8	12	24	YES
Cryptophyta_K14299	4.11641910372817e-05	4	16	24	YES
Bacillariophyta_K00099	4.17359903846899e-05	12	12	24	YES
Dinophyta_K05808	4.17848508173046e-05	20	8	24	YES
Haptophyta_K01620	4.17848508173046e-05	12	8	24	YES
Chlorophyta_K03190	4.26966723202118e-05	4	16	24	YES
Chlorophyta_K03087	4.28385873894642e-05	8	12	24	YES
Bacillariophyta_K15443	4.34803523821776e-05	24	4	24	YES
Glaucophyta_K14545	4.36330808567213e-05	20	12	24	YES
Haptophyta_K14725	4.36841622180912e-05	24	16	24	YES
Cercozoa_K12736	4.55760110965195e-05	4	8	24	YES
Haptophyta_K00547	4.55834736188778e-05	20	8	24	YES
Dinophyta_K11699	4.59267242395357e-05	12	8	24	YES
Glaucophyta_K00046	4.59267242395357e-05	20	16	24	YES
Haptophyta_K04079	4.59267242395357e-05	20	16	24	YES
Haptophyta_K09487	4.59267242395357e-05	20	16	24	YES
Haptophyta_K02730	4.59267242395357e-05	20	16	24	YES
Haptophyta_K11967	4.59267242395357e-05	20	16	24	YES
Ochrophyta_K06207	4.59267242395357e-05	12	8	24	YES
Haptophyta_K03065	4.6144536427406e-05	20	16	24	YES
Haptophyta_K10409	4.6144536427406e-05	24	16	24	YES
Bacillariophyta_K15119	4.78548116513455e-05	12	16	24	YES
Bacillariophyta_K01467	4.78548116513455e-05	12	16	24	YES
Cercozoa_K00615	4.78548116513455e-05	12	16	24	YES
Haptophyta_K15192	4.78548116513455e-05	4	8	24	YES
Haptophyta_K15677	4.78548116513455e-05	12	16	24	YES
Haptophyta_K01625	4.78548116513455e-05	12	16	24	YES
Haptophyta_K12581	4.79858464858543e-05	24	12	24	YES
Bacillariophyta_K01953	4.80785321583897e-05	8	16	24	YES
Bacillariophyta_K08906	4.80785321583897e-05	16	16	24	YES
Bicosoecida_K00249	4.80785321583897e-05	24	8	24	YES
Chlorophyta_K01082	4.80785321583897e-05	8	8	24	YES
Haptophyta_K11721	4.80785321583897e-05	24	8	24	YES
Cercozoa_K02641	4.8113711108085e-05	12	8	24	YES
Chlorophyta_K00274	4.8113711108085e-05	12	8	24	YES
Haptophyta_K03231	4.8113711108085e-05	20	16	24	YES
Haptophyta_K03070	4.8113711108085e-05	12	8	24	YES
Haptophyta_K03257	4.8113711108085e-05	20	16	24	YES
Haptophyta_K12317	4.8113711108085e-05	20	16	24	YES
Haptophyta_K12852	4.8113711108085e-05	20	16	24	YES
Haptophyta_K03247	4.8113711108085e-05	20	16	24	YES
Dinophyta_K02703	5.03006979766343e-05	20	8	24	YES
Bacillariophyta_K10046	5.03006979766343e-05	20	8	24	YES
Chlorophyta_K11928	5.03006979766343e-05	20	8	24	YES
Chlorophyta_K14387	5.03006979766343e-05	20	8	24	YES
Haptophyta_K02896	5.03006979766343e-05	20	16	24	YES
Haptophyta_K01316	5.03006979766343e-05	4	16	24	YES
Haptophyta_K12339	5.03006979766343e-05	20	16	24	YES
Haptophyta_K02705	5.03006979766343e-05	20	8	24	YES
Ochrophyta_K00010	5.03006979766343e-05	12	8	24	YES
Chlorophyta_K12417	5.0367986070694e-05	8	8	24	YES
Cryptophyta_K13575	5.0367986070694e-05	8	8	24	YES
Cryptophyta_K13861	5.0367986070694e-05	8	8	24	YES
Cryptophyta_K12287	5.0367986070694e-05	8	16	24	YES
Glaucophyta_K00026	5.0367986070694e-05	8	8	24	YES
Rhodophyta_K07575	5.0367986070694e-05	8	8	24	YES
Haptophyta_K02218	5.07589900701466e-05	20	16	24	YES
Haptophyta_K08960	5.07589900701466e-05	20	16	24	YES
Ochrophyta_K01837	5.07589900701466e-05	4	16	24	YES
Bacillariophyta_K12625	5.24124127609974e-05	12	16	24	YES
Haptophyta_K11805	5.24876848451836e-05	20	16	24	YES
Ochrophyta_K12613	5.24876848451836e-05	20	8	24	YES
Bacillariophyta_K04536	5.26574399829983e-05	8	16	24	YES
Glaucophyta_K04801	5.26574399829983e-05	16	16	24	YES
Bacillariophyta_K10960	5.33389429766888e-05	20	4	24	YES
Sarcomastigophora_K00266	5.46746717137329e-05	4	16	24	YES
Cercozoa_K02183	5.46914451222041e-05	24	12	24	YES
Haptophyta_K01948	5.46914451222041e-05	24	12	24	YES
Haptophyta_K01954	5.46914451222041e-05	24	12	24	YES
Haptophyta_K11540	5.46914451222041e-05	24	12	24	YES
Haptophyta_K11541	5.46914451222041e-05	24	12	24	YES
Haptophyta_K06126	5.46914451222041e-05	24	12	24	YES
Haptophyta_K00560	5.46914451222041e-05	24	12	24	YES
Haptophyta_K13998	5.46914451222041e-05	24	12	24	YES
Haptophyta_K08911	5.55906537519682e-05	16	8	24	YES
Haptophyta_K06168	5.58788926422454e-05	8	4	24	YES
Ochrophyta_K11251	5.5999615720916e-05	24	20	24	YES
Haptophyta_K09272	5.67220123121289e-05	24	8	24	YES
Haptophyta_K02703	5.67220123121289e-05	20	8	24	YES
Dinophyta_K04346	5.74260173783143e-05	24	12	24	YES
Dinophyta_K13783	5.74260173783143e-05	4	12	24	YES
Bacillariophyta_K03118	5.74260173783143e-05	12	12	24	YES
Bacillariophyta_K02634	5.74260173783143e-05	12	12	24	YES
Bacillariophyta_K00151	5.74260173783143e-05	12	12	24	YES
Bicosoecida_K10412	5.74260173783143e-05	4	12	24	YES
Chlorophyta_K08981	5.74260173783143e-05	12	12	24	YES
Chlorophyta_K12462	5.74260173783143e-05	12	12	24	YES
Haptophyta_K15679	5.74260173783143e-05	12	12	24	YES
Haptophyta_K06269	5.74260173783143e-05	24	12	24	YES
Haptophyta_K16365	5.74260173783143e-05	24	12	24	YES
Haptophyta_K03943	5.74260173783143e-05	24	12	24	YES
Haptophyta_K05758	5.74260173783143e-05	24	12	24	YES
Haptophyta_K07899	5.74260173783143e-05	24	12	24	YES
Haptophyta_K12843	5.74260173783143e-05	24	12	24	YES
Haptophyta_K02303	5.74260173783143e-05	24	12	24	YES
Haptophyta_K10363	5.74260173783143e-05	24	12	24	YES
Ochrophyta_K09499	5.74260173783143e-05	24	12	24	YES
Ochrophyta_K11992	5.74260173783143e-05	16	12	24	YES
Rhodophyta_K00025	5.74260173783143e-05	4	12	24	YES
Sarcomastigophora_K13896	5.74260173783143e-05	12	12	24	YES
Haptophyta_K04077	5.8418842307802e-05	8	4	24	YES
Rhodophyta_K01081	5.95258017199111e-05	8	16	24	YES
Haptophyta_K02202	5.98642241684435e-05	24	12	24	YES
Dinophyta_K00514	6.01605896344245e-05	12	12	24	YES
Bacillariophyta_K01783	6.01605896344245e-05	12	12	24	YES
Bacillariophyta_K10426	6.01605896344245e-05	12	12	24	YES
Bacillariophyta_K13347	6.01605896344245e-05	12	12	24	YES
Bacillariophyta_K07056	6.01605896344245e-05	24	12	24	YES
Bacillariophyta_K14394	6.01605896344245e-05	24	12	24	YES
Bicosoecida_K08658	6.01605896344245e-05	24	12	24	YES
Bicosoecida_K12319	6.01605896344245e-05	24	12	24	YES
Chlorarachniophyta_K05864	6.01605896344245e-05	24	12	24	YES
Cryptophyta_K02868	6.01605896344245e-05	24	12	24	YES
Cryptophyta_K08692	6.01605896344245e-05	24	12	24	YES
Cryptophyta_K06267	6.01605896344245e-05	24	12	24	YES
Euglenozoa_K09583	6.01605896344245e-05	24	12	24	YES
Glaucophyta_K15113	6.01605896344245e-05	12	12	24	YES
Haptophyta_K02111	6.01605896344245e-05	24	12	24	YES
Haptophyta_K07930	6.01605896344245e-05	24	12	24	YES
Haptophyta_K07375	6.01605896344245e-05	24	12	24	YES
Haptophyta_K12402	6.01605896344245e-05	24	12	24	YES
Haptophyta_K07943	6.01605896344245e-05	24	12	24	YES
Haptophyta_K01366	6.01605896344245e-05	24	12	24	YES
Haptophyta_K16780	6.01605896344245e-05	24	12	24	YES
Haptophyta_K02925	6.01605896344245e-05	24	12	24	YES
Haptophyta_K02412	6.01605896344245e-05	24	12	24	YES
Haptophyta_K01363	6.01605896344245e-05	24	12	24	YES
Haptophyta_K11091	6.01605896344245e-05	24	12	24	YES
Haptophyta_K11094	6.01605896344245e-05	24	12	24	YES
Haptophyta_K12175	6.01605896344245e-05	24	12	24	YES
Haptophyta_K00046	6.01605896344245e-05	12	12	24	YES
Haptophyta_K01091	6.01605896344245e-05	12	12	24	YES
Haptophyta_K12442	6.01605896344245e-05	24	12	24	YES
Haptophyta_K15340	6.01605896344245e-05	24	12	24	YES
Ochrophyta_K11262	6.01605896344245e-05	12	12	24	YES
Ochrophyta_K05907	6.01605896344245e-05	12	12	24	YES
Ochrophyta_K00958	6.01605896344245e-05	12	12	24	YES
Sarcomastigophora_K02951	6.01605896344245e-05	4	12	24	YES
Sarcomastigophora_K11731	6.01605896344245e-05	24	12	24	YES
Rhodophyta_K12818	6.07277907107476e-05	12	4	24	YES
Chlorophyta_K01845	6.1149719127165e-05	16	8	24	YES
Chlorophyta_K01430	6.20330240961287e-05	4	8	24	YES
Bacillariophyta_K15779	6.2714901509798e-05	24	12	24	YES
Bacillariophyta_K07107	6.2714901509798e-05	24	12	24	YES
Haptophyta_K02992	6.2714901509798e-05	24	12	24	YES
Haptophyta_K17529	6.2714901509798e-05	24	12	24	YES
Haptophyta_K10844	6.2714901509798e-05	8	12	24	YES
Ochrophyta_K12451	6.28671736822382e-05	24	8	24	YES
Bacillariophyta_K02886	6.28951618905347e-05	24	12	24	YES
Cryptophyta_K03723	6.28951618905347e-05	12	12	24	YES
Euglenozoa_K11131	6.28951618905347e-05	16	12	24	YES
Haptophyta_K02964	6.28951618905347e-05	24	12	24	YES
Haptophyta_K08580	6.28951618905347e-05	24	12	24	YES
Ochrophyta_K03089	6.28951618905347e-05	12	12	24	YES
Sarcomastigophora_K02291	6.28951618905347e-05	4	12	24	YES
Sarcomastigophora_K05711	6.28951618905347e-05	4	12	24	YES
Dinophyta_K02641	6.39292518147634e-05	16	8	24	YES
Ochrophyta_K02055	6.39292518147634e-05	24	16	24	YES
Ochrophyta_K11662	6.40450084803177e-05	16	12	24	YES
Rhodophyta_K12815	6.44865536455959e-05	12	12	24	YES
Haptophyta_K08956	6.48336008837186e-05	16	12	24	YES
Haptophyta_K09458	6.48336008837186e-05	8	12	24	YES
Haptophyta_K02911	6.48336008837186e-05	8	12	24	YES
Dinophyta_K06212	6.55655788511524e-05	12	12	24	YES
Chlorophyta_K05037	6.55655788511524e-05	24	20	24	YES
Bicosoecida_K00791	6.56297341466449e-05	24	12	24	YES
Rhodophyta_K00670	6.56297341466449e-05	24	12	24	YES
Ochrophyta_K00895	6.67087845023618e-05	24	16	24	YES
Dinophyta_K08132	6.73104498728647e-05	20	12	24	YES
Haptophyta_K04044	6.73104498728647e-05	20	12	24	YES
Sarcomastigophora_K12183	6.73104498728647e-05	8	12	24	YES
Bacillariophyta_K08516	6.79209152115148e-05	20	12	24	YES
Haptophyta_K05907	6.79209152115148e-05	12	12	24	YES
Bicosoecida_K00234	6.91414731614728e-05	24	8	24	YES
Dinophyta_K11090	7.05157093906201e-05	8	12	24	YES
Chromerida_K10396	7.05157093906201e-05	20	12	24	YES
Bacillariophyta_K09584	7.05157093906201e-05	20	12	24	YES
Haptophyta_K03799	7.05157093906201e-05	20	12	24	YES
Haptophyta_K01423	7.05157093906201e-05	8	12	24	YES
Ochrophyta_K00112	7.05157093906201e-05	8	12	24	YES
Sarcomastigophora_K08054	7.05157093906201e-05	20	12	24	YES
Sarcomastigophora_K08057	7.05157093906201e-05	20	12	24	YES
Sarcomastigophora_K09551	7.05157093906201e-05	20	12	24	YES
Bacillariophyta_K00647	7.10082295393109e-05	12	12	24	YES
Bacillariophyta_K06100	7.37209689083756e-05	8	12	24	YES
Bacillariophyta_K08679	7.37209689083756e-05	8	12	24	YES
Chlorophyta_K01568	7.37209689083756e-05	8	12	24	YES
Sarcomastigophora_K03773	7.37209689083756e-05	20	12	24	YES
Haptophyta_K17679	7.47884762097259e-05	20	16	24	YES
Haptophyta_K02182	7.47884762097259e-05	20	8	24	YES
Haptophyta_K01419	7.47884762097259e-05	20	16	24	YES
Bacillariophyta_K01750	7.63631123467037e-05	12	16	24	YES
Haptophyta_K12444	7.73634232777132e-05	12	12	24	YES
Ochrophyta_K01783	7.73634232777132e-05	12	12	24	YES
Bacillariophyta_K00234	7.83498322197129e-05	20	8	24	YES
Bacillariophyta_K13348	7.83498322197129e-05	12	8	24	YES
Bacillariophyta_K06877	7.83498322197129e-05	12	8	24	YES
Chlorophyta_K09649	7.83498322197129e-05	20	8	24	YES
Haptophyta_K02358	7.83498322197129e-05	20	16	24	YES
Haptophyta_K02882	7.83498322197129e-05	20	16	24	YES
Haptophyta_K00140	7.83498322197129e-05	20	16	24	YES
Haptophyta_K04382	7.83498322197129e-05	20	16	24	YES
Haptophyta_K15427	7.83498322197129e-05	20	16	24	YES
Haptophyta_K00235	7.83498322197129e-05	20	16	24	YES
Haptophyta_K00240	7.83498322197129e-05	20	16	24	YES
Haptophyta_K04921	7.83498322197129e-05	20	16	24	YES
Ochrophyta_K13166	7.83498322197129e-05	20	8	24	YES
Ochrophyta_K01495	7.83498322197129e-05	4	16	24	YES
Ochrophyta_K00243	7.83498322197129e-05	20	8	24	YES
Cercozoa_K11339	7.90234501996681e-05	12	16	24	YES
Haptophyta_K00059	7.90234501996681e-05	12	16	24	YES
Sarcomastigophora_K01103	7.90234501996681e-05	12	16	24	YES
Bicosoecida_K00255	7.96777998253171e-05	24	8	24	YES
Chlorophyta_K02639	7.96777998253171e-05	8	16	24	YES
Ochrophyta_K00325	7.96777998253171e-05	24	8	24	YES
Chlorophyta_K03188	8.01812679640389e-05	4	8	24	YES
Ochrophyta_K11162	8.01812679640389e-05	16	8	24	YES
Haptophyta_K10726	8.10473958147471e-05	24	12	24	YES
Sarcomastigophora_K08677	8.10473958147471e-05	4	12	24	YES
Dinophyta_K07962	8.19111882296998e-05	20	16	24	YES
Dinophyta_K04309	8.19111882296998e-05	4	16	24	YES
Bacillariophyta_K10685	8.19111882296998e-05	20	8	24	YES
Bacillariophyta_K15117	8.19111882296998e-05	12	8	24	YES
Bacillariophyta_K07126	8.19111882296998e-05	4	16	24	YES
Bacillariophyta_K11809	8.19111882296998e-05	20	16	24	YES
Cercozoa_K03037	8.19111882296998e-05	20	8	24	YES
Chlorophyta_K14416	8.19111882296998e-05	20	16	24	YES
Chlorophyta_K00485	8.19111882296998e-05	4	16	24	YES
Chlorophyta_K13096	8.19111882296998e-05	12	8	24	YES
Haptophyta_K12393	8.19111882296998e-05	20	16	24	YES
Haptophyta_K02947	8.19111882296998e-05	20	16	24	YES
Haptophyta_K07951	8.19111882296998e-05	20	16	24	YES
Haptophyta_K00436	8.19111882296998e-05	20	16	24	YES
Haptophyta_K08670	8.19111882296998e-05	4	16	24	YES
Haptophyta_K02056	8.19111882296998e-05	12	8	24	YES
Ochrophyta_K05673	8.19111882296998e-05	4	16	24	YES
Haptophyta_K02993	8.26117760026714e-05	24	12	24	YES
Dinophyta_K04408	8.27864716377475e-05	12	16	24	YES
Bacillariophyta_K11187	8.34719807693798e-05	8	16	24	YES
Chlorophyta_K10575	8.34719807693798e-05	8	16	24	YES
Chlorophyta_K12600	8.34719807693798e-05	8	8	24	YES
Haptophyta_K10441	8.34719807693798e-05	8	16	24	YES
Rhodophyta_K12862	8.34719807693798e-05	8	16	24	YES
Chlorophyta_K13242	8.39994235813741e-05	24	16	24	YES
Euglenozoa_K08916	8.39994235813741e-05	12	16	24	YES
Haptophyta_K08957	8.39994235813741e-05	20	16	24	YES
Haptophyta_K08958	8.39994235813741e-05	20	16	24	YES
Haptophyta_K08959	8.39994235813741e-05	20	16	24	YES
Haptophyta_K14758	8.39994235813741e-05	20	16	24	YES
Haptophyta_K02115	8.39994235813741e-05	12	8	24	YES
Ochrophyta_K00390	8.39994235813741e-05	16	8	24	YES
Bacillariophyta_K15285	8.54725442396868e-05	20	8	24	YES
Chlorophyta_K02705	8.54725442396868e-05	20	8	24	YES
Chlorophyta_K02706	8.54725442396868e-05	20	8	24	YES
Haptophyta_K15423	8.54725442396868e-05	20	16	24	YES
Haptophyta_K03264	8.54725442396868e-05	20	16	24	YES
Rhodophyta_K11088	8.54725442396868e-05	20	8	24	YES
Cryptophyta_K01682	8.68462337345802e-05	24	8	24	YES
Haptophyta_K05934	8.68462337345802e-05	4	8	24	YES
Dinophyta_K01682	8.72661617134425e-05	24	8	24	YES
Haptophyta_K13071	8.72661617134425e-05	8	8	24	YES
Haptophyta_K05303	8.73683244361824e-05	20	4	24	YES
Ochrophyta_K03147	8.73683244361824e-05	8	4	24	YES
Haptophyta_K10573	8.78175791987092e-05	20	16	24	YES
Haptophyta_K07760	8.78175791987092e-05	24	16	24	YES
Ochrophyta_K09753	9.00139882050956e-05	16	8	24	YES
Bicosoecida_K00257	9.10603426575052e-05	24	8	24	YES
Chlorarachniophyta_K02013	9.10603426575052e-05	8	16	24	YES
Chlorophyta_K07862	9.10603426575052e-05	8	8	24	YES
Rhodophyta_K13989	9.10603426575052e-05	8	16	24	YES
Haptophyta_K09485	9.37406042651796e-05	24	8	24	YES
Haptophyta_K00084	9.49655700393287e-05	16	4	24	YES
Haptophyta_K01835	9.59716929717086e-05	16	8	24	YES
Haptophyta_K01768	9.59716929717086e-05	24	16	24	YES
Bicosoecida_K14163	9.69035264975526e-05	4	12	24	YES
Chlorophyta_K01427	9.69035264975526e-05	24	12	24	YES
Chlorophyta_K01429	9.69035264975526e-05	24	12	24	YES
Cryptophyta_K04534	9.69035264975526e-05	24	12	24	YES
Cryptophyta_K04630	9.69035264975526e-05	24	12	24	YES
Cryptophyta_K04640	9.69035264975526e-05	24	12	24	YES
Haptophyta_K02952	9.69035264975526e-05	24	12	24	YES
Haptophyta_K07921	9.69035264975526e-05	24	12	24	YES
Haptophyta_K16747	9.69035264975526e-05	24	12	24	YES
Haptophyta_K00334	9.69035264975526e-05	24	12	24	YES
Haptophyta_K00958	9.69035264975526e-05	12	12	24	YES
Haptophyta_K10411	9.69035264975526e-05	24	12	24	YES
Haptophyta_K06175	9.69035264975526e-05	12	12	24	YES
Haptophyta_K06179	9.69035264975526e-05	12	12	24	YES
Ochrophyta_K01507	9.69035264975526e-05	16	12	24	YES
Haptophyta_K01279	9.82044425635215e-05	8	8	24	YES
Bacillariophyta_K03798	9.87912729292315e-05	16	12	24	YES
Bacillariophyta_K03031	9.87912729292315e-05	16	12	24	YES
Chlorophyta_K01100	9.87912729292315e-05	12	12	24	YES
Haptophyta_K02739	9.87912729292315e-05	24	12	24	YES
Haptophyta_K12812	9.87912729292315e-05	20	12	24	YES
Haptophyta_K02883	9.87912729292315e-05	24	12	24	YES
Haptophyta_K09631	9.87912729292315e-05	20	20	24	YES
Sarcomastigophora_K10924	9.89515382921938e-05	4	20	24	YES
Sarcomastigophora_K12278	9.89515382921938e-05	4	20	24	YES
Dinophyta_K16876	0.000100541773589409	16	8	24	YES
Dinophyta_K15106	0.000100541773589409	16	8	24	YES
Haptophyta_K13789	0.000100541773589409	16	8	24	YES
Sarcomastigophora_K12372	0.000100541773589409	16	8	24	YES
Ochrophyta_K15285	0.000101382843205515	20	16	24	YES
Bacillariophyta_K12236	0.000101517980140293	12	12	24	YES
Bicosoecida_K01563	0.000101517980140293	4	12	24	YES
Bicosoecida_K05755	0.000101517980140293	4	12	24	YES
Cercozoa_K07375	0.000101517980140293	24	12	24	YES
Cercozoa_K08914	0.000101517980140293	12	12	24	YES
Cercozoa_K12847	0.000101517980140293	12	12	24	YES
Chlorophyta_K10250	0.000101517980140293	12	12	24	YES
Cryptophyta_K07375	0.000101517980140293	24	12	24	YES
Cryptophyta_K02985	0.000101517980140293	4	12	24	YES
Cryptophyta_K15283	0.000101517980140293	16	12	24	YES
Haptophyta_K15675	0.000101517980140293	12	12	24	YES
Haptophyta_K10395	0.000101517980140293	24	12	24	YES
Haptophyta_K10389	0.000101517980140293	24	12	24	YES
Haptophyta_K00012	0.000101517980140293	24	12	24	YES
Haptophyta_K10877	0.000101517980140293	24	12	24	YES
Haptophyta_K17768	0.000101517980140293	24	12	24	YES
Haptophyta_K09503	0.000101517980140293	24	12	24	YES
Haptophyta_K10112	0.000101517980140293	24	12	24	YES
Haptophyta_K01854	0.000101517980140293	24	12	24	YES
Haptophyta_K01836	0.000101517980140293	24	12	24	YES
Haptophyta_K09649	0.000101517980140293	24	12	24	YES
Haptophyta_K12827	0.000101517980140293	24	12	24	YES
Haptophyta_K02930	0.000101517980140293	24	12	24	YES
Haptophyta_K02988	0.000101517980140293	24	12	24	YES
Haptophyta_K15420	0.000101517980140293	24	12	24	YES
Haptophyta_K02210	0.000101517980140293	24	12	24	YES
Ochrophyta_K12733	0.000101517980140293	24	12	24	YES
Ochrophyta_K07374	0.000101517980140293	24	12	24	YES
Ochrophyta_K03320	0.000101517980140293	24	12	24	YES
Ochrophyta_K11252	0.000101517980140293	24	12	24	YES
Ochrophyta_K15987	0.000101517980140293	16	12	24	YES
Ochrophyta_K00680	0.000101517980140293	4	12	24	YES
Ochrophyta_K17606	0.000101517980140293	4	12	24	YES
Ochrophyta_K08064	0.000101517980140293	4	12	24	YES
Rhodophyta_K02733	0.000101517980140293	24	12	24	YES
Sarcomastigophora_K00524	0.000101517980140293	4	12	24	YES
Glaucophyta_K00384	0.000103712209742209	8	20	24	YES
Haptophyta_K00023	0.000103712209742209	8	12	24	YES
Rhodophyta_K02705	0.000103712209742209	20	8	24	YES
Rhodophyta_K02706	0.000103712209742209	20	8	24	YES
Dinophyta_K08911	0.000105111854207109	16	8	24	YES
Bacillariophyta_K11168	0.000105111854207109	24	16	24	YES
Chlorophyta_K01750	0.000105111854207109	16	8	24	YES
Dinophyta_K11254	0.000106132433783034	24	12	24	YES
Dinophyta_K15095	0.000106132433783034	16	12	24	YES
Bicosoecida_K03420	0.000106132433783034	24	12	24	YES
Haptophyta_K09565	0.000106132433783034	24	12	24	YES
Haptophyta_K14376	0.000106132433783034	4	12	24	YES
Ochrophyta_K10389	0.000106132433783034	24	12	24	YES
Ochrophyta_K09563	0.000106132433783034	24	12	24	YES
Rhodophyta_K16815	0.000106132433783034	16	12	24	YES
Haptophyta_K08917	0.000106861840711015	12	12	24	YES
Chlorophyta_K14676	0.0001086508863966	8	12	24	YES
Glaucophyta_K00540	0.0001086508863966	12	12	24	YES
Haptophyta_K13370	0.0001086508863966	8	12	24	YES
Haptophyta_K08790	0.00010968193482481	24	16	24	YES
Rhodophyta_K12316	0.000110746887425774	12	12	24	YES
Bicosoecida_K00764	0.000113589563050991	4	12	24	YES
Haptophyta_K00390	0.000113997482209942	16	8	24	YES
Haptophyta_K10891	0.000115361341068515	24	12	24	YES
Dinophyta_K01584	0.000118846121034937	20	12	24	YES
Bacillariophyta_K13115	0.000118846121034937	20	12	24	YES
Bicosoecida_K10250	0.000118846121034937	20	12	24	YES
Chlorophyta_K03639	0.000118846121034937	8	12	24	YES
Chlorophyta_K07925	0.000118846121034937	8	12	24	YES
Euglenozoa_K01739	0.000118846121034937	8	12	24	YES
Haptophyta_K10684	0.000118846121034937	20	12	24	YES
Ochrophyta_K05808	0.000118846121034937	20	12	24	YES
Dinophyta_K02335	0.000119728448336887	12	8	24	YES
Bacillariophyta_K12339	0.000119728448336887	20	16	24	YES
Haptophyta_K12605	0.000119728448336887	20	16	24	YES
Haptophyta_K12355	0.000119728448336887	20	16	24	YES
Haptophyta_K03251	0.000119728448336887	20	16	24	YES
Haptophyta_K04553	0.000119728448336887	20	16	24	YES
Haptophyta_K02088	0.000120935765586557	24	12	24	YES
Cercozoa_K06207	0.000122448292437009	12	12	24	YES
Ochrophyta_K08572	0.000122448292437009	24	12	24	YES
Bacillariophyta_K02067	0.000124248217445616	20	12	24	YES
Chlorophyta_K07041	0.000124248217445616	8	12	24	YES
Haptophyta_K03008	0.000124248217445616	20	12	24	YES
Bacillariophyta_K03428	0.000125429803019596	20	8	24	YES
Bacillariophyta_K00449	0.000125429803019596	20	16	24	YES
Chlorophyta_K00855	0.000125429803019596	12	8	24	YES
Chlorophyta_K11319	0.000125429803019596	20	8	24	YES
Haptophyta_K11262	0.000125429803019596	12	8	24	YES
Haptophyta_K02989	0.000125429803019596	20	16	24	YES
Rhodophyta_K01624	0.000125429803019596	12	8	24	YES
Sarcomastigophora_K16510	0.000125429803019596	20	8	24	YES
Cryptophyta_K01624	0.000128090016960635	12	16	24	YES
Haptophyta_K15320	0.000128090016960635	12	16	24	YES
Bacillariophyta_K08994	0.000129650313856295	8	12	24	YES
Haptophyta_K02732	0.000129667201767437	24	8	24	YES
Haptophyta_K16342	0.000129667201767437	8	16	24	YES
Bacillariophyta_K13712	0.000129818505147055	8	8	24	YES
Cryptophyta_K10960	0.000129818505147055	20	8	24	YES
Bacillariophyta_K00411	0.000131131157702305	20	8	24	YES
Bacillariophyta_K00416	0.000131131157702305	20	16	24	YES
Bacillariophyta_K03815	0.000131131157702305	4	16	24	YES
Cryptophyta_K02827	0.000131131157702305	20	8	24	YES
Haptophyta_K01697	0.000131131157702305	20	16	24	YES
Haptophyta_K02889	0.000131131157702305	20	16	24	YES
Haptophyta_K03868	0.000131131157702305	20	16	24	YES
Bacillariophyta_K15110	0.000134189541577808	12	16	24	YES
Bacillariophyta_K01715	0.000134189541577808	12	16	24	YES
Bacillariophyta_K10773	0.000134619485851349	16	4	24	YES
Cryptophyta_K14389	0.000134835521258973	4	20	24	YES
Cryptophyta_K14390	0.000134835521258973	4	20	24	YES
Cryptophyta_K14391	0.000134835521258973	4	20	24	YES
Euglenozoa_K00091	0.000134835521258973	4	20	24	YES
Chromerida_K12198	0.00013584183042303	8	16	24	YES
Chlorophyta_K12504	0.00013584183042303	8	8	24	YES
Haptophyta_K01803	0.00013584183042303	8	16	24	YES
Haptophyta_K07865	0.00013584183042303	24	8	24	YES
Ochrophyta_K17805	0.00013584183042303	8	8	24	YES
Ochrophyta_K03250	0.00013584183042303	24	8	24	YES
Rhodophyta_K15427	0.00013584183042303	24	8	24	YES
Rhodophyta_K15498	0.00013584183042303	24	8	24	YES
Bacillariophyta_K00244	0.000136472653011483	20	8	24	YES
Cryptophyta_K15372	0.000136472653011483	16	8	24	YES
Haptophyta_K11827	0.000136472653011483	4	8	24	YES
Haptophyta_K12394	0.000136472653011483	4	8	24	YES
Haptophyta_K12395	0.000136472653011483	4	8	24	YES
Chlorophyta_K00863	0.000136832512385014	12	8	24	YES
Chlorophyta_K05878	0.000136832512385014	12	8	24	YES
Ochrophyta_K02704	0.000136832512385014	20	8	24	YES
Ochrophyta_K10574	0.000136832512385014	20	16	24	YES
Chlorophyta_K02716	0.000140228631095156	20	4	24	YES
Bacillariophyta_K07154	0.000140289066194982	12	16	24	YES
Haptophyta_K01315	0.000140289066194982	4	8	24	YES
Bacillariophyta_K11065	0.000142016459078622	24	8	24	YES
Chlorophyta_K06689	0.000142016459078622	24	8	24	YES
Ochrophyta_K12490	0.000142533867067723	12	8	24	YES
Cryptophyta_K04728	0.000142675955421096	24	16	24	YES
Haptophyta_K06178	0.000145262797113438	16	4	24	YES
Bicosoecida_K11251	0.000145739862271751	24	12	24	YES
Dinophyta_K02706	0.000146286028754143	20	12	24	YES
Bacillariophyta_K14012	0.000148191087734214	24	8	24	YES
Chlorarachniophyta_K03038	0.000148191087734214	8	8	24	YES
Haptophyta_K14667	0.000148191087734214	8	16	24	YES
Haptophyta_K04498	0.000149094235685044	24	12	24	YES
Dinophyta_K00647	0.000152679855713263	12	12	24	YES
Dinophyta_K09458	0.000153252030123387	12	12	24	YES
Bacillariophyta_K01829	0.000153252030123387	12	12	24	YES
Haptophyta_K00615	0.000153252030123387	12	12	24	YES
Haptophyta_K17266	0.000153252030123387	20	12	24	YES
Haptophyta_K02613	0.000153252030123387	12	12	24	YES
Haptophyta_K03035	0.000153252030123387	24	12	24	YES
Haptophyta_K12859	0.000153252030123387	24	12	24	YES
Sarcomastigophora_K06222	0.000153252030123387	4	12	24	YES
Bicosoecida_K00253	0.000154365716389806	24	8	24	YES
Haptophyta_K09645	0.000154726846555426	24	16	24	YES
Bacillariophyta_K00249	0.000156193961193855	16	12	24	YES
Chlorarachniophyta_K04464	0.000156193961193855	12	4	24	YES
Haptophyta_K13182	0.000156193961193855	20	12	24	YES
Haptophyta_K03527	0.000157056066826574	20	4	24	YES
Chlorophyta_K04210	0.000159315896465809	8	16	24	YES
Haptophyta_K03767	0.000160218031492632	24	12	24	YES
Dinophyta_K00919	0.000160362535928078	4	12	24	YES
Bacillariophyta_K17505	0.000160362535928078	12	12	24	YES
Bicosoecida_K09564	0.000160362535928078	24	12	24	YES
Bicosoecida_K07515	0.000160362535928078	24	12	24	YES
Cryptophyta_K08915	0.000160362535928078	16	12	24	YES
Haptophyta_K02865	0.000160362535928078	24	12	24	YES
Haptophyta_K10403	0.000160362535928078	24	12	24	YES
Haptophyta_K00850	0.000160362535928078	24	12	24	YES
Haptophyta_K12856	0.000160362535928078	24	12	24	YES
Haptophyta_K01956	0.000160362535928078	24	12	24	YES
Haptophyta_K07905	0.000160362535928078	24	12	24	YES
Haptophyta_K07906	0.000160362535928078	24	12	24	YES
Haptophyta_K08813	0.000160362535928078	24	12	24	YES
Haptophyta_K08837	0.000160362535928078	24	12	24	YES
Ochrophyta_K08850	0.000160362535928078	4	12	24	YES
Rhodophyta_K00026	0.000160362535928078	24	12	24	YES
Haptophyta_K09502	0.000160593938364231	20	16	24	YES
Haptophyta_K00141	0.000161610805821866	20	16	24	YES
Haptophyta_K14437	0.000162094791629494	24	16	24	YES
Ochrophyta_K04127	0.000162094791629494	16	8	24	YES
Cercozoa_K01689	0.000163223667709689	8	12	24	YES
Haptophyta_K04772	0.000166557528123346	20	8	24	YES
Ochrophyta_K15283	0.000166557528123346	8	16	24	YES
Haptophyta_K01365	0.000167391539554067	24	12	24	YES
Haptophyta_K01090	0.000167391539554067	24	12	24	YES
Haptophyta_K03301	0.000167391539554067	8	4	24	YES
Dinophyta_K15112	0.000167998847162748	12	12	24	YES
Dinophyta_K01976	0.000167998847162748	12	12	24	YES
Dinophyta_K09554	0.000167998847162748	12	12	24	YES
Dinophyta_K07486	0.000167998847162748	24	12	24	YES
Bacillariophyta_K02938	0.000167998847162748	24	12	24	YES
Bacillariophyta_K00155	0.000167998847162748	12	12	24	YES
Bacillariophyta_K07794	0.000167998847162748	16	12	24	YES
Bicosoecida_K00026	0.000167998847162748	24	12	24	YES
Cercozoa_K14172	0.000167998847162748	12	12	24	YES
Chlorarachniophyta_K09567	0.000167998847162748	24	12	24	YES
Chlorarachniophyta_K10779	0.000167998847162748	4	12	24	YES
Chlorophyta_K00573	0.000167998847162748	12	12	24	YES
Cryptophyta_K04459	0.000167998847162748	12	12	24	YES
Haptophyta_K13525	0.000167998847162748	16	12	24	YES
Haptophyta_K12736	0.000167998847162748	24	12	24	YES
Haptophyta_K16292	0.000167998847162748	24	12	24	YES
Haptophyta_K17216	0.000167998847162748	24	12	24	YES
Haptophyta_K15361	0.000167998847162748	24	12	24	YES
Haptophyta_K03031	0.000167998847162748	24	12	24	YES
Haptophyta_K08572	0.000167998847162748	24	12	24	YES
Haptophyta_K12403	0.000167998847162748	24	12	24	YES
Haptophyta_K03361	0.000167998847162748	24	12	24	YES
Ochrophyta_K01807	0.000167998847162748	12	12	24	YES
Ochrophyta_K02719	0.000167998847162748	12	12	24	YES
Ochrophyta_K02126	0.000167998847162748	4	12	24	YES
Rhodophyta_K02689	0.000167998847162748	16	12	24	YES
Rhodophyta_K02690	0.000167998847162748	16	12	24	YES
Rhodophyta_K13127	0.000167998847162748	12	12	24	YES
Rhodophyta_K02285	0.000167998847162748	12	12	24	YES
Rhodophyta_K05376	0.000167998847162748	12	12	24	YES
Rhodophyta_K05377	0.000167998847162748	12	12	24	YES
Dinophyta_K02230	0.000169462736703562	16	8	24	YES
Bacillariophyta_K10041	0.000169462736703562	24	16	24	YES
Euglenozoa_K01265	0.000169462736703562	24	16	24	YES
Euglenozoa_K13303	0.000170996223314912	20	12	24	YES
Haptophyta_K02639	0.000170996223314912	12	12	24	YES
Haptophyta_K01552	0.000170996223314912	20	12	24	YES
Bacillariophyta_K01647	0.000175635158397418	24	12	24	YES
Bacillariophyta_K10912	0.000175635158397418	4	12	24	YES
Bicosoecida_K12183	0.000175635158397418	4	12	24	YES
Chlorophyta_K16299	0.000175635158397418	24	12	24	YES
Haptophyta_K01427	0.000175635158397418	24	12	24	YES
Haptophyta_K01428	0.000175635158397418	24	12	24	YES
Haptophyta_K00338	0.000175635158397418	24	12	24	YES
Haptophyta_K03941	0.000175635158397418	24	12	24	YES
Haptophyta_K12863	0.000175635158397418	24	12	24	YES
Haptophyta_K01537	0.000175635158397418	24	12	24	YES
Haptophyta_K02541	0.000175635158397418	24	12	24	YES
Sarcomastigophora_K03018	0.000175635158397418	4	12	24	YES
Sarcomastigophora_K03041	0.000175635158397418	4	12	24	YES
Sarcomastigophora_K07753	0.000175635158397418	4	12	24	YES
Chlorophyta_K14299	0.000180027976410191	16	4	24	YES
Chlorarachniophyta_K09565	0.000183271469632089	24	12	24	YES
Ochrophyta_K00615	0.00018710427428627	12	12	24	YES
Bicosoecida_K09491	0.000187481208530359	20	12	24	YES
Cryptophyta_K00278	0.000187481208530359	20	12	24	YES
Haptophyta_K01897	0.000187481208530359	20	12	24	YES
Ochrophyta_K02074	0.000187481208530359	8	12	24	YES
Haptophyta_K16290	0.000188211066247018	8	4	24	YES
Glaucophyta_K04392	0.000188601521046715	20	8	24	YES
Glaucophyta_K04393	0.000188601521046715	20	8	24	YES
Glaucophyta_K07975	0.000188601521046715	20	8	24	YES
Haptophyta_K00956	0.000188601521046715	20	16	24	YES
Chlorophyta_K01803	0.000190473830798827	12	12	24	YES
Bacillariophyta_K02976	0.000196394156083845	8	4	24	YES
Chlorophyta_K14801	0.000196394156083845	24	20	24	YES
Bacillariophyta_K00235	0.000196408885127043	20	12	24	YES
Bacillariophyta_K00240	0.000196408885127043	20	12	24	YES
Bicosoecida_K08738	0.000196408885127043	20	12	24	YES
Bicosoecida_K02863	0.000196408885127043	8	12	24	YES
Cercozoa_K00761	0.000196408885127043	20	12	24	YES
Chlorophyta_K03086	0.000196408885127043	8	12	24	YES
Euglenozoa_K03363	0.000196408885127043	8	12	24	YES
Euglenozoa_K03364	0.000196408885127043	8	12	24	YES
Haptophyta_K04043	0.000196408885127043	20	12	24	YES
Haptophyta_K00645	0.000196408885127043	8	12	24	YES
Haptophyta_K03455	0.000196408885127043	8	12	24	YES
Rhodophyta_K13571	0.000196408885127043	8	12	24	YES
Bacillariophyta_K01840	0.000197582545858463	20	16	24	YES
Bacillariophyta_K15176	0.000197582545858463	12	8	24	YES
Bicosoecida_K01883	0.000197582545858463	12	8	24	YES
Chlorophyta_K08908	0.000197582545858463	12	8	24	YES
Haptophyta_K01802	0.000197582545858463	20	16	24	YES
Haptophyta_K02898	0.000197582545858463	20	16	24	YES
Haptophyta_K03267	0.000197582545858463	20	16	24	YES
Haptophyta_K09643	0.000197582545858463	4	16	24	YES
Rhodophyta_K08008	0.000197582545858463	4	16	24	YES
Bicosoecida_K02948	0.00019854409210143	24	12	24	YES
Ochrophyta_K11726	0.000199544013217819	8	16	24	YES
Bacillariophyta_K14448	0.00020400896863012	12	16	24	YES
Cercozoa_K01251	0.00020400896863012	12	16	24	YES
Haptophyta_K00630	0.00020400896863012	12	16	24	YES
Sarcomastigophora_K15172	0.00020400896863012	4	8	24	YES
Bicosoecida_K03455	0.000205336561723727	20	12	24	YES
Chlorophyta_K11293	0.000205336561723727	8	12	24	YES
Chlorophyta_K02637	0.000205336561723727	20	12	24	YES
Chlorophyta_K08151	0.000205336561723727	8	12	24	YES
Cryptophyta_K00244	0.000205336561723727	20	12	24	YES
Haptophyta_K03146	0.000205336561723727	8	12	24	YES
Ochrophyta_K00335	0.000205336561723727	20	12	24	YES
Dinophyta_K12278	0.000206009328724525	4	20	24	YES
Dinophyta_K07825	0.000206563570670211	12	8	24	YES
Bacillariophyta_K03324	0.000206563570670211	20	8	24	YES
Bacillariophyta_K17656	0.000206563570670211	4	16	24	YES
Bicosoecida_K05641	0.000206563570670211	4	16	24	YES
Cercozoa_K10705	0.000206563570670211	20	8	24	YES
Cercozoa_K02976	0.000206563570670211	4	16	24	YES
Haptophyta_K03039	0.000206563570670211	20	16	24	YES
Haptophyta_K06215	0.000206563570670211	20	16	24	YES
Haptophyta_K03934	0.000206563570670211	20	16	24	YES
Haptophyta_K02917	0.000206563570670211	20	16	24	YES
Sarcomastigophora_K09564	0.000206563570670211	20	16	24	YES
Bacillariophyta_K17496	0.000207424419484418	8	8	24	YES
Chlorarachniophyta_K04348	0.000207424419484418	8	8	24	YES
Chlorarachniophyta_K15423	0.000207424419484418	8	8	24	YES
Haptophyta_K14767	0.000207424419484418	24	8	24	YES
Bicosoecida_K10705	0.000207989914048786	16	8	24	YES
Haptophyta_K03033	0.000207989914048786	24	8	24	YES
Haptophyta_K08824	0.000208614195636811	20	20	24	YES
Dinophyta_K13884	0.00021372368142203	4	8	24	YES
Haptophyta_K12399	0.00021372368142203	4	8	24	YES
Bacillariophyta_K14637	0.000214264238320411	8	12	24	YES
Chlorophyta_K00253	0.00021554459548196	4	16	24	YES
Haptophyta_K03250	0.00021554459548196	20	16	24	YES
Bacillariophyta_K01312	0.0002173017727932	8	8	24	YES
Bacillariophyta_K03510	0.0002173017727932	24	8	24	YES
Bacillariophyta_K12782	0.0002173017727932	8	16	24	YES
Bacillariophyta_K10896	0.0002173017727932	8	8	24	YES
Bicosoecida_K10598	0.0002173017727932	24	8	24	YES
Cercozoa_K11340	0.0002173017727932	24	8	24	YES
Cryptophyta_K14708	0.0002173017727932	8	16	24	YES
Haptophyta_K11838	0.000217894195670157	20	16	24	YES
Dinophyta_K04536	0.000223191914917094	8	12	24	YES
Bicosoecida_K07951	0.000223191914917094	8	12	24	YES
Chlorophyta_K00380	0.000223191914917094	8	12	24	YES
Bacillariophyta_K13789	0.000223438394213941	12	16	24	YES
Dinophyta_K09552	0.000223641353527565	12	12	24	YES
Haptophyta_K09571	0.000224783878669007	24	8	24	YES
Dinophyta_K02935	0.000227179126101982	8	16	24	YES
Bacillariophyta_K00031	0.000227179126101982	24	8	24	YES
Chlorarachniophyta_K02193	0.000227179126101982	8	8	24	YES
Chlorophyta_K13103	0.000227179126101982	8	8	24	YES
Chlorophyta_K01613	0.000227179126101982	8	8	24	YES
Haptophyta_K07198	0.000227798477291528	24	16	24	YES
Bacillariophyta_K10558	0.000228121690312357	4	16	24	YES
Sarcomastigophora_K10927	0.00023176049481509	4	20	24	YES
Bacillariophyta_K07200	0.000232119591513778	20	12	24	YES
Cryptophyta_K00615	0.000232494725733977	12	8	24	YES
Cercozoa_K00816	0.000233153107005851	12	16	24	YES
Cercozoa_K14155	0.000233153107005851	12	16	24	YES
Cercozoa_K14267	0.000233153107005851	12	16	24	YES
Cercozoa_K14287	0.000233153107005851	12	16	24	YES
Chlorophyta_K14794	0.000233506645105456	4	16	24	YES
Bacillariophyta_K04564	0.000234290941790783	4	12	24	YES
Chlorophyta_K06236	0.000234290941790783	12	16	24	YES
Ochrophyta_K03840	0.000234290941790783	16	12	24	YES
Dinophyta_K01567	0.000237056479410764	16	16	24	YES
Cryptophyta_K12603	0.000237056479410764	8	8	24	YES
Cryptophyta_K04691	0.000237056479410764	8	16	24	YES
Haptophyta_K14448	0.000237056479410764	24	8	24	YES
Haptophyta_K10735	0.000237056479410764	8	16	24	YES
Bacillariophyta_K13984	0.000244940530054	20	12	24	YES
Haptophyta_K03869	0.000244940530054	24	12	24	YES
Haptophyta_K02995	0.000244940530054	24	12	24	YES
Haptophyta_K02891	0.000244940530054	24	12	24	YES
Ochrophyta_K09568	0.000244940530054	24	12	24	YES
Haptophyta_K08569	0.000246367750419952	24	12	24	YES
Cercozoa_K03526	0.000246933832719546	8	8	24	YES
Rhodophyta_K02150	0.000246933832719546	8	8	24	YES
Haptophyta_K00231	0.000252460794731237	12	16	24	YES
Bacillariophyta_K07952	0.000252935452923664	20	12	24	YES
Chlorarachniophyta_K04646	0.000252935452923664	12	12	24	YES
Haptophyta_K00335	0.000253959837720074	20	16	24	YES
Haptophyta_K03942	0.000253959837720074	20	16	24	YES
Haptophyta_K02372	0.000253959837720074	12	8	24	YES
Haptophyta_K16363	0.000253959837720074	12	8	24	YES
Dinophyta_K02878	0.000256558327010875	16	8	24	YES
Dinophyta_K05361	0.000256558327010875	16	8	24	YES
Cryptophyta_K00833	0.000256558327010875	16	8	24	YES
Ochrophyta_K14965	0.000256558327010875	24	16	24	YES
Ochrophyta_K01914	0.000256558327010875	16	8	24	YES
Chlorophyta_K08303	0.000258099548058997	4	12	24	YES
Glaucophyta_K01960	0.000258099548058997	16	12	24	YES
Dinophyta_K08956	0.000260538701203741	12	12	24	YES
Chromerida_K00901	0.000260538701203741	4	12	24	YES
Chlorophyta_K02636	0.000260538701203741	16	12	24	YES
Cryptophyta_K06683	0.000260538701203741	4	12	24	YES
Cryptophyta_K02937	0.000260538701203741	24	12	24	YES
Haptophyta_K14753	0.000260538701203741	24	12	24	YES
Haptophyta_K06675	0.000260538701203741	24	12	24	YES
Haptophyta_K06901	0.000260538701203741	24	12	24	YES
Ochrophyta_K00410	0.000260538701203741	24	12	24	YES
Rhodophyta_K13017	0.000260538701203741	12	12	24	YES
Rhodophyta_K14402	0.000260538701203741	16	12	24	YES
Sarcomastigophora_K10421	0.000260538701203741	12	12	24	YES
Sarcomastigophora_K12385	0.000260538701203741	4	12	24	YES
Ochrophyta_K11598	0.000264979998300982	8	12	24	YES
Ochrophyta_K04564	0.00026550346670735	4	16	24	YES
Bacillariophyta_K08331	0.000266239706580435	24	20	24	YES
Bacillariophyta_K10635	0.000268220069147733	24	16	24	YES
Bacillariophyta_K17486	0.000268220069147733	16	8	24	YES
Cryptophyta_K00821	0.000268220069147733	16	8	24	YES
Haptophyta_K04373	0.000268220069147733	24	16	24	YES
Haptophyta_K01417	0.000268220069147733	16	8	24	YES
Haptophyta_K14660	0.000269735959810058	12	8	24	YES
Haptophyta_K05808	0.000269735959810058	20	12	24	YES
Bacillariophyta_K01377	0.000271438692580206	12	20	24	YES
Chlorophyta_K00605	0.000271438692580206	12	20	24	YES
Dinophyta_K03033	0.000272945306022966	12	12	24	YES
Dinophyta_K04110	0.000272945306022966	12	12	24	YES
Dinophyta_K02056	0.000272945306022966	12	12	24	YES
Dinophyta_K11609	0.000272945306022966	12	12	24	YES
Bacillariophyta_K11162	0.000272945306022966	16	12	24	YES
Bacillariophyta_K14813	0.000272945306022966	24	12	24	YES
Bacillariophyta_K00471	0.000272945306022966	12	12	24	YES
Bacillariophyta_K14126	0.000272945306022966	12	12	24	YES
Bacillariophyta_K14258	0.000272945306022966	16	12	24	YES
Bicosoecida_K01177	0.000272945306022966	12	12	24	YES
Bicosoecida_K10380	0.000272945306022966	4	12	24	YES
Chlorophyta_K08911	0.000272945306022966	12	12	24	YES
Chlorophyta_K02183	0.000272945306022966	24	12	24	YES
Chlorophyta_K05298	0.000272945306022966	16	12	24	YES
Chlorophyta_K00338	0.000272945306022966	24	12	24	YES
Chlorophyta_K03941	0.000272945306022966	24	12	24	YES
Cryptophyta_K05955	0.000272945306022966	4	12	24	YES
Haptophyta_K10259	0.000272945306022966	24	12	24	YES
Haptophyta_K01190	0.000272945306022966	24	12	24	YES
Haptophyta_K11498	0.000272945306022966	24	12	24	YES
Haptophyta_K08884	0.000272945306022966	24	12	24	YES
Haptophyta_K08269	0.000272945306022966	24	12	24	YES
Haptophyta_K10418	0.000272945306022966	24	12	24	YES
Haptophyta_K16473	0.000272945306022966	24	12	24	YES
Haptophyta_K12733	0.000272945306022966	24	12	24	YES
Haptophyta_K10297	0.000272945306022966	24	12	24	YES
Haptophyta_K10597	0.000272945306022966	24	12	24	YES
Haptophyta_K05865	0.000272945306022966	24	12	24	YES
Haptophyta_K01874	0.000272945306022966	16	12	24	YES
Haptophyta_K11131	0.000272945306022966	24	12	24	YES
Haptophyta_K05940	0.000272945306022966	24	12	24	YES
Haptophyta_K12441	0.000272945306022966	24	12	24	YES
Haptophyta_K03551	0.000272945306022966	12	12	24	YES
Haptophyta_K09520	0.000272945306022966	24	12	24	YES
Haptophyta_K09538	0.000272945306022966	24	12	24	YES
Ochrophyta_K10840	0.000272945306022966	24	12	24	YES
Ochrophyta_K17100	0.000272945306022966	16	12	24	YES
Ochrophyta_K15016	0.000272945306022966	24	12	24	YES
Ochrophyta_K01616	0.000272945306022966	24	12	24	YES
Ochrophyta_K10548	0.000272945306022966	4	12	24	YES
Sarcomastigophora_K13448	0.000272945306022966	24	12	24	YES
Sarcomastigophora_K05521	0.000272945306022966	12	12	24	YES
Bacillariophyta_K17199	0.000277024543678299	20	12	24	YES
Cryptophyta_K07008	0.000277024543678299	8	12	24	YES
Sarcomastigophora_K00011	0.000279881811284591	24	16	24	YES
Dinophyta_K15293	0.000280152771202794	16	8	24	YES
Dinophyta_K03607	0.000285351910842192	4	12	24	YES
Bacillariophyta_K07375	0.000285351910842192	24	12	24	YES
Bacillariophyta_K15429	0.000285351910842192	12	12	24	YES
Bacillariophyta_K11802	0.000285351910842192	12	12	24	YES
Chlorophyta_K12115	0.000285351910842192	12	12	24	YES
Chlorophyta_K11129	0.000285351910842192	4	12	24	YES
Haptophyta_K03768	0.000285351910842192	24	12	24	YES
Haptophyta_K09567	0.000285351910842192	24	12	24	YES
Haptophyta_K06002	0.000285351910842192	24	12	24	YES
Haptophyta_K11728	0.000285351910842192	24	12	24	YES
Haptophyta_K02961	0.000285351910842192	24	12	24	YES
Ochrophyta_K02949	0.000285351910842192	24	12	24	YES
Ochrophyta_K00074	0.000285351910842192	24	12	24	YES
Dinophyta_K01101	0.00028590637893318	4	20	24	YES
Haptophyta_K09419	0.000289069089055617	8	20	24	YES
Dinophyta_K00034	0.000292572057508285	20	8	24	YES
Bacillariophyta_K08602	0.000292572057508285	12	8	24	YES
Haptophyta_K09489	0.000292572057508285	20	16	24	YES
Haptophyta_K02903	0.000292572057508285	20	16	24	YES
Haptophyta_K09264	0.000292572057508285	20	8	24	YES
Ochrophyta_K05665	0.000292572057508285	4	16	24	YES
Bicosoecida_K12486	0.000295042057152398	8	20	24	YES
Chlorarachniophyta_K01900	0.000297758515661418	12	12	24	YES
Haptophyta_K01711	0.000297758515661418	24	12	24	YES
Haptophyta_K17302	0.000297758515661418	24	12	24	YES
Haptophyta_K12448	0.000297758515661418	24	12	24	YES
Rhodophyta_K04045	0.000297758515661418	12	12	24	YES
Sarcomastigophora_K04762	0.000298337091060709	24	4	24	YES
Bacillariophyta_K02537	0.000304148529616544	20	12	24	YES
Dinophyta_K16747	0.000306504060246775	20	8	24	YES
Dinophyta_K07496	0.000306504060246775	12	8	24	YES
Bacillariophyta_K03065	0.000306504060246775	20	8	24	YES
Cryptophyta_K16608	0.000306504060246775	12	8	24	YES
Haptophyta_K01941	0.000306504060246775	12	8	24	YES
Haptophyta_K01738	0.000306504060246775	20	16	24	YES
Haptophyta_K02910	0.000306504060246775	20	16	24	YES
Haptophyta_K06949	0.000306504060246775	20	16	24	YES
Haptophyta_K02923	0.000306504060246775	20	16	24	YES
Haptophyta_K01380	0.000310165120480644	24	12	24	YES
Ochrophyta_K08855	0.000310165120480644	4	12	24	YES
Chromerida_K07759	0.000310902224208932	8	8	24	YES
Chromerida_K12598	0.000318631792931618	8	12	24	YES
Bacillariophyta_K14805	0.000318631792931618	8	12	24	YES
Bacillariophyta_K10536	0.000318631792931618	8	12	24	YES
Bicosoecida_K09551	0.000318631792931618	20	12	24	YES
Bicosoecida_K09228	0.000318631792931618	8	12	24	YES
Chlorophyta_K01126	0.000318631792931618	8	12	24	YES
Chlorophyta_K09763	0.000318631792931618	8	12	24	YES
Chlorophyta_K02136	0.000318631792931618	8	12	24	YES
Chlorophyta_K00486	0.000318631792931618	8	12	24	YES
Chlorophyta_K06213	0.000318631792931618	8	12	24	YES
Euglenozoa_K03650	0.000318631792931618	8	12	24	YES
Haptophyta_K08070	0.000318631792931618	20	12	24	YES
Haptophyta_K13953	0.000318631792931618	8	12	24	YES
Rhodophyta_K03676	0.000318631792931618	8	12	24	YES
Rhodophyta_K17266	0.000318631792931618	20	12	24	YES
Cryptophyta_K02641	0.000319565666421402	12	16	24	YES
Cryptophyta_K06861	0.000319565666421402	4	8	24	YES
Haptophyta_K02974	0.000319565666421402	4	8	24	YES
Haptophyta_K10473	0.000319565666421402	4	8	24	YES
Dinophyta_K00837	0.000320436062985265	12	8	24	YES
Dinophyta_K04773	0.000320436062985265	12	8	24	YES
Bacillariophyta_K15115	0.000320436062985265	12	8	24	YES
Bacillariophyta_K00208	0.000320436062985265	12	8	24	YES
Bacillariophyta_K11967	0.000320436062985265	4	16	24	YES
Cryptophyta_K17550	0.000320436062985265	4	16	24	YES
Cryptophyta_K14447	0.000320436062985265	4	16	24	YES
Haptophyta_K02991	0.000320436062985265	20	16	24	YES
Haptophyta_K02929	0.000320436062985265	20	16	24	YES
Haptophyta_K11843	0.000320436062985265	20	16	24	YES
Haptophyta_K14554	0.000320436062985265	20	16	24	YES
Ochrophyta_K12862	0.000320436062985265	12	8	24	YES
Ochrophyta_K03504	0.000320436062985265	20	16	24	YES
Ochrophyta_K13566	0.000320436062985265	4	16	24	YES
Ochrophyta_K02548	0.000320436062985265	4	16	24	YES
Rhodophyta_K02940	0.000320436062985265	20	16	24	YES
Ochrophyta_K08692	0.000321833805964854	24	12	24	YES
Cercozoa_K00278	0.000326447335419378	16	16	24	YES
Euglenozoa_K01673	0.000326447335419378	8	16	24	YES
Haptophyta_K07893	0.000326447335419378	24	8	24	YES
Haptophyta_K03028	0.000326447335419378	24	8	24	YES
Ochrophyta_K12462	0.000326447335419378	24	8	24	YES
Bacillariophyta_K12391	0.000326628783856329	8	16	24	YES
Haptophyta_K11481	0.000326628783856329	24	16	24	YES
Rhodophyta_K00922	0.000326628783856329	4	8	24	YES
Rhodophyta_K00923	0.000326628783856329	4	8	24	YES
Dinophyta_K12402	0.000333115056246691	20	12	24	YES
Bacillariophyta_K09641	0.000333115056246691	8	12	24	YES
Bicosoecida_K00248	0.000333115056246691	20	12	24	YES
Chlorophyta_K17679	0.000333115056246691	8	12	24	YES
Chlorophyta_K02867	0.000333115056246691	8	12	24	YES
Chlorophyta_K11271	0.000333115056246691	8	12	24	YES
Chlorophyta_K14729	0.000333115056246691	8	12	24	YES
Cryptophyta_K08911	0.000333115056246691	20	12	24	YES
Euglenozoa_K15747	0.000333115056246691	8	12	24	YES
Ochrophyta_K03942	0.000333115056246691	20	12	24	YES
Rhodophyta_K09518	0.000333115056246691	8	12	24	YES
Chlorophyta_K15047	0.000334368065723754	12	8	24	YES
Cryptophyta_K06867	0.000334368065723754	4	16	24	YES
Haptophyta_K10599	0.000334368065723754	20	16	24	YES
Cryptophyta_K02955	0.000334783079108135	4	8	24	YES
Euglenozoa_K08912	0.000334783079108135	12	16	24	YES
Euglenozoa_K08913	0.000334783079108135	12	16	24	YES
Haptophyta_K07658	0.000334783079108135	12	16	24	YES
Haptophyta_K15711	0.000334783079108135	4	8	24	YES
Haptophyta_K12604	0.000334783079108135	4	8	24	YES
Haptophyta_K00285	0.000334783079108135	12	16	24	YES
Haptophyta_K00612	0.000334783079108135	4	8	24	YES
Dinophyta_K11350	0.000335629227443298	24	4	24	YES
Dinophyta_K08955	0.000337175818003511	12	12	24	YES
Haptophyta_K07942	0.000337175818003511	24	12	24	YES
Chromerida_K06200	0.000341992446629825	8	16	24	YES
Bacillariophyta_K00326	0.000341992446629825	8	16	24	YES
Bicosoecida_K00239	0.000341992446629825	24	8	24	YES
Bicosoecida_K00244	0.000341992446629825	24	8	24	YES
Bicosoecida_K12541	0.000341992446629825	8	8	24	YES
Bicosoecida_K00278	0.000341992446629825	24	8	24	YES
Cercozoa_K12852	0.000341992446629825	8	16	24	YES
Cryptophyta_K13338	0.000341992446629825	8	8	24	YES
Haptophyta_K03030	0.000341992446629825	24	8	24	YES
Ochrophyta_K00253	0.000341992446629825	24	8	24	YES
Sarcomastigophora_K16092	0.000341992446629825	8	16	24	YES
Chlorophyta_K06222	0.000342182535468535	8	16	24	YES
Haptophyta_K07404	0.000342182535468535	20	8	24	YES
Dinophyta_K02926	0.000342248786296781	16	4	24	YES
Bacillariophyta_K15747	0.000347598319561765	8	12	24	YES
Cryptophyta_K02503	0.000347598319561765	8	12	24	YES
Ochrophyta_K10358	0.000348300068462244	4	16	24	YES
Bicosoecida_K14775	0.000350000491794868	4	8	24	YES
Cercozoa_K05989	0.000350000491794868	4	8	24	YES
Chlorophyta_K17240	0.000350000491794868	12	16	24	YES
Haptophyta_K00134	0.000352643649783315	12	16	24	YES
Haptophyta_K08851	0.000352643649783315	16	16	24	YES
Cryptophyta_K00967	0.000353231809337011	12	12	24	YES
Glaucophyta_K00559	0.000353231809337011	16	12	24	YES
Glaucophyta_K08242	0.000353231809337011	16	12	24	YES
Haptophyta_K02953	0.000353231809337011	24	12	24	YES
Ochrophyta_K03086	0.000353231809337011	12	12	24	YES
Dinophyta_K02081	0.000357537557840271	24	8	24	YES
Bicosoecida_K06446	0.000357537557840271	24	8	24	YES
Cercozoa_K01207	0.000357537557840271	8	16	24	YES
Chlorarachniophyta_K08287	0.000357537557840271	16	16	24	YES
Chlorophyta_K01275	0.000357537557840271	8	8	24	YES
Ochrophyta_K01825	0.000357537557840271	24	8	24	YES
Dinophyta_K06148	0.000357736287080741	12	8	24	YES
Haptophyta_K07140	0.000357736287080741	8	16	24	YES
Haptophyta_K02211	0.000357736287080741	24	16	24	YES
Haptophyta_K00336	0.000357736287080741	20	16	24	YES
Haptophyta_K02880	0.000357736287080741	20	16	24	YES
Bacillariophyta_K01777	0.000362081582876838	8	12	24	YES
Haptophyta_K00435	0.000362081582876838	8	12	24	YES
Bacillariophyta_K00162	0.000365217904481602	12	16	24	YES
Cryptophyta_K02358	0.000365348854724821	16	8	24	YES
Dinophyta_K14273	0.000369287800670512	24	12	24	YES
Bacillariophyta_K02735	0.000369287800670512	24	4	24	YES
Haptophyta_K10908	0.000369287800670512	24	12	24	YES
Euglenozoa_K07959	0.000370368585365897	4	4	24	YES
Cryptophyta_K00939	0.000373082669050718	8	8	24	YES
Haptophyta_K00872	0.000373537028270392	16	12	24	YES
Chlorophyta_K05308	0.000376564846191912	8	12	24	YES
Chlorophyta_K05606	0.000376564846191912	8	12	24	YES
Chlorophyta_K10376	0.000376564846191912	8	12	24	YES
Chlorophyta_K14637	0.000376564846191912	8	12	24	YES
Haptophyta_K05606	0.000376564846191912	8	12	24	YES
Haptophyta_K10376	0.000376564846191912	8	12	24	YES
Haptophyta_K14637	0.000376564846191912	8	12	24	YES
Haptophyta_K14818	0.000376564846191912	8	12	24	YES
Ochrophyta_K01520	0.000376564846191912	8	12	24	YES
Ochrophyta_K05308	0.000376564846191912	8	12	24	YES
Ochrophyta_K05606	0.000376564846191912	8	12	24	YES
Ochrophyta_K10376	0.000376564846191912	8	12	24	YES
Ochrophyta_K14637	0.000376564846191912	8	12	24	YES
Bacillariophyta_K09510	0.000380435317168335	12	16	24	YES
Rhodophyta_K02112	0.000384444444510604	4	8	24	YES
Rhodophyta_K02133	0.000384444444510604	4	8	24	YES
Cryptophyta_K14208	0.00038470216339998	24	16	24	YES
Sarcomastigophora_K01175	0.000385343792004012	24	20	24	YES
Haptophyta_K05551	0.00038621285154622	8	12	24	YES
Ochrophyta_K11170	0.00038621285154622	4	12	24	YES
Chromerida_K02923	0.000387203521064347	20	4	24	YES
Chromerida_K10960	0.000387203521064347	20	4	24	YES
Bacillariophyta_K00283	0.000387203521064347	12	20	24	YES
Haptophyta_K01012	0.000387203521064347	8	4	24	YES
Rhodophyta_K03246	0.000387203521064347	8	20	24	YES
Haptophyta_K02943	0.000390942502754601	20	16	24	YES
Cryptophyta_K00597	0.000391048109506985	8	12	24	YES
Ochrophyta_K00387	0.000398136664284896	8	8	24	YES
Ochrophyta_K14645	0.000398136664284896	8	8	24	YES
Haptophyta_K06674	0.000398562386972532	24	16	24	YES
Bacillariophyta_K17796	0.000399088026435638	16	8	24	YES
Bacillariophyta_K13691	0.000399088026435638	16	8	24	YES
Cercozoa_K08911	0.000399088026435638	16	8	24	YES
Haptophyta_K04857	0.000399088026435638	24	16	24	YES
Bacillariophyta_K02902	0.000404603939715087	8	12	24	YES
Bacillariophyta_K01902	0.000404603939715087	24	12	24	YES
Chlorarachniophyta_K03086	0.000404603939715087	8	12	24	YES
Chlorarachniophyta_K03087	0.000404603939715087	8	12	24	YES
Chlorarachniophyta_K07021	0.000404603939715087	8	12	24	YES
Chlorarachniophyta_K12574	0.000404603939715087	8	12	24	YES
Chlorophyta_K11380	0.000404603939715087	8	12	24	YES
Cryptophyta_K07240	0.000404603939715087	8	12	24	YES
Haptophyta_K03420	0.000404603939715087	20	12	24	YES
Ochrophyta_K00255	0.000404603939715087	24	12	24	YES
Sarcomastigophora_K07640	0.000408230103508707	4	16	24	YES
Haptophyta_K01811	0.000409111983343763	4	12	24	YES
Bacillariophyta_K07684	0.000409699011754789	12	4	24	YES
Bicosoecida_K09490	0.000409699011754789	16	20	24	YES
Bacillariophyta_K13210	0.000409847457960401	8	4	24	YES
Bacillariophyta_K10389	0.000415979828097572	24	12	24	YES
Bacillariophyta_K11652	0.000415979828097572	24	12	24	YES
Bacillariophyta_K03105	0.000415979828097572	12	12	24	YES
Cercozoa_K07374	0.000415979828097572	24	12	24	YES
Cryptophyta_K08912	0.000415979828097572	16	12	24	YES
Cryptophyta_K08914	0.000415979828097572	16	12	24	YES
Cryptophyta_K14172	0.000415979828097572	16	12	24	YES
Haptophyta_K03032	0.000415979828097572	24	12	24	YES
Haptophyta_K08804	0.000415979828097572	24	12	24	YES
Haptophyta_K10956	0.000415979828097572	24	12	24	YES
Haptophyta_K01074	0.000415979828097572	24	12	24	YES
Ochrophyta_K17086	0.000415979828097572	24	12	24	YES
Ochrophyta_K07944	0.000415979828097572	24	12	24	YES
Ochrophyta_K00311	0.000415979828097572	24	12	24	YES
Ochrophyta_K01939	0.000415979828097572	24	12	24	YES
Sarcomastigophora_K10901	0.000415979828097572	4	12	24	YES
Dinophyta_K02018	0.000416233785388755	8	8	24	YES
Dinophyta_K01602	0.000416233785388755	8	16	24	YES
Sarcomastigophora_K11855	0.000416233785388755	4	16	24	YES
Dinophyta_K03403	0.000417228391273621	16	8	24	YES
Cryptophyta_K01845	0.000417228391273621	16	8	24	YES
Haptophyta_K11653	0.000417228391273621	24	16	24	YES
Haptophyta_K00871	0.000417228391273621	24	16	24	YES
Bicosoecida_K07905	0.000419718002682058	24	8	24	YES
Bicosoecida_K07906	0.000419718002682058	24	8	24	YES
Glaucophyta_K03549	0.000420873392461247	8	20	24	YES
Bacillariophyta_K07795	0.000422995027883955	16	12	24	YES
Rhodophyta_K07185	0.000422995027883955	4	20	24	YES
Bicosoecida_K10579	0.000427512012265866	4	20	24	YES
Ochrophyta_K10802	0.000427512012265866	4	20	24	YES
Rhodophyta_K11731	0.000427512012265866	4	20	24	YES
Cercozoa_K06666	0.000428175122064563	20	8	24	YES
Bacillariophyta_K00833	0.000434750042244942	16	12	24	YES
Haptophyta_K04802	0.000435368756111605	24	16	24	YES
Ochrophyta_K10771	0.000435368756111605	24	16	24	YES
Dinophyta_K05543	0.000435788391340314	16	12	24	YES
Dinophyta_K04354	0.000435788391340314	24	12	24	YES
Dinophyta_K02548	0.000435788391340314	16	12	24	YES
Dinophyta_K00394	0.000435788391340314	12	12	24	YES
Bacillariophyta_K13525	0.000435788391340314	16	12	24	YES
Bacillariophyta_K14660	0.000435788391340314	12	12	24	YES
Cercozoa_K09512	0.000435788391340314	12	12	24	YES
Cercozoa_K03406	0.000435788391340314	12	12	24	YES
Chlorarachniophyta_K12751	0.000435788391340314	24	12	24	YES
Chlorophyta_K02889	0.000435788391340314	24	12	24	YES
Chlorophyta_K00175	0.000435788391340314	24	12	24	YES
Cryptophyta_K09563	0.000435788391340314	24	12	24	YES
Cryptophyta_K12502	0.000435788391340314	24	12	24	YES
Cryptophyta_K02581	0.000435788391340314	4	12	24	YES
Euglenozoa_K07944	0.000435788391340314	24	12	24	YES
Euglenozoa_K04409	0.000435788391340314	12	12	24	YES
Euglenozoa_K11229	0.000435788391340314	12	12	24	YES
Haptophyta_K01509	0.000435788391340314	24	12	24	YES
Haptophyta_K10408	0.000435788391340314	24	12	24	YES
Haptophyta_K02932	0.000435788391340314	24	12	24	YES
Haptophyta_K09530	0.000435788391340314	24	12	24	YES
Haptophyta_K12766	0.000435788391340314	24	12	24	YES
Haptophyta_K04900	0.000435788391340314	24	12	24	YES
Haptophyta_K04575	0.000435788391340314	24	12	24	YES
Haptophyta_K00624	0.000435788391340314	24	12	24	YES
Haptophyta_K07299	0.000435788391340314	24	12	24	YES
Haptophyta_K02874	0.000435788391340314	24	12	24	YES
Ochrophyta_K02956	0.000435788391340314	24	12	24	YES
Ochrophyta_K09496	0.000435788391340314	24	12	24	YES
Ochrophyta_K14402	0.000435788391340314	12	12	24	YES
Ochrophyta_K01590	0.000435788391340314	12	12	24	YES
Rhodophyta_K01945	0.000435788391340314	4	12	24	YES
Rhodophyta_K11787	0.000435788391340314	4	12	24	YES
Rhodophyta_K11788	0.000435788391340314	4	12	24	YES
Sarcomastigophora_K05548	0.000435788391340314	24	12	24	YES
Cercozoa_K05743	0.000447282707055131	20	16	24	YES
Chlorophyta_K09584	0.000447282707055131	20	16	24	YES
Haptophyta_K00333	0.000447282707055131	20	16	24	YES
Haptophyta_K03935	0.000447282707055131	20	16	24	YES
Haptophyta_K00264	0.000447282707055131	20	16	24	YES
Haptophyta_K02942	0.000447282707055131	20	16	24	YES
Dinophyta_K14660	0.000455596954583056	16	12	24	YES
Cercozoa_K00821	0.000455596954583056	12	12	24	YES
Cercozoa_K12423	0.000455596954583056	4	12	24	YES
Chlorophyta_K03681	0.000455596954583056	16	12	24	YES
Chlorophyta_K02887	0.000455596954583056	24	12	24	YES
Cryptophyta_K02293	0.000455596954583056	12	12	24	YES
Cryptophyta_K11405	0.000455596954583056	4	12	24	YES
Haptophyta_K12437	0.000455596954583056	12	12	24	YES
Haptophyta_K05864	0.000455596954583056	24	12	24	YES
Haptophyta_K09564	0.000455596954583056	24	12	24	YES
Haptophyta_K02955	0.000455596954583056	24	12	24	YES
Haptophyta_K16311	0.000455596954583056	24	12	24	YES
Haptophyta_K10579	0.000455596954583056	24	12	24	YES
Haptophyta_K02872	0.000455596954583056	24	12	24	YES
Haptophyta_K13993	0.000455596954583056	24	12	24	YES
Haptophyta_K08795	0.000455596954583056	24	12	24	YES
Haptophyta_K05824	0.000455596954583056	24	12	24	YES
Haptophyta_K16173	0.000455596954583056	24	12	24	YES
Ochrophyta_K06252	0.000455596954583056	24	12	24	YES
Ochrophyta_K00164	0.000455596954583056	24	12	24	YES
Ochrophyta_K10410	0.000455596954583056	24	12	24	YES
Ochrophyta_K03087	0.000455596954583056	12	12	24	YES
Haptophyta_K15562	0.000460108515453986	24	12	24	YES
Chlorophyta_K12852	0.000462447803161021	4	12	24	YES
Chlorophyta_K03636	0.000463138013288022	4	20	24	YES
Haptophyta_K15987	0.000466848638741873	20	16	24	YES
Dinophyta_K14325	0.000468581883581566	12	8	24	YES
Bacillariophyta_K03203	0.000468581883581566	4	16	24	YES
Bacillariophyta_K12235	0.000468581883581566	4	16	24	YES
Bicosoecida_K12820	0.000468581883581566	4	16	24	YES
Bicosoecida_K11865	0.000468581883581566	4	16	24	YES
Chlorophyta_K01807	0.000468581883581566	12	8	24	YES
Chlorophyta_K15659	0.000468581883581566	4	16	24	YES
Haptophyta_K02958	0.000468581883581566	20	16	24	YES
Haptophyta_K12180	0.000468581883581566	20	8	24	YES
Rhodophyta_K11778	0.000471378199556596	8	20	24	YES
Rhodophyta_K12503	0.000471378199556596	8	20	24	YES
Rhodophyta_K15888	0.000471378199556596	8	20	24	YES
Chlorophyta_K07472	0.000475405517825797	24	12	24	YES
Haptophyta_K10394	0.000475405517825797	24	12	24	YES
Haptophyta_K04456	0.000475405517825797	24	12	24	YES
Haptophyta_K04426	0.000475405517825797	24	12	24	YES
Haptophyta_K14411	0.000475405517825797	24	12	24	YES
Ochrophyta_K12420	0.000477440881075548	12	16	24	YES
Bacillariophyta_K14498	0.000478168292390558	8	12	24	YES
Glaucophyta_K03258	0.0004809510137991	24	4	24	YES
Cercozoa_K06002	0.000484832417465597	8	12	24	YES
Chlorophyta_K14778	0.000484832417465597	8	12	24	YES
Dinophyta_K06674	0.000489881060108001	12	8	24	YES
Bacillariophyta_K00384	0.000489881060108001	20	8	24	YES
Bacillariophyta_K00002	0.000489881060108001	12	8	24	YES
Bacillariophyta_K15134	0.000489881060108001	20	8	24	YES
Bicosoecida_K17820	0.000489881060108001	4	16	24	YES
Chlorophyta_K03267	0.000489881060108001	20	16	24	YES
Chlorophyta_K13378	0.000489881060108001	20	16	24	YES
Haptophyta_K02941	0.000489881060108001	20	16	24	YES
Haptophyta_K17268	0.000489881060108001	20	16	24	YES
Haptophyta_K06103	0.000489881060108001	20	16	24	YES
Ochrophyta_K05674	0.000489881060108001	4	16	24	YES
Bacillariophyta_K15892	0.000492735500839904	12	16	24	YES
Dinophyta_K09599	0.000495214081068539	4	12	24	YES
Bacillariophyta_K15670	0.000495214081068539	16	12	24	YES
Bacillariophyta_K06580	0.000501630547677443	12	12	24	YES
Chlorophyta_K02358	0.000504921589462474	20	8	24	YES
Dinophyta_K13358	0.000505738837944771	4	16	24	YES
Bacillariophyta_K00859	0.000505870905847329	8	8	24	YES
Cercozoa_K00234	0.000505870905847329	16	16	24	YES
Cryptophyta_K08592	0.000505870905847329	8	16	24	YES
Haptophyta_K15747	0.000505870905847329	8	16	24	YES
Dinophyta_K15451	0.000507919675440149	20	12	24	YES
Bacillariophyta_K06179	0.000507919675440149	8	12	24	YES
Bacillariophyta_K02876	0.000507919675440149	8	12	24	YES
Bacillariophyta_K17805	0.000507919675440149	8	12	24	YES
Bacillariophyta_K02970	0.000507919675440149	8	12	24	YES
Chlorophyta_K10863	0.000507919675440149	8	12	24	YES
Cryptophyta_K14326	0.000507919675440149	8	12	24	YES
Haptophyta_K09490	0.000507919675440149	20	12	24	YES
Haptophyta_K12385	0.000507919675440149	8	12	24	YES
Ochrophyta_K04771	0.000507919675440149	20	12	24	YES
Sarcomastigophora_K17260	0.000507919675440149	8	12	24	YES
Bacillariophyta_K00436	0.000511180236634435	20	8	24	YES
Bacillariophyta_K03638	0.000511180236634435	4	16	24	YES
Cryptophyta_K02456	0.000511180236634435	4	16	24	YES
Cryptophyta_K16135	0.000511180236634435	4	16	24	YES
Haptophyta_K00600	0.000511180236634435	20	8	24	YES
Haptophyta_K11968	0.000511180236634435	20	16	24	YES
Haptophyta_K03522	0.000511180236634435	20	16	24	YES
Haptophyta_K03387	0.000511180236634435	20	16	24	YES
Haptophyta_K06942	0.000511180236634435	20	16	24	YES
Ochrophyta_K10357	0.000511180236634435	4	16	24	YES
Ochrophyta_K02180	0.00051502264431128	24	12	24	YES
Cryptophyta_K01875	0.000516199096117994	12	16	24	YES
Haptophyta_K02495	0.000516199096117994	4	8	24	YES
Rhodophyta_K03147	0.000516199096117994	4	8	24	YES
Rhodophyta_K13447	0.000516199096117994	4	8	24	YES
Sarcomastigophora_K01228	0.000516199096117994	4	8	24	YES
Bacillariophyta_K00933	0.000522827235288371	8	20	24	YES
Haptophyta_K06644	0.000525517716614465	24	12	24	YES
Haptophyta_K16198	0.000525517716614465	24	12	24	YES
Haptophyta_K02877	0.000525517716614465	24	12	24	YES
Haptophyta_K00916	0.000525517716614465	20	20	24	YES
Haptophyta_K02208	0.000525517716614465	24	12	24	YES
Haptophyta_K00410	0.000525517716614465	24	12	24	YES
Dinophyta_K03388	0.000528965474674972	16	8	24	YES
Bacillariophyta_K09472	0.000528965474674972	16	8	24	YES
Bicosoecida_K01363	0.000528965474674972	4	8	24	YES
Haptophyta_K15498	0.000528965474674972	20	16	24	YES
Haptophyta_K14563	0.000528965474674972	20	16	24	YES
Haptophyta_K02885	0.000528965474674972	20	16	24	YES
Ochrophyta_K08955	0.000528965474674972	12	16	24	YES
Dinophyta_K16740	0.000529959996601964	16	16	24	YES
Cercozoa_K02999	0.000529959996601964	8	8	24	YES
Cercozoa_K02575	0.000529959996601964	8	8	24	YES
Chlorophyta_K15422	0.000529959996601964	8	8	24	YES
Chlorophyta_K15463	0.000529959996601964	8	8	24	YES
Cryptophyta_K00801	0.000529959996601964	8	16	24	YES
Cryptophyta_K06891	0.000529959996601964	24	8	24	YES
Cryptophyta_K09933	0.000529959996601964	24	8	24	YES
Haptophyta_K07834	0.000529959996601964	24	8	24	YES
Haptophyta_K07394	0.000529959996601964	8	8	24	YES
Haptophyta_K02535	0.000529959996601964	8	16	24	YES
Ochrophyta_K13724	0.000529959996601964	8	8	24	YES
Ochrophyta_K10688	0.000529959996601964	8	8	24	YES
Ochrophyta_K15673	0.000529959996601964	8	8	24	YES
Rhodophyta_K09512	0.000529959996601964	8	8	24	YES
Bacillariophyta_K03130	0.000531006933414701	8	12	24	YES
Bacillariophyta_K09580	0.000531006933414701	20	12	24	YES
Bicosoecida_K02123	0.000531006933414701	8	12	24	YES
Chlorophyta_K01881	0.000531006933414701	8	12	24	YES
Chlorophyta_K00225	0.000531006933414701	8	12	24	YES
Chlorophyta_K02935	0.000531006933414701	8	12	24	YES
Cryptophyta_K14572	0.000531006933414701	8	12	24	YES
Cryptophyta_K07270	0.000531006933414701	8	12	24	YES
Cryptophyta_K08495	0.000531006933414701	8	12	24	YES
Glaucophyta_K05236	0.000531006933414701	8	12	24	YES
Haptophyta_K08341	0.000531006933414701	20	12	24	YES
Haptophyta_K13979	0.000531006933414701	8	12	24	YES
Haptophyta_K04771	0.000531006933414701	20	12	24	YES
Ochrophyta_K17255	0.000531006933414701	20	12	24	YES
Sarcomastigophora_K01130	0.000531006933414701	8	12	24	YES
Sarcomastigophora_K11824	0.000531006933414701	8	12	24	YES
Haptophyta_K10705	0.000531644733361295	12	16	24	YES
Haptophyta_K05644	0.00053247941316087	12	8	24	YES
Bacillariophyta_K04853	0.000534831207554022	4	12	24	YES
Cercozoa_K03013	0.000539662691396085	4	8	24	YES
Dinophyta_K03147	0.00054659210961966	8	4	24	YES
Ochrophyta_K03388	0.00054659210961966	8	20	24	YES
Bacillariophyta_K04488	0.000549404885551486	16	12	24	YES
Chlorophyta_K02641	0.000549404885551486	16	4	24	YES
Glaucophyta_K00383	0.000549404885551486	12	12	24	YES
Chlorophyta_K09538	0.000553009359887471	16	8	24	YES
Bacillariophyta_K04097	0.000553778589687305	20	8	24	YES
Dinophyta_K08299	0.000554049087356598	16	16	24	YES
Dinophyta_K15554	0.000554049087356598	8	16	24	YES
Dinophyta_K09591	0.000554049087356598	8	16	24	YES
Bacillariophyta_K06689	0.000554049087356598	24	8	24	YES
Chlorophyta_K00234	0.000554049087356598	16	16	24	YES
Haptophyta_K12854	0.000554049087356598	24	8	24	YES
Haptophyta_K07945	0.000554049087356598	24	8	24	YES
Ochrophyta_K00031	0.000554049087356598	24	8	24	YES
Ochrophyta_K04079	0.000554049087356598	24	8	24	YES
Ochrophyta_K06225	0.000554049087356598	8	8	24	YES
Ochrophyta_K02515	0.000554049087356598	8	8	24	YES
Ochrophyta_K04734	0.000554049087356598	8	16	24	YES
Chlorarachniophyta_K01338	0.000554094191389253	8	12	24	YES
Chlorarachniophyta_K08675	0.000554094191389253	8	12	24	YES
Cryptophyta_K01835	0.000554094191389253	8	12	24	YES
Haptophyta_K05925	0.000554094191389253	20	12	24	YES
Haptophyta_K10950	0.000554094191389253	20	12	24	YES
Rhodophyta_K06062	0.000554094191389253	8	12	24	YES
Chromerida_K01922	0.000560305542405589	16	12	24	YES
Bacillariophyta_K15413	0.000568152502108178	8	8	24	YES
Cryptophyta_K14338	0.000573292054488507	8	12	24	YES
Dinophyta_K16801	0.000577181449363806	20	12	24	YES
Bacillariophyta_K03364	0.000577181449363806	8	12	24	YES
Ochrophyta_K00849	0.000577181449363806	8	12	24	YES
Bacillariophyta_K11642	0.000578138178111233	8	8	24	YES
Bacillariophyta_K03745	0.000578138178111233	8	8	24	YES
Cercozoa_K03006	0.000578138178111233	8	8	24	YES
Ochrophyta_K14805	0.000578138178111233	8	8	24	YES
Rhodophyta_K07864	0.000578138178111233	24	8	24	YES
Rhodophyta_K07865	0.000578138178111233	24	8	24	YES
Dinophyta_K01091	0.000581181117054966	4	20	24	YES
Ochrophyta_K15687	0.000581181117054966	12	4	24	YES
Bacillariophyta_K11479	0.000582959449087005	16	8	24	YES
Rhodophyta_K07101	0.000582959449087005	16	8	24	YES
Chlorophyta_K08131	0.000586589881952266	12	16	24	YES
Ochrophyta_K02974	0.000586986758710617	4	12	24	YES
Haptophyta_K10583	0.000594121858282239	20	20	24	YES
Ochrophyta_K14399	0.000594121858282239	20	4	24	YES
Cryptophyta_K11971	0.000602227268865868	8	8	24	YES
Rhodophyta_K13117	0.000606449861274747	12	4	24	YES
Sarcomastigophora_K02504	0.000606449861274747	4	20	24	YES
Sarcomastigophora_K12276	0.000606449861274747	4	20	24	YES
Haptophyta_K07890	0.000609153339439944	24	12	24	YES
Bacillariophyta_K11975	0.000610719422853053	16	8	24	YES
Sarcomastigophora_K01356	0.000613667975015645	12	12	24	YES
Sarcomastigophora_K04063	0.000613667975015645	12	12	24	YES
Dinophyta_K01795	0.000614338218614373	8	8	24	YES
Cercozoa_K07939	0.000614338218614373	24	8	24	YES
Cercozoa_K15001	0.000614338218614373	8	8	24	YES
Cercozoa_K15007	0.000614338218614373	8	8	24	YES
Cercozoa_K07951	0.000614338218614373	24	8	24	YES
Cryptophyta_K00240	0.000626316359620502	16	16	24	YES
Cryptophyta_K16857	0.000626316359620502	8	8	24	YES
Bacillariophyta_K07891	0.00063063865244737	20	12	24	YES
Cryptophyta_K10924	0.000631718605494528	4	20	24	YES
Cryptophyta_K12278	0.000631718605494528	4	20	24	YES
Cryptophyta_K12285	0.000631718605494528	4	20	24	YES
Ochrophyta_K14823	0.000636842127596305	4	12	24	YES
Ochrophyta_K15791	0.000636842127596305	24	12	24	YES
Chlorophyta_K10960	0.000638479396619101	16	8	24	YES
Cryptophyta_K03063	0.000638479396619101	24	16	24	YES
Haptophyta_K03526	0.000638479396619101	16	8	24	YES
Rhodophyta_K17299	0.000638479396619101	24	16	24	YES
Sarcomastigophora_K02877	0.000638479396619101	24	16	24	YES
Bacillariophyta_K00895	0.000642262683096845	20	16	24	YES
Bacillariophyta_K02283	0.000642262683096845	12	8	24	YES
Bacillariophyta_K03525	0.000642262683096845	8	16	24	YES
Bicosoecida_K03283	0.000642262683096845	16	16	24	YES
Ochrophyta_K09201	0.000642262683096845	24	8	24	YES
Dinophyta_K04659	0.000653257567712658	12	12	24	YES
Haptophyta_K02998	0.000653257567712658	24	12	24	YES
Haptophyta_K16310	0.000653257567712658	24	12	24	YES
Haptophyta_K10817	0.000653257567712658	24	12	24	YES
Sarcomastigophora_K01682	0.000653257567712658	24	12	24	YES
Bacillariophyta_K07825	0.000656987349714309	4	20	24	YES
Chlorophyta_K13912	0.000656987349714309	4	20	24	YES
Sarcomastigophora_K12285	0.000656987349714309	4	20	24	YES
Bacillariophyta_K00631	0.000658057724292908	12	12	24	YES
Ochrophyta_K00274	0.000664530915752666	12	12	24	YES
Haptophyta_K14958	0.000666239370385149	24	16	24	YES
Dinophyta_K09463	0.000674351636007021	12	8	24	YES
Bacillariophyta_K06096	0.00068317863781348	16	12	24	YES
Dinophyta_K15331	0.00068436507093707	12	12	24	YES
Bacillariophyta_K00284	0.00068436507093707	12	12	24	YES
Bacillariophyta_K09518	0.00068436507093707	12	12	24	YES
Bacillariophyta_K00986	0.00068436507093707	12	12	24	YES
Bacillariophyta_K14172	0.00068436507093707	16	12	24	YES
Bacillariophyta_K04753	0.00068436507093707	12	12	24	YES
Bacillariophyta_K03823	0.00068436507093707	16	12	24	YES
Bacillariophyta_K12452	0.00068436507093707	16	12	24	YES
Bacillariophyta_K15677	0.00068436507093707	16	12	24	YES
Bicosoecida_K02908	0.00068436507093707	24	12	24	YES
Bicosoecida_K05643	0.00068436507093707	4	12	24	YES
Cercozoa_K02953	0.00068436507093707	4	12	24	YES
Cercozoa_K13507	0.00068436507093707	12	12	24	YES
Chlorarachniophyta_K10389	0.00068436507093707	24	12	24	YES
Chlorophyta_K11984	0.00068436507093707	4	12	24	YES
Cryptophyta_K06118	0.00068436507093707	12	12	24	YES
Cryptophyta_K14819	0.00068436507093707	16	12	24	YES
Cryptophyta_K00033	0.00068436507093707	24	12	24	YES
Euglenozoa_K01190	0.00068436507093707	12	12	24	YES
Haptophyta_K15645	0.00068436507093707	24	12	24	YES
Haptophyta_K10360	0.00068436507093707	24	12	24	YES
Haptophyta_K10598	0.00068436507093707	24	12	24	YES
Haptophyta_K11263	0.00068436507093707	24	12	24	YES
Haptophyta_K17531	0.00068436507093707	24	12	24	YES
Haptophyta_K01535	0.00068436507093707	24	12	24	YES
Haptophyta_K05869	0.00068436507093707	24	12	24	YES
Haptophyta_K12816	0.00068436507093707	24	12	24	YES
Ochrophyta_K16465	0.00068436507093707	24	12	24	YES
Ochrophyta_K04499	0.00068436507093707	24	12	24	YES
Ochrophyta_K02890	0.00068436507093707	24	12	24	YES
Ochrophyta_K06668	0.00068436507093707	4	12	24	YES
Rhodophyta_K14855	0.00068436507093707	12	12	24	YES
Rhodophyta_K03514	0.00068436507093707	12	12	24	YES
Rhodophyta_K12776	0.00068436507093707	4	12	24	YES
Sarcomastigophora_K10403	0.00068436507093707	24	12	24	YES
Cryptophyta_K12164	0.000685876209267207	8	8	24	YES
Haptophyta_K05760	0.000693671704741532	8	8	24	YES
Haptophyta_K10414	0.000697215254903974	24	12	24	YES
Bacillariophyta_K14700	0.000706463618674022	4	16	24	YES
Bicosoecida_K12813	0.000706463618674022	4	16	24	YES
Cercozoa_K02932	0.000706463618674022	4	16	24	YES
Chlorarachniophyta_K04371	0.000706463618674022	12	8	24	YES
Chlorophyta_K00986	0.000706463618674022	20	8	24	YES
Cryptophyta_K01663	0.000706463618674022	4	16	24	YES
Cryptophyta_K02501	0.000706463618674022	4	16	24	YES
Glaucophyta_K00059	0.000706463618674022	20	16	24	YES
Haptophyta_K14575	0.000706463618674022	20	8	24	YES
Haptophyta_K06689	0.000706463618674022	20	16	24	YES
Haptophyta_K14006	0.000706463618674022	20	16	24	YES
Haptophyta_K15306	0.000706463618674022	20	16	24	YES
Haptophyta_K10225	0.000706463618674022	20	8	24	YES
Rhodophyta_K01427	0.000707524838153872	4	20	24	YES
Rhodophyta_K01428	0.000707524838153872	4	20	24	YES
Rhodophyta_K01429	0.000707524838153872	4	20	24	YES
Rhodophyta_K01430	0.000707524838153872	4	20	24	YES
Rhodophyta_K14048	0.000707524838153872	4	20	24	YES
Haptophyta_K03386	0.000714232212259547	24	12	24	YES
Haptophyta_K05520	0.000714232212259547	24	12	24	YES
Ochrophyta_K00626	0.000714232212259547	4	12	24	YES
Dinophyta_K02957	0.000715472574161482	24	12	24	YES
Dinophyta_K03551	0.000715472574161482	24	12	24	YES
Bacillariophyta_K15738	0.000715472574161482	12	12	24	YES
Bacillariophyta_K01954	0.000715472574161482	12	12	24	YES
Bacillariophyta_K02006	0.000715472574161482	12	12	24	YES
Bacillariophyta_K03719	0.000715472574161482	12	12	24	YES
Bacillariophyta_K01032	0.000715472574161482	16	12	24	YES
Bacillariophyta_K17360	0.000715472574161482	24	12	24	YES
Chlorarachniophyta_K12738	0.000715472574161482	24	12	24	YES
Chlorophyta_K09566	0.000715472574161482	24	12	24	YES
Glaucophyta_K13178	0.000715472574161482	16	12	24	YES
Haptophyta_K10413	0.000715472574161482	24	12	24	YES
Haptophyta_K02984	0.000715472574161482	24	12	24	YES
Haptophyta_K08798	0.000715472574161482	24	12	24	YES
Haptophyta_K03038	0.000715472574161482	24	12	24	YES
Haptophyta_K07908	0.000715472574161482	24	12	24	YES
Haptophyta_K02948	0.000715472574161482	24	12	24	YES
Haptophyta_K01915	0.000715472574161482	24	12	24	YES
Haptophyta_K16309	0.000715472574161482	24	12	24	YES
Haptophyta_K07955	0.000715472574161482	24	12	24	YES
Haptophyta_K02937	0.000715472574161482	24	12	24	YES
Haptophyta_K05318	0.000715472574161482	24	12	24	YES
Ochrophyta_K01782	0.000715472574161482	24	12	24	YES
Ochrophyta_K00856	0.000715472574161482	24	12	24	YES
Ochrophyta_K16733	0.000715472574161482	12	12	24	YES
Ochrophyta_K09861	0.000715472574161482	12	12	24	YES
Rhodophyta_K00635	0.000715472574161482	12	12	24	YES
Rhodophyta_K00637	0.000715472574161482	12	12	24	YES
Rhodophyta_K17216	0.000715472574161482	24	12	24	YES
Chlorophyta_K05592	0.000725202236775238	24	16	24	YES
Haptophyta_K07827	0.000736853040574198	24	12	24	YES
Dinophyta_K06669	0.000738575601341023	12	8	24	YES
Bacillariophyta_K11838	0.000738575601341023	12	8	24	YES
Bacillariophyta_K02358	0.000738575601341023	20	8	24	YES
Bacillariophyta_K00100	0.000738575601341023	12	8	24	YES
Chlorophyta_K08070	0.000738575601341023	20	8	24	YES
Chlorophyta_K16280	0.000738575601341023	4	16	24	YES
Haptophyta_K09540	0.000738575601341023	20	16	24	YES
Haptophyta_K03530	0.000738575601341023	20	16	24	YES
Ochrophyta_K09551	0.000738575601341023	20	8	24	YES
Ochrophyta_K02703	0.000738575601341023	20	8	24	YES
Bicosoecida_K01374	0.000746580077385895	24	12	24	YES
Cercozoa_K02967	0.000746580077385895	24	12	24	YES
Chlorarachniophyta_K12736	0.000746580077385895	24	12	24	YES
Chlorophyta_K12172	0.000746580077385895	24	12	24	YES
Chlorophyta_K00331	0.000746580077385895	4	12	24	YES
Chlorophyta_K03940	0.000746580077385895	4	12	24	YES
Cryptophyta_K04649	0.000746580077385895	4	12	24	YES
Cryptophyta_K01899	0.000746580077385895	24	12	24	YES
Haptophyta_K01429	0.000746580077385895	24	12	24	YES
Haptophyta_K14048	0.000746580077385895	24	12	24	YES
Haptophyta_K01265	0.000746580077385895	24	12	24	YES
Ochrophyta_K13303	0.000746580077385895	4	12	24	YES
Ochrophyta_K02976	0.000746580077385895	24	12	24	YES
Rhodophyta_K06188	0.000746580077385895	16	12	24	YES
Ochrophyta_K08149	0.00074841709714508	4	8	24	YES
Rhodophyta_K12599	0.00074841709714508	12	16	24	YES
Bicosoecida_K00265	0.000756732768808944	4	16	24	YES
Bicosoecida_K00284	0.000756732768808944	4	16	24	YES
Bicosoecida_K12349	0.000756732768808944	8	16	24	YES
Dinophyta_K04899	0.000760079086362074	8	12	24	YES
Bacillariophyta_K10645	0.000760079086362074	8	12	24	YES
Euglenozoa_K10579	0.000760079086362074	8	12	24	YES
Haptophyta_K08343	0.000760079086362074	20	12	24	YES
Bacillariophyta_K01623	0.000763911241697353	16	4	24	YES
Haptophyta_K12734	0.000768888889021208	20	16	24	YES
Haptophyta_K12841	0.000769426842466584	20	16	24	YES
Dinophyta_K02941	0.000770687584008024	20	16	24	YES
Bacillariophyta_K00311	0.000770687584008024	20	8	24	YES
Bicosoecida_K03578	0.000770687584008024	4	16	24	YES
Cryptophyta_K11446	0.000770687584008024	12	8	24	YES
Haptophyta_K08648	0.000770687584008024	4	16	24	YES
Ochrophyta_K05668	0.000770687584008024	4	16	24	YES
Rhodophyta_K00574	0.000770687584008024	12	8	24	YES
Dinophyta_K11804	0.00077194128060154	20	12	24	YES
Cercozoa_K10695	0.00077194128060154	20	12	24	YES
Haptophyta_K06630	0.00077194128060154	24	12	24	YES
Haptophyta_K16197	0.00077194128060154	24	12	24	YES
Haptophyta_K03063	0.00077194128060154	24	8	24	YES
Haptophyta_K12197	0.00077194128060154	20	12	24	YES
Ochrophyta_K00382	0.00077194128060154	24	8	24	YES
Ochrophyta_K14431	0.00077194128060154	8	12	24	YES
Haptophyta_K05853	0.00077242570309244	24	8	24	YES
Haptophyta_K01659	0.000777687580610307	16	12	24	YES
Bacillariophyta_K06287	0.000784056006532941	12	16	24	YES
Ochrophyta_K08150	0.000784056006532941	4	8	24	YES
Ochrophyta_K02925	0.000784056006532941	4	8	24	YES
Ochrophyta_K01374	0.000784056006532941	4	8	24	YES
Haptophyta_K11479	0.00078826330084265	24	16	24	YES
Bacillariophyta_K01689	0.000796273328569792	20	12	24	YES
Bacillariophyta_K04563	0.000796273328569792	8	12	24	YES
Chlorophyta_K05683	0.000796273328569792	8	12	24	YES
Chlorophyta_K10248	0.000796273328569792	20	12	24	YES
Chlorophyta_K00559	0.000796273328569792	8	12	24	YES
Chlorophyta_K14554	0.000796273328569792	8	12	24	YES
Cryptophyta_K10441	0.000796273328569792	8	12	24	YES
Euglenozoa_K03427	0.000796273328569792	20	12	24	YES
Glaucophyta_K00057	0.000796273328569792	8	12	24	YES
Haptophyta_K03283	0.000796273328569792	20	12	24	YES
Haptophyta_K06445	0.000796273328569792	20	12	24	YES
Ochrophyta_K12846	0.000796273328569792	8	12	24	YES
Ochrophyta_K00309	0.000796273328569792	8	12	24	YES
Rhodophyta_K01262	0.000796273328569792	8	12	24	YES
Sarcomastigophora_K14987	0.000796273328569792	8	12	24	YES
Chlorophyta_K01465	0.000797124773945064	24	20	24	YES
Haptophyta_K00301	0.000797124773945064	12	20	24	YES
Ochrophyta_K09759	0.000797124773945064	8	4	24	YES
Dinophyta_K12394	0.000802799566675025	20	16	24	YES
Dinophyta_K06988	0.000802799566675025	12	8	24	YES
Cercozoa_K01462	0.000802799566675025	12	8	24	YES
Cercozoa_K10349	0.000802799566675025	4	16	24	YES
Ochrophyta_K10352	0.000802799566675025	4	16	24	YES
Sarcomastigophora_K15054	0.000802799566675025	4	16	24	YES
Dinophyta_K12429	0.000804262687059967	16	12	24	YES
Bacillariophyta_K15335	0.000805502645641265	12	8	24	YES
Bacillariophyta_K01515	0.000805502645641265	8	8	24	YES
Bacillariophyta_K00831	0.000805502645641265	8	16	24	YES
Cryptophyta_K00162	0.000805502645641265	12	8	24	YES
Haptophyta_K09753	0.000805502645641265	12	16	24	YES
Ochrophyta_K08568	0.000805502645641265	24	8	24	YES
Sarcomastigophora_K00976	0.000805502645641265	8	16	24	YES
Bicosoecida_K02218	0.000807029520628883	4	12	24	YES
Chlorophyta_K07575	0.000807029520628883	8	12	24	YES
Haptophyta_K08665	0.000807029520628883	24	20	24	YES
Haptophyta_K12292	0.000807029520628883	24	12	24	YES
Sarcomastigophora_K02035	0.000807029520628883	12	12	24	YES
Dinophyta_K17770	0.000808795083834719	12	12	24	YES
Dinophyta_K07642	0.000809207879430175	8	16	24	YES
Bacillariophyta_K02331	0.000809207879430175	8	8	24	YES
Bacillariophyta_K02262	0.000809207879430175	8	8	24	YES
Cercozoa_K07941	0.000809207879430175	24	8	24	YES
Chlorophyta_K08909	0.000809207879430175	8	16	24	YES
Cryptophyta_K08294	0.000809207879430175	8	8	24	YES
Haptophyta_K03657	0.000809207879430175	24	8	24	YES
Ochrophyta_K09487	0.000809207879430175	24	8	24	YES
Ochrophyta_K07442	0.000809207879430175	8	8	24	YES
Rhodophyta_K16570	0.000809207879430175	8	8	24	YES
Rhodophyta_K00134	0.000809207879430175	16	16	24	YES
Chlorophyta_K03320	0.000819694915920802	4	8	24	YES
Haptophyta_K12236	0.000819694915920802	12	16	24	YES
Haptophyta_K15683	0.000819694915920802	12	16	24	YES
Ochrophyta_K00282	0.000819694915920802	12	16	24	YES
Cercozoa_K08917	0.00082755607885844	12	12	24	YES
Bacillariophyta_K00824	0.000830338306192775	8	4	24	YES
Chlorarachniophyta_K10951	0.000830338306192775	8	20	24	YES
Chlorarachniophyta_K14425	0.000830338306192775	8	20	24	YES
Chlorarachniophyta_K14426	0.000830338306192775	8	20	24	YES
Chlorarachniophyta_K14427	0.000830338306192775	8	20	24	YES
Chlorarachniophyta_K14429	0.000830338306192775	8	20	24	YES
Dinophyta_K10661	0.00083246757077751	8	12	24	YES
Bacillariophyta_K06677	0.00083246757077751	8	12	24	YES
Bacillariophyta_K03761	0.00083246757077751	8	12	24	YES
Cercozoa_K08245	0.00083246757077751	8	12	24	YES
Cryptophyta_K07359	0.00083246757077751	8	12	24	YES
Cryptophyta_K08504	0.00083246757077751	20	12	24	YES
Euglenozoa_K06022	0.00083246757077751	8	12	24	YES
Euglenozoa_K06168	0.00083246757077751	20	12	24	YES
Ochrophyta_K04787	0.00083246757077751	8	12	24	YES
Cryptophyta_K11730	0.000834911549342026	4	16	24	YES
Ochrophyta_K14572	0.000834911549342026	12	8	24	YES
Dinophyta_K02427	0.000842116402261323	12	8	24	YES
Bacillariophyta_K01379	0.000842116402261323	12	16	24	YES
Chlorophyta_K15260	0.000842116402261323	4	8	24	YES
Euglenozoa_K14843	0.000842116402261323	12	8	24	YES
Haptophyta_K02901	0.000842116402261323	4	8	24	YES
Haptophyta_K04069	0.000842116402261323	20	8	24	YES
Sarcomastigophora_K10823	0.000842116402261323	16	8	24	YES
Bicosoecida_K08054	0.000842117760656226	20	12	24	YES
Bicosoecida_K08057	0.000842117760656226	20	12	24	YES
Haptophyta_K12845	0.000842117760656226	20	20	24	YES
Rhodophyta_K09566	0.000842117760656226	24	12	24	YES
Haptophyta_K10011	0.000842560910253298	24	12	24	YES
Bacillariophyta_K00222	0.00084599005576791	8	8	24	YES
Bacillariophyta_K03014	0.00084599005576791	24	8	24	YES
Cercozoa_K13181	0.00084599005576791	8	8	24	YES
Chlorophyta_K04946	0.00084599005576791	8	16	24	YES
Chlorophyta_K07102	0.00084599005576791	8	16	24	YES
Cryptophyta_K03321	0.00084599005576791	8	16	24	YES
Cryptophyta_K12271	0.00084599005576791	8	16	24	YES
Haptophyta_K07881	0.00084599005576791	24	8	24	YES
Haptophyta_K01176	0.00084599005576791	8	16	24	YES
Haptophyta_K05539	0.00084599005576791	8	16	24	YES
Ochrophyta_K00323	0.00084599005576791	24	8	24	YES
Ochrophyta_K04427	0.00084599005576791	8	16	24	YES
Rhodophyta_K00526	0.00084599005576791	24	8	24	YES
Rhodophyta_K10808	0.00084599005576791	24	8	24	YES
Sarcomastigophora_K01602	0.00084599005576791	8	16	24	YES
Cryptophyta_K00706	0.000847549574923804	16	12	24	YES
Cryptophyta_K06373	0.000847549574923804	16	12	24	YES
Haptophyta_K01875	0.000847549574923804	24	12	24	YES
Bacillariophyta_K12900	0.000855333825308663	12	16	24	YES
Chlorophyta_K10860	0.000855333825308663	4	8	24	YES
Euglenozoa_K00958	0.000855333825308663	12	16	24	YES
Euglenozoa_K02636	0.000855333825308663	12	16	24	YES
Haptophyta_K13179	0.000855333825308663	4	8	24	YES
Rhodophyta_K07226	0.000855333825308663	12	16	24	YES
Sarcomastigophora_K10410	0.000855333825308663	12	16	24	YES
Bicosoecida_K12489	0.000863551838440486	8	20	24	YES
Bicosoecida_K12491	0.000863551838440486	8	20	24	YES
Haptophyta_K03472	0.000863551838440486	20	4	24	YES
Dinophyta_K07093	0.000866963511185032	12	12	24	YES
Bacillariophyta_K02492	0.000866963511185032	16	12	24	YES
Bacillariophyta_K01485	0.000866963511185032	16	12	24	YES
Bacillariophyta_K08568	0.000867023532009027	20	8	24	YES
Bicosoecida_K13220	0.000868376557054902	4	12	24	YES
Cercozoa_K01379	0.000868661812985228	8	12	24	YES
Cryptophyta_K15636	0.000868661812985228	8	12	24	YES
Ochrophyta_K01336	0.000868661812985228	8	12	24	YES
Cryptophyta_K02412	0.000877206000683569	24	20	24	YES
Ochrophyta_K00632	0.000878388984048519	24	16	24	YES
Bicosoecida_K15730	0.000882772232105645	24	8	24	YES
Chlorophyta_K03008	0.000882772232105645	8	8	24	YES
Cryptophyta_K01496	0.000882772232105645	8	16	24	YES
Cryptophyta_K01523	0.000882772232105645	8	16	24	YES
Cryptophyta_K03117	0.000882772232105645	8	16	24	YES
Cryptophyta_K06923	0.000882772232105645	8	16	24	YES
Glaucophyta_K11649	0.000882772232105645	8	8	24	YES
Ochrophyta_K03526	0.000882772232105645	8	16	24	YES
Ochrophyta_K04464	0.000882772232105645	8	8	24	YES
Sarcomastigophora_K08738	0.000882772232105645	24	8	24	YES
Sarcomastigophora_K02016	0.000882772232105645	8	8	24	YES
Haptophyta_K02090	0.000886074555602158	20	16	24	YES
Chlorophyta_K03185	0.000887456746758058	12	4	24	YES
Cryptophyta_K02653	0.000887456746758058	4	20	24	YES
Ochrophyta_K05829	0.000887456746758058	4	20	24	YES
Dinophyta_K10112	0.000890062608149951	8	16	24	YES
Glaucophyta_K03234	0.000896765370688197	24	20	24	YES
Chlorophyta_K00962	0.000904829370902748	8	12	24	YES
Cryptophyta_K13208	0.000904829370902748	8	16	24	YES
Haptophyta_K03672	0.000904829370902748	20	12	24	YES
Ochrophyta_K11373	0.000904829370902748	8	16	24	YES
Bacillariophyta_K03783	0.000904856055192946	8	12	24	YES
Sarcomastigophora_K05090	0.000904856055192946	8	12	24	YES
Bacillariophyta_K03526	0.000906370943511625	12	12	24	YES
Cercozoa_K01533	0.00091955440844338	8	8	24	YES
Rhodophyta_K05540	0.00091955440844338	8	16	24	YES
Cercozoa_K00606	0.000919843073438265	4	8	24	YES
Cercozoa_K06187	0.000919843073438265	4	8	24	YES
Chlorophyta_K07297	0.000920217030907973	24	16	24	YES
Chromerida_K17710	0.000922955016628381	12	4	24	YES
Bacillariophyta_K03063	0.000922955016628381	24	4	24	YES
Cercozoa_K07944	0.000922955016628381	24	4	24	YES
Ochrophyta_K00231	0.000929978902935908	20	4	24	YES
Dinophyta_K14855	0.000933697277483746	16	16	24	YES
Cercozoa_K08565	0.000933697277483746	4	16	24	YES
Cercozoa_K05361	0.000933697277483746	8	16	24	YES
Haptophyta_K02388	0.000933697277483746	24	8	24	YES
Dinophyta_K15730	0.000945778375838217	12	12	24	YES
Bicosoecida_K04043	0.000945957978671055	16	20	24	YES
Haptophyta_K08177	0.000945957978671055	8	12	24	YES
Ochrophyta_K01259	0.000945957978671055	8	12	24	YES
Haptophyta_K15678	0.000954881762151095	24	12	24	YES
Chlorophyta_K01115	0.000956336584781116	8	8	24	YES
Bacillariophyta_K04538	0.000958453286498703	4	20	24	YES
Bacillariophyta_K13614	0.000962045077767426	16	8	24	YES
Bacillariophyta_K00825	0.000962045077767426	16	8	24	YES
Chlorophyta_K11373	0.000962045077767426	24	16	24	YES
Chlorophyta_K07479	0.000962045077767426	24	16	24	YES
Haptophyta_K11275	0.000962045077767426	24	16	24	YES
Ochrophyta_K00873	0.000962045077767426	24	16	24	YES
Bicosoecida_K04079	0.000976138062823916	24	8	24	YES
Bicosoecida_K09487	0.000976138062823916	24	8	24	YES
Cercozoa_K13148	0.000976138062823916	8	16	24	YES
Cercozoa_K14403	0.000976138062823916	8	16	24	YES
Chlorophyta_K02575	0.000976138062823916	4	16	24	YES
Haptophyta_K02835	0.000976138062823916	8	16	24	YES
Haptophyta_K02836	0.000976138062823916	8	16	24	YES
Ochrophyta_K05522	0.000976138062823916	8	8	24	YES
Chlorarachniophyta_K02865	0.00098594705082161	12	16	24	YES
Haptophyta_K00599	0.00098594705082161	12	8	24	YES
Dinophyta_K09621	0.000987086586439362	12	12	24	YES
Bacillariophyta_K14208	0.000987086586439362	12	4	24	YES
Haptophyta_K06071	0.00100035232225353	24	12	24	YES
Haptophyta_K07877	0.00100326109535489	20	16	24	YES
Glaucophyta_K12987	0.00100387312462688	24	16	24	YES
Haptophyta_K13177	0.00100984317892495	24	12	24	YES
Sarcomastigophora_K08227	0.00100984317892495	24	12	24	YES
Rhodophyta_K12598	0.00103118913557386	12	16	24	YES
Chlorophyta_K02949	0.00104582288235596	4	12	24	YES
Cryptophyta_K04632	0.00104582288235596	24	12	24	YES
Haptophyta_K06068	0.00104582288235596	24	12	24	YES
Ochrophyta_K10863	0.00104616145607393	4	8	24	YES
Dinophyta_K05653	0.00105103543322893	12	8	24	YES
Bacillariophyta_K09479	0.00105103543322893	20	8	24	YES
Bicosoecida_K09517	0.00105103543322893	20	16	24	YES
Chlorophyta_K03231	0.00105103543322893	20	16	24	YES
Chlorophyta_K06207	0.00105103543322893	12	8	24	YES
Cryptophyta_K00968	0.00105103543322893	12	8	24	YES
Haptophyta_K05579	0.00105103543322893	20	16	24	YES
Haptophyta_K05688	0.00105103543322893	20	16	24	YES
Sarcomastigophora_K01639	0.00105103543322893	4	16	24	YES
Bacillariophyta_K15511	0.00105745393388452	12	20	24	YES
Chlorarachniophyta_K04424	0.00105745393388452	20	20	24	YES
Chlorarachniophyta_K05743	0.00105745393388452	20	20	24	YES
Haptophyta_K12041	0.00105745393388452	24	20	24	YES
Haptophyta_K07568	0.00105745393388452	20	4	24	YES
Dinophyta_K01049	0.00105793094934994	12	12	24	YES
Dinophyta_K07178	0.00105793094934994	12	12	24	YES
Dinophyta_K16768	0.00105793094934994	4	12	24	YES
Bacillariophyta_K15731	0.00105793094934994	4	12	24	YES
Bacillariophyta_K01899	0.00105793094934994	24	12	24	YES
Bacillariophyta_K09553	0.00105793094934994	16	12	24	YES
Bacillariophyta_K12355	0.00105793094934994	16	12	24	YES
Bacillariophyta_K08915	0.00105793094934994	16	12	24	YES
Bacillariophyta_K04418	0.00105793094934994	12	12	24	YES
Bacillariophyta_K04790	0.00105793094934994	16	12	24	YES
Bicosoecida_K13924	0.00105793094934994	4	12	24	YES
Bicosoecida_K10840	0.00105793094934994	24	12	24	YES
Bicosoecida_K16465	0.00105793094934994	24	12	24	YES
Bicosoecida_K16466	0.00105793094934994	24	12	24	YES
Bicosoecida_K07137	0.00105793094934994	24	12	24	YES
Cercozoa_K01845	0.00105793094934994	12	12	24	YES
Cercozoa_K02998	0.00105793094934994	24	12	24	YES
Chlorarachniophyta_K07375	0.00105793094934994	24	12	24	YES
Chlorophyta_K01637	0.00105793094934994	12	12	24	YES
Chlorophyta_K01376	0.00105793094934994	4	12	24	YES
Cryptophyta_K11121	0.00105793094934994	4	12	24	YES
Euglenozoa_K04420	0.00105793094934994	12	12	24	YES
Euglenozoa_K14999	0.00105793094934994	4	12	24	YES
Euglenozoa_K10532	0.00105793094934994	16	12	24	YES
Glaucophyta_K10389	0.00105793094934994	24	12	24	YES
Haptophyta_K08916	0.00105793094934994	16	12	24	YES
Haptophyta_K12311	0.00105793094934994	24	12	24	YES
Haptophyta_K13302	0.00105793094934994	24	12	24	YES
Haptophyta_K02893	0.00105793094934994	24	12	24	YES
Haptophyta_K02540	0.00105793094934994	24	12	24	YES
Haptophyta_K14288	0.00105793094934994	24	12	24	YES
Haptophyta_K02292	0.00105793094934994	16	12	24	YES
Haptophyta_K10457	0.00105793094934994	24	12	24	YES
Ochrophyta_K02987	0.00105793094934994	24	12	24	YES
Ochrophyta_K17092	0.00105793094934994	4	12	24	YES
Ochrophyta_K02528	0.00105793094934994	16	12	24	YES
Ochrophyta_K02975	0.00105793094934994	24	12	24	YES
Rhodophyta_K01003	0.00105793094934994	4	12	24	YES
Rhodophyta_K03417	0.00105793094934994	4	12	24	YES
Sarcomastigophora_K00432	0.00105793094934994	24	12	24	YES
Sarcomastigophora_K13894	0.00105793094934994	12	12	24	YES
Cryptophyta_K15713	0.00107146440676074	12	8	24	YES
Rhodophyta_K14396	0.00107146440676074	12	8	24	YES
Bacillariophyta_K03064	0.00108690043881564	24	4	24	YES
Chlorophyta_K09508	0.00109129344245839	16	4	24	YES
Dinophyta_K05873	0.00109880977110297	12	8	24	YES
Dinophyta_K04097	0.00109880977110297	4	16	24	YES
Chromerida_K04646	0.00109880977110297	12	8	24	YES
Bacillariophyta_K09568	0.00109880977110297	20	16	24	YES
Bacillariophyta_K03720	0.00109880977110297	20	16	24	YES
Bacillariophyta_K10118	0.00109880977110297	20	16	24	YES
Bicosoecida_K13960	0.00109880977110297	4	16	24	YES
Bicosoecida_K12177	0.00109880977110297	4	16	24	YES
Chlorophyta_K00039	0.00109880977110297	4	16	24	YES
Cryptophyta_K05982	0.00109880977110297	20	8	24	YES
Haptophyta_K02875	0.00109880977110297	20	16	24	YES
Haptophyta_K04786	0.00109880977110297	12	8	24	YES
Haptophyta_K14765	0.00109880977110297	20	16	24	YES
Haptophyta_K00859	0.00109880977110297	20	16	24	YES
Haptophyta_K14844	0.00109880977110297	20	16	24	YES
Ochrophyta_K05672	0.00109880977110297	4	16	24	YES
Ochrophyta_K13821	0.00109880977110297	20	8	24	YES
Sarcomastigophora_K03767	0.00109880977110297	20	16	24	YES
Sarcomastigophora_K00987	0.00109880977110297	12	8	24	YES
Dinophyta_K06225	0.00110601871977494	12	12	24	YES
Chromerida_K10358	0.00110601871977494	16	12	24	YES
Chromerida_K12559	0.00110601871977494	16	12	24	YES
Bacillariophyta_K02885	0.00110601871977494	24	12	24	YES
Bacillariophyta_K00264	0.00110601871977494	12	12	24	YES
Bacillariophyta_K02717	0.00110601871977494	12	12	24	YES
Bacillariophyta_K06221	0.00110601871977494	12	12	24	YES
Bacillariophyta_K15107	0.00110601871977494	12	12	24	YES
Bacillariophyta_K00630	0.00110601871977494	12	12	24	YES
Bacillariophyta_K03452	0.00110601871977494	16	12	24	YES
Bacillariophyta_K02988	0.00110601871977494	24	12	24	YES
Bacillariophyta_K05800	0.00110601871977494	12	12	24	YES
Bacillariophyta_K01155	0.00110601871977494	24	12	24	YES
Bicosoecida_K13412	0.00110601871977494	24	12	24	YES
Bicosoecida_K09500	0.00110601871977494	24	12	24	YES
Bicosoecida_K00083	0.00110601871977494	16	12	24	YES
Bicosoecida_K12957	0.00110601871977494	16	12	24	YES
Bicosoecida_K13979	0.00110601871977494	16	12	24	YES
Cercozoa_K05724	0.00110601871977494	4	12	24	YES
Chlorarachniophyta_K09564	0.00110601871977494	24	12	24	YES
Chlorophyta_K01802	0.00110601871977494	24	12	24	YES
Chlorophyta_K11701	0.00110601871977494	4	12	24	YES
Chlorophyta_K09407	0.00110601871977494	4	12	24	YES
Cryptophyta_K06413	0.00110601871977494	4	12	24	YES
Glaucophyta_K07374	0.00110601871977494	24	12	24	YES
Haptophyta_K00294	0.00110601871977494	24	12	24	YES
Haptophyta_K14571	0.00110601871977494	16	12	24	YES
Haptophyta_K00763	0.00110601871977494	4	12	24	YES
Haptophyta_K03324	0.00110601871977494	24	12	24	YES
Haptophyta_K14683	0.00110601871977494	24	12	24	YES
Haptophyta_K12867	0.00110601871977494	24	12	24	YES
Haptophyta_K01371	0.00110601871977494	4	12	24	YES
Haptophyta_K10446	0.00110601871977494	24	12	24	YES
Haptophyta_K17607	0.00110601871977494	12	12	24	YES
Ochrophyta_K09497	0.00110601871977494	24	12	24	YES
Ochrophyta_K01251	0.00110601871977494	16	12	24	YES
Ochrophyta_K17481	0.00110601871977494	24	12	24	YES
Ochrophyta_K07137	0.00110601871977494	24	12	24	YES
Rhodophyta_K01953	0.00110601871977494	4	12	24	YES
Rhodophyta_K12738	0.00110601871977494	24	12	24	YES
Rhodophyta_K11275	0.00110601871977494	4	12	24	YES
Sarcomastigophora_K03198	0.00110601871977494	24	12	24	YES
Sarcomastigophora_K07344	0.00110601871977494	24	12	24	YES
Glaucophyta_K10691	0.00112015169194363	12	16	24	YES
Haptophyta_K00384	0.00112015169194363	24	12	24	YES
Haptophyta_K03432	0.00112015169194363	24	8	24	YES
Haptophyta_K08324	0.00112015169194363	20	12	24	YES
Ochrophyta_K05667	0.00112015169194363	4	12	24	YES
Dinophyta_K12343	0.00113630500421636	4	20	24	YES
Bacillariophyta_K02727	0.00113630500421636	24	4	24	YES
Bacillariophyta_K07313	0.00113903876566787	4	12	24	YES
Dinophyta_K05604	0.00114658410897701	4	16	24	YES
Dinophyta_K04908	0.00114658410897701	4	16	24	YES
Bacillariophyta_K01457	0.00114658410897701	12	8	24	YES
Bacillariophyta_K11624	0.00114658410897701	12	8	24	YES
Cercozoa_K05033	0.00114658410897701	12	8	24	YES
Chlorophyta_K11662	0.00114658410897701	4	16	24	YES
Cryptophyta_K17301	0.00114658410897701	12	8	24	YES
Euglenozoa_K14575	0.00114658410897701	12	8	24	YES
Euglenozoa_K01431	0.00114658410897701	20	8	24	YES
Glaucophyta_K12579	0.00114658410897701	20	8	24	YES
Glaucophyta_K14570	0.00114658410897701	20	8	24	YES
Haptophyta_K03236	0.00114658410897701	20	16	24	YES
Sarcomastigophora_K09189	0.00114658410897701	4	16	24	YES
Chromerida_K00012	0.00115410649019994	4	12	24	YES
Bicosoecida_K10418	0.00115410649019994	24	12	24	YES
Chlorophyta_K07374	0.00115410649019994	24	12	24	YES
Chlorophyta_K08617	0.00115410649019994	12	12	24	YES
Cryptophyta_K06210	0.00115410649019994	4	12	24	YES
Euglenozoa_K14573	0.00115410649019994	4	12	24	YES
Haptophyta_K07898	0.00115410649019994	24	12	24	YES
Haptophyta_K06228	0.00115410649019994	24	12	24	YES
Haptophyta_K02212	0.00115410649019994	24	12	24	YES
Haptophyta_K13749	0.00115410649019994	24	12	24	YES
Ochrophyta_K02177	0.00115410649019994	4	12	24	YES
Ochrophyta_K14864	0.00115410649019994	4	12	24	YES
Sarcomastigophora_K02998	0.00115410649019994	24	12	24	YES
Sarcomastigophora_K01776	0.00115410649019994	4	12	24	YES
Dinophyta_K01434	0.00115414026369988	16	8	24	YES
Haptophyta_K12819	0.00116292910256717	16	16	24	YES
Dinophyta_K02456	0.00117106767794107	4	20	24	YES
Dinophyta_K10924	0.00117106767794107	4	20	24	YES
Dinophyta_K12285	0.00117106767794107	4	20	24	YES
Bacillariophyta_K02729	0.00117106767794107	20	12	24	YES
Cryptophyta_K12940	0.00117106767794107	16	4	24	YES
Cryptophyta_K14664	0.00117106767794107	16	4	24	YES
Haptophyta_K09288	0.00117106767794107	24	12	24	YES
Cercozoa_K06694	0.0011728275082638	8	12	24	YES
Haptophyta_K10976	0.0011728275082638	20	12	24	YES
Dinophyta_K10562	0.00117397351742123	12	16	24	YES
Bacillariophyta_K10203	0.00117397351742123	12	16	24	YES
Cercozoa_K01100	0.00117397351742123	12	16	24	YES
Chlorarachniophyta_K05674	0.00117397351742123	12	16	24	YES
Haptophyta_K06961	0.00117397351742123	4	8	24	YES
Haptophyta_K00150	0.00117397351742123	12	16	24	YES
Haptophyta_K04457	0.00117397351742123	4	8	24	YES
Sarcomastigophora_K14050	0.00117397351742123	4	8	24	YES
Haptophyta_K07147	0.00117875858964961	4	16	24	YES
Rhodophyta_K03578	0.00118570956961707	12	4	24	YES
Rhodophyta_K00244	0.00118570956961707	24	4	24	YES
Bicosoecida_K02955	0.00120219426062494	24	12	24	YES
Chlorophyta_K10418	0.00120219426062494	24	12	24	YES
Cryptophyta_K14474	0.00120219426062494	24	12	24	YES
Haptophyta_K02976	0.00120219426062494	24	12	24	YES
Ochrophyta_K10956	0.00120219426062494	24	12	24	YES
Sarcomastigophora_K03404	0.00120219426062494	4	12	24	YES
Bacillariophyta_K12620	0.00120909932387606	16	8	24	YES
Cercozoa_K08647	0.00120909932387606	24	16	24	YES
Chlorarachniophyta_K07374	0.00120909932387606	24	16	24	YES
Cryptophyta_K03152	0.00120909932387606	4	8	24	YES
Cryptophyta_K03554	0.00120909932387606	8	8	24	YES
Cryptophyta_K05539	0.00120909932387606	8	8	24	YES
Haptophyta_K05849	0.00120909932387606	24	16	24	YES
Dinophyta_K15427	0.00121830667887989	24	8	24	YES
Dinophyta_K00631	0.00121830667887989	8	16	24	YES
Dinophyta_K01582	0.00121830667887989	24	8	24	YES
Bacillariophyta_K12685	0.00121830667887989	8	16	24	YES
Bacillariophyta_K14635	0.00121830667887989	8	8	24	YES
Bacillariophyta_K07025	0.00121830667887989	8	16	24	YES
Bicosoecida_K09191	0.00121830667887989	8	8	24	YES
Cercozoa_K02519	0.00121830667887989	8	16	24	YES
Chlorophyta_K12399	0.00121830667887989	8	16	24	YES
Euglenozoa_K05830	0.00121830667887989	8	16	24	YES
Haptophyta_K03254	0.00121830667887989	24	8	24	YES
Ochrophyta_K05791	0.00121830667887989	8	16	24	YES
Ochrophyta_K10725	0.00121830667887989	8	8	24	YES
Bacillariophyta_K01666	0.0012219836639385	4	20	24	YES
Sarcomastigophora_K01772	0.0012219836639385	24	4	24	YES
Sarcomastigophora_K02316	0.0012219836639385	24	4	24	YES
Haptophyta_K14498	0.00122273433712697	20	8	24	YES
Dinophyta_K12896	0.00122733595003129	4	8	24	YES
Bacillariophyta_K00219	0.00122733595003129	12	16	24	YES
Dinophyta_K12393	0.00122867643722875	20	12	24	YES
Cercozoa_K00876	0.00122867643722875	20	12	24	YES
Cercozoa_K00841	0.00122867643722875	8	12	24	YES
Euglenozoa_K09837	0.00122867643722875	8	12	24	YES
Dinophyta_K06109	0.00123511413501778	24	4	24	YES
Bacillariophyta_K09487	0.00123511413501778	24	4	24	YES
Euglenozoa_K05655	0.00123511413501778	24	4	24	YES
Dinophyta_K02429	0.0012421327847251	4	16	24	YES
Bacillariophyta_K12450	0.0012421327847251	20	8	24	YES
Bacillariophyta_K03341	0.0012421327847251	4	16	24	YES
Chlorophyta_K12995	0.0012421327847251	4	16	24	YES
Cryptophyta_K02013	0.0012421327847251	12	8	24	YES
Haptophyta_K00799	0.0012421327847251	20	8	24	YES
Ochrophyta_K01358	0.0012421327847251	20	16	24	YES
Rhodophyta_K12881	0.00124826082827003	12	8	24	YES
Dinophyta_K12531	0.00125028203104993	12	12	24	YES
Dinophyta_K01613	0.00126384136537995	12	12	24	YES
Dinophyta_K00942	0.00126384136537995	12	12	24	YES
Cryptophyta_K13182	0.00126384136537995	12	12	24	YES
Bacillariophyta_K00464	0.00126405838405224	8	16	24	YES
Haptophyta_K05516	0.00126405838405224	24	8	24	YES
Haptophyta_K16510	0.00126405838405224	24	8	24	YES
Haptophyta_K01616	0.00126405838405224	24	8	24	YES
Haptophyta_K00944	0.00126405838405224	20	16	24	YES
Sarcomastigophora_K02912	0.00126405838405224	20	16	24	YES
Bacillariophyta_K01682	0.00126645314012229	20	12	24	YES
Haptophyta_K04126	0.00126645314012229	20	12	24	YES
Bacillariophyta_K08245	0.00127132436238571	12	16	24	YES
Dinophyta_K17778	0.00127368425519261	24	8	24	YES
Bacillariophyta_K00064	0.00127368425519261	8	8	24	YES
Bacillariophyta_K01236	0.00127368425519261	8	8	24	YES
Bicosoecida_K06965	0.00127368425519261	8	8	24	YES
Bicosoecida_K14379	0.00127368425519261	8	8	24	YES
Chlorophyta_K01250	0.00127368425519261	8	16	24	YES
Cryptophyta_K01602	0.00127368425519261	8	16	24	YES
Cryptophyta_K00138	0.00127368425519261	16	16	24	YES
Euglenozoa_K06628	0.00127368425519261	8	8	24	YES
Ochrophyta_K04764	0.00127368425519261	24	8	24	YES
Sarcomastigophora_K12365	0.00127368425519261	24	8	24	YES
Dinophyta_K06558	0.00128069838264135	4	8	24	YES
Haptophyta_K09514	0.00128069838264135	4	8	24	YES
Ochrophyta_K10750	0.00128069838264135	12	16	24	YES
Dinophyta_K17199	0.00128452536619369	20	12	24	YES
Bacillariophyta_K03267	0.00128452536619369	20	12	24	YES
Bacillariophyta_K12524	0.00128452536619369	8	12	24	YES
Bacillariophyta_K14807	0.00128452536619369	8	12	24	YES
Bacillariophyta_K08857	0.00128452536619369	8	12	24	YES
Cercozoa_K01380	0.00128452536619369	8	12	24	YES
Chlorophyta_K10838	0.00128452536619369	8	12	24	YES
Chlorophyta_K02899	0.00128452536619369	8	12	24	YES
Haptophyta_K09828	0.00128452536619369	20	12	24	YES
Rhodophyta_K01875	0.00128452536619369	8	12	24	YES
Rhodophyta_K00891	0.00128990712259914	20	16	24	YES
Dinophyta_K14050	0.0013025739681296	8	12	24	YES
Bacillariophyta_K03814	0.0013025739681296	4	12	24	YES
Chromerida_K14835	0.00132128870016995	16	12	24	YES
Bacillariophyta_K00265	0.00132128870016995	12	12	24	YES
Chlorophyta_K02916	0.00132676043250906	4	12	24	YES
Chlorophyta_K14589	0.00132676043250906	12	12	24	YES
Ochrophyta_K08913	0.00132676043250906	16	12	24	YES
Dinophyta_K00655	0.00132906183150533	16	16	24	YES
Dinophyta_K10809	0.00132906183150533	8	16	24	YES
Bacillariophyta_K09689	0.00132906183150533	8	16	24	YES
Bicosoecida_K02231	0.00132906183150533	16	16	24	YES
Chlorarachniophyta_K01130	0.00132906183150533	8	16	24	YES
Chlorarachniophyta_K01131	0.00132906183150533	8	16	24	YES
Chlorarachniophyta_K01138	0.00132906183150533	8	16	24	YES
Chlorarachniophyta_K12374	0.00132906183150533	8	16	24	YES
Chlorophyta_K10255	0.00132906183150533	8	8	24	YES
Cryptophyta_K02216	0.00132906183150533	8	16	24	YES
Haptophyta_K15271	0.00132906183150533	24	8	24	YES
Ochrophyta_K12118	0.00132906183150533	24	8	24	YES
Ochrophyta_K05520	0.00132906183150533	16	16	24	YES
Rhodophyta_K00213	0.00132906183150533	8	16	24	YES
Sarcomastigophora_K01890	0.00132906183150533	8	16	24	YES
Dinophyta_K06729	0.00132911183340324	24	12	24	YES
Cercozoa_K13296	0.00132911183340324	20	8	24	YES
Haptophyta_K04685	0.00133768146047318	4	16	24	YES
Dinophyta_K12310	0.00134037429515863	20	12	24	YES
Bacillariophyta_K00928	0.00134037429515863	8	12	24	YES
Bacillariophyta_K13017	0.00134037429515863	8	12	24	YES
Bicosoecida_K17609	0.00134037429515863	20	12	24	YES
Chlorophyta_K14776	0.00134037429515863	8	12	24	YES
Glaucophyta_K09831	0.00134037429515863	8	12	24	YES
Glaucophyta_K09832	0.00134037429515863	8	12	24	YES
Haptophyta_K03061	0.00134037429515863	20	12	24	YES
Haptophyta_K00666	0.00134037429515863	20	12	24	YES
Haptophyta_K12191	0.00134037429515863	20	12	24	YES
Ochrophyta_K14818	0.00134037429515863	8	12	24	YES
Chlorophyta_K00283	0.00136635727562696	16	8	24	YES
Haptophyta_K01288	0.00136635727562696	24	16	24	YES
Haptophyta_K07514	0.00137491884743181	24	12	24	YES
Chlorophyta_K04772	0.00137754702458732	20	8	24	YES
Chlorophyta_K02987	0.0013797646101574	4	12	24	YES
Rhodophyta_K02493	0.0013797646101574	4	12	24	YES
Sarcomastigophora_K14005	0.0013797646101574	16	12	24	YES
Bacillariophyta_K14467	0.00138332783121991	4	20	24	YES
Rhodophyta_K10657	0.00138706772489584	8	12	24	YES
Haptophyta_K11359	0.00138734340948306	20	20	24	YES
Bacillariophyta_K13811	0.00138742324786146	12	16	24	YES
Bacillariophyta_K11094	0.00139622322412358	20	12	24	YES
Chlorarachniophyta_K00924	0.00139622322412358	8	12	24	YES
Chlorophyta_K05649	0.00139622322412358	8	12	24	YES
Cryptophyta_K06666	0.00139622322412358	8	12	24	YES
Cryptophyta_K01420	0.00139622322412358	8	12	24	YES
Cryptophyta_K01719	0.00139622322412358	8	12	24	YES
Cryptophyta_K02496	0.00139622322412358	8	12	24	YES
Cryptophyta_K02498	0.00139622322412358	8	12	24	YES
Cryptophyta_K07660	0.00139622322412358	8	12	24	YES
Cryptophyta_K13543	0.00139622322412358	8	12	24	YES
Haptophyta_K03671	0.00139866981280707	20	16	24	YES
Rhodophyta_K08729	0.00139866981280707	4	16	24	YES
Rhodophyta_K08730	0.00139866981280707	4	16	24	YES
Bacillariophyta_K16458	0.00142846442451909	16	8	24	YES
Bacillariophyta_K14851	0.00142846442451909	16	8	24	YES
Chlorophyta_K17225	0.00142846442451909	24	16	24	YES
Glaucophyta_K11251	0.00142846442451909	24	16	24	YES
Haptophyta_K13303	0.00142846442451909	24	16	24	YES
Haptophyta_K12164	0.00142846442451909	24	16	24	YES
Haptophyta_K00963	0.00142846442451909	16	8	24	YES
Ochrophyta_K08987	0.00142846442451909	16	8	24	YES
Rhodophyta_K03687	0.00142846442451909	24	16	24	YES
Sarcomastigophora_K00002	0.00142846442451909	24	16	24	YES
Sarcomastigophora_K07303	0.00143273239662062	4	20	24	YES
Haptophyta_K00387	0.0014401627984322	8	8	24	YES
Haptophyta_K12449	0.00144546768683156	24	20	24	YES
Haptophyta_K12874	0.00144546768683156	4	12	24	YES
Rhodophyta_K10246	0.00144546768683156	24	12	24	YES
Sarcomastigophora_K03521	0.00144546768683156	4	12	24	YES
Haptophyta_K17200	0.0014496857017591	24	12	24	YES
Bacillariophyta_K00011	0.00145040447355048	16	4	24	YES
Bacillariophyta_K13130	0.00145040447355048	12	20	24	YES
Bacillariophyta_K07964	0.00145040447355048	24	20	24	YES
Chlorophyta_K09986	0.00145040447355048	12	20	24	YES
Cryptophyta_K00228	0.00145040447355048	20	4	24	YES
Cercozoa_K01534	0.00145207215308852	8	12	24	YES
Chlorophyta_K14788	0.00145207215308852	8	12	24	YES
Glaucophyta_K16743	0.00145207215308852	8	12	24	YES
Ochrophyta_K07046	0.00145207215308852	8	12	24	YES
Bacillariophyta_K17279	0.00145277608436775	24	8	24	YES
Euglenozoa_K02358	0.00146224571338921	24	8	24	YES
Bicosoecida_K02995	0.0014737060811484	20	16	24	YES
Chlorophyta_K03773	0.0014737060811484	20	16	24	YES
Ochrophyta_K00249	0.0014737060811484	20	16	24	YES
Bacillariophyta_K15384	0.00149057157341123	16	8	24	YES
Haptophyta_K16190	0.00150768230966939	20	12	24	YES
Chlorarachniophyta_K08991	0.00151117076350572	12	12	24	YES
Ochrophyta_K08252	0.00151117076350572	24	12	24	YES
Rhodophyta_K00894	0.00151117076350572	12	12	24	YES
Rhodophyta_K14156	0.00151117076350572	12	12	24	YES
Sarcomastigophora_K06182	0.00151117076350572	24	20	24	YES
Chlorarachniophyta_K02908	0.00151346553761789	8	4	24	YES
Chlorophyta_K08511	0.00151346553761789	24	20	24	YES
Haptophyta_K06688	0.00151871835422382	24	12	24	YES
Glaucophyta_K00777	0.00152582161397135	8	8	24	YES
Dinophyta_K06189	0.00153345314537712	4	12	24	YES
Rhodophyta_K03124	0.00153777777804242	24	12	24	YES
Bicosoecida_K14781	0.00154388256120308	4	16	24	YES
Chlorophyta_K00472	0.00154388256120308	4	16	24	YES
Cryptophyta_K03639	0.00154388256120308	4	16	24	YES
Haptophyta_K07657	0.00154388256120308	20	8	24	YES
Haptophyta_K07665	0.00154388256120308	20	8	24	YES
Haptophyta_K07668	0.00154388256120308	20	8	24	YES
Haptophyta_K07670	0.00154388256120308	20	8	24	YES
Haptophyta_K07775	0.00154388256120308	20	8	24	YES
Haptophyta_K04981	0.00154388256120308	4	16	24	YES
Haptophyta_K04982	0.00154388256120308	4	16	24	YES
Haptophyta_K13116	0.00154388256120308	20	16	24	YES
Haptophyta_K14777	0.00154388256120308	20	16	24	YES
Ochrophyta_K14857	0.00154388256120308	4	16	24	YES
Ochrophyta_K13347	0.00154388256120308	20	8	24	YES
Rhodophyta_K11885	0.00154388256120308	12	8	24	YES
Sarcomastigophora_K11252	0.00154388256120308	4	16	24	YES
Bacillariophyta_K07392	0.00156725493548304	24	4	24	YES
Chlorophyta_K01046	0.00156725493548304	12	4	24	YES
Ochrophyta_K05795	0.00156725493548304	4	20	24	YES
Rhodophyta_K03522	0.00156798960205617	24	4	24	YES
Bacillariophyta_K00327	0.00157167811953281	8	16	24	YES
Rhodophyta_K00057	0.00157167811953281	12	12	24	YES
Dinophyta_K08913	0.00157687384017988	20	4	24	YES
Dinophyta_K14857	0.00160647472372841	12	12	24	YES
Chromerida_K11254	0.00160647472372841	24	12	24	YES
Bacillariophyta_K01955	0.00160647472372841	12	12	24	YES
Bacillariophyta_K12321	0.00160647472372841	8	12	24	YES
Haptophyta_K16283	0.00160647472372841	20	12	24	YES
Haptophyta_K08895	0.00160647472372841	24	12	24	YES
Ochrophyta_K01770	0.00160647472372841	8	12	24	YES
Dinophyta_K02044	0.00161100529128253	12	12	24	YES
Dinophyta_K07156	0.00161100529128253	4	12	24	YES
Dinophyta_K15878	0.00161100529128253	4	12	24	YES
Bacillariophyta_K12392	0.00161100529128253	16	12	24	YES
Bacillariophyta_K09634	0.00161100529128253	12	12	24	YES
Bacillariophyta_K04637	0.00161100529128253	24	12	24	YES
Bacillariophyta_K03576	0.00161100529128253	12	12	24	YES
Cercozoa_K09565	0.00161100529128253	24	12	24	YES
Cercozoa_K11406	0.00161100529128253	4	12	24	YES
Cercozoa_K01872	0.00161100529128253	12	12	24	YES
Chlorarachniophyta_K00326	0.00161100529128253	12	12	24	YES
Chlorarachniophyta_K15449	0.00161100529128253	12	12	24	YES
Chlorophyta_K11338	0.00161100529128253	24	12	24	YES
Chlorophyta_K12614	0.00161100529128253	24	12	24	YES
Chlorophyta_K03770	0.00161100529128253	24	12	24	YES
Cryptophyta_K02910	0.00161100529128253	24	12	24	YES
Cryptophyta_K00266	0.00161100529128253	4	12	24	YES
Cryptophyta_K10693	0.00161100529128253	4	12	24	YES
Euglenozoa_K00514	0.00161100529128253	12	12	24	YES
Euglenozoa_K10950	0.00161100529128253	4	12	24	YES
Haptophyta_K00665	0.00161100529128253	24	12	24	YES
Haptophyta_K10406	0.00161100529128253	24	12	24	YES
Haptophyta_K03462	0.00161100529128253	4	12	24	YES
Haptophyta_K03167	0.00161100529128253	24	12	24	YES
Haptophyta_K00472	0.00161100529128253	24	12	24	YES
Haptophyta_K07748	0.00161100529128253	24	12	24	YES
Haptophyta_K03681	0.00161100529128253	16	12	24	YES
Haptophyta_K09481	0.00161100529128253	24	12	24	YES
Ochrophyta_K16466	0.00161100529128253	24	12	24	YES
Ochrophyta_K11254	0.00161100529128253	24	12	24	YES
Ochrophyta_K09458	0.00161100529128253	12	12	24	YES
Ochrophyta_K02835	0.00161100529128253	4	12	24	YES
Ochrophyta_K00514	0.00161100529128253	16	12	24	YES
Sarcomastigophora_K00994	0.00161100529128253	12	12	24	YES
Dinophyta_K03773	0.00161405904125777	20	16	24	YES
Bacillariophyta_K01897	0.00161405904125777	20	8	24	YES
Bacillariophyta_K17468	0.00161405904125777	20	8	24	YES
Bicosoecida_K07126	0.00161405904125777	4	16	24	YES
Cercozoa_K00134	0.00161405904125777	20	8	24	YES
Chlorarachniophyta_K04392	0.00161405904125777	20	16	24	YES
Chlorarachniophyta_K04393	0.00161405904125777	20	16	24	YES
Chlorarachniophyta_K07194	0.00161405904125777	20	16	24	YES
Chlorarachniophyta_K07530	0.00161405904125777	20	16	24	YES
Chlorarachniophyta_K07865	0.00161405904125777	20	16	24	YES
Chlorarachniophyta_K07872	0.00161405904125777	20	16	24	YES
Chlorarachniophyta_K07975	0.00161405904125777	20	16	24	YES
Cryptophyta_K03320	0.00161405904125777	4	16	24	YES
Haptophyta_K08902	0.00161405904125777	12	8	24	YES
Haptophyta_K14811	0.00161405904125777	20	16	24	YES
Haptophyta_K05304	0.00161405904125777	4	16	24	YES
Haptophyta_K02888	0.00161405904125777	20	16	24	YES
Haptophyta_K09620	0.00161405904125777	4	16	24	YES
Ochrophyta_K08818	0.00161405904125777	12	8	24	YES
Ochrophyta_K03113	0.00161405904125777	20	16	24	YES
Ochrophyta_K07393	0.00161405904125777	4	16	24	YES
Ochrophyta_K02575	0.00161405904125777	4	16	24	YES
Bicosoecida_K04345	0.00162490409241941	24	20	24	YES
Dinophyta_K01426	0.00163539645441709	16	20	24	YES
Chlorophyta_K12988	0.00163539645441709	4	20	24	YES
Haptophyta_K06237	0.00163958766575271	16	4	24	YES
Cercozoa_K01952	0.00165511215771688	4	8	24	YES
Cercozoa_K01154	0.0016625697407026	24	8	24	YES
Dinophyta_K02997	0.0016794963020797	24	12	24	YES
Dinophyta_K06901	0.0016794963020797	12	12	24	YES
Dinophyta_K05596	0.0016794963020797	24	12	24	YES
Bacillariophyta_K10217	0.0016794963020797	20	4	24	YES
Chlorophyta_K09512	0.0016794963020797	12	12	24	YES
Cryptophyta_K02201	0.0016794963020797	20	4	24	YES
Cryptophyta_K02318	0.0016794963020797	20	4	24	YES
Haptophyta_K14816	0.0016794963020797	24	12	24	YES
Ochrophyta_K02536	0.0016794963020797	20	20	24	YES
Sarcomastigophora_K03687	0.0016794963020797	24	4	24	YES
Dinophyta_K01331	0.00168423280452265	4	12	24	YES
Dinophyta_K13667	0.00168423280452265	4	12	24	YES
Dinophyta_K15314	0.00168423280452265	16	12	24	YES
Dinophyta_K05898	0.00168423280452265	12	12	24	YES
Bacillariophyta_K12447	0.00168423280452265	4	12	24	YES
Bacillariophyta_K02981	0.00168423280452265	24	12	24	YES
Bacillariophyta_K08692	0.00168423280452265	24	12	24	YES
Bacillariophyta_K12441	0.00168423280452265	16	12	24	YES
Bacillariophyta_K02694	0.00168423280452265	16	12	24	YES
Bicosoecida_K15042	0.00168423280452265	24	12	24	YES
Cercozoa_K01899	0.00168423280452265	24	12	24	YES
Cercozoa_K01902	0.00168423280452265	24	12	24	YES
Chlorophyta_K03768	0.00168423280452265	24	12	24	YES
Chlorophyta_K05864	0.00168423280452265	24	12	24	YES
Chlorophyta_K02906	0.00168423280452265	24	12	24	YES
Chlorophyta_K10389	0.00168423280452265	24	12	24	YES
Chlorophyta_K11254	0.00168423280452265	24	12	24	YES
Chlorophyta_K09013	0.00168423280452265	4	12	24	YES
Chlorophyta_K13019	0.00168423280452265	4	12	24	YES
Cryptophyta_K02183	0.00168423280452265	24	12	24	YES
Cryptophyta_K09567	0.00168423280452265	24	12	24	YES
Cryptophyta_K12172	0.00168423280452265	24	12	24	YES
Cryptophyta_K13096	0.00168423280452265	12	12	24	YES
Cryptophyta_K03217	0.00168423280452265	4	12	24	YES
Glaucophyta_K07140	0.00168423280452265	4	12	24	YES
Haptophyta_K12440	0.00168423280452265	24	12	24	YES
Haptophyta_K15642	0.00168423280452265	24	12	24	YES
Haptophyta_K08482	0.00168423280452265	12	12	24	YES
Haptophyta_K13378	0.00168423280452265	24	12	24	YES
Haptophyta_K16474	0.00168423280452265	24	12	24	YES
Haptophyta_K02938	0.00168423280452265	24	12	24	YES
Haptophyta_K12837	0.00168423280452265	24	12	24	YES
Haptophyta_K01011	0.00168423280452265	24	12	24	YES
Haptophyta_K03595	0.00168423280452265	12	12	24	YES
Haptophyta_K01051	0.00168423280452265	24	12	24	YES
Ochrophyta_K06118	0.00168423280452265	12	12	24	YES
Ochrophyta_K02898	0.00168423280452265	24	12	24	YES
Ochrophyta_K10693	0.00168423280452265	16	12	24	YES
Rhodophyta_K00248	0.00168423280452265	24	12	24	YES
Rhodophyta_K00809	0.00168423280452265	12	12	24	YES
Sarcomastigophora_K06525	0.00168423280452265	24	12	24	YES
Sarcomastigophora_K12508	0.00168423280452265	16	12	24	YES
Sarcomastigophora_K13614	0.00168423280452265	16	12	24	YES
Sarcomastigophora_K17043	0.00168423280452265	4	12	24	YES
Dinophyta_K07337	0.00168423552131245	4	16	24	YES
Dinophyta_K16280	0.00168423552131245	20	8	24	YES
Bacillariophyta_K07893	0.00168423552131245	20	8	24	YES
Bacillariophyta_K03066	0.00168423552131245	20	8	24	YES
Bacillariophyta_K05770	0.00168423552131245	12	8	24	YES
Chlorophyta_K00932	0.00168423552131245	4	16	24	YES
Cryptophyta_K08635	0.00168423552131245	12	8	24	YES
Cryptophyta_K10576	0.00168423552131245	20	8	24	YES
Glaucophyta_K07194	0.00168423552131245	20	8	24	YES
Glaucophyta_K07530	0.00168423552131245	20	8	24	YES
Glaucophyta_K07872	0.00168423552131245	20	8	24	YES
Haptophyta_K05033	0.00168423552131245	12	8	24	YES
Ochrophyta_K08834	0.00168423552131245	4	16	24	YES
Sarcomastigophora_K05864	0.00168423552131245	20	16	24	YES
Bacillariophyta_K11254	0.00169986449507777	24	16	24	YES
Bacillariophyta_K11731	0.00169986449507777	16	16	24	YES
Haptophyta_K15283	0.00170264872982012	8	20	24	YES
Bacillariophyta_K08871	0.00170353797335114	12	4	24	YES
Sarcomastigophora_K02947	0.00170353797335114	4	20	24	YES
Haptophyta_K07939	0.00170871443090701	20	16	24	YES
Bicosoecida_K00022	0.00172534756427847	4	12	24	YES
Ochrophyta_K07188	0.00172534756427847	16	12	24	YES
Ochrophyta_K10643	0.00172740152626888	8	8	24	YES
Dinophyta_K10643	0.00173392702237006	4	8	24	YES
Bacillariophyta_K00015	0.00173392702237006	12	16	24	YES
Bacillariophyta_K04915	0.00173392702237006	12	16	24	YES
Bacillariophyta_K10527	0.00173392702237006	12	16	24	YES
Cryptophyta_K01711	0.00173392702237006	4	8	24	YES
Euglenozoa_K08914	0.00173392702237006	12	16	24	YES
Haptophyta_K03372	0.00173392702237006	4	8	24	YES
Ochrophyta_K02886	0.00173392702237006	4	8	24	YES
Ochrophyta_K01930	0.00173392702237006	12	16	24	YES
Rhodophyta_K00806	0.00173392702237006	12	16	24	YES
Glaucophyta_K17261	0.0017367531141098	4	12	24	YES
Glaucophyta_K02471	0.00174360242678988	16	4	24	YES
Haptophyta_K08714	0.00174360242678988	20	20	24	YES
Bacillariophyta_K09569	0.00175251788043099	20	12	24	YES
Cercozoa_K09498	0.00175251788043099	12	4	24	YES
Haptophyta_K11835	0.00175251788043099	24	12	24	YES
Dinophyta_K17546	0.00175441200136714	12	8	24	YES
Bacillariophyta_K15033	0.00175441200136714	12	8	24	YES
Chlorarachniophyta_K02986	0.00175441200136714	4	16	24	YES
Chlorarachniophyta_K02997	0.00175441200136714	4	16	24	YES
Chlorarachniophyta_K12859	0.00175441200136714	4	16	24	YES
Bacillariophyta_K02034	0.00175746031776276	12	12	24	YES
Chlorarachniophyta_K10875	0.00175746031776276	4	12	24	YES
Cryptophyta_K01703	0.00175746031776276	24	12	24	YES
Cryptophyta_K00791	0.00175746031776276	4	12	24	YES
Cryptophyta_K05781	0.00175746031776276	4	12	24	YES
Euglenozoa_K17085	0.00175746031776276	24	12	24	YES
Euglenozoa_K00627	0.00175746031776276	12	12	24	YES
Euglenozoa_K00658	0.00175746031776276	12	12	24	YES
Haptophyta_K12042	0.00175746031776276	24	12	24	YES
Haptophyta_K01430	0.00175746031776276	24	12	24	YES
Ochrophyta_K05833	0.00175746031776276	16	12	24	YES
Ochrophyta_K04667	0.00175746031776276	24	12	24	YES
Ochrophyta_K00750	0.00175746031776276	24	12	24	YES
Rhodophyta_K11833	0.00175746031776276	16	12	24	YES
Bacillariophyta_K13207	0.00177167949228518	12	4	24	YES
Chlorophyta_K11354	0.00177167949228518	16	20	24	YES
Sarcomastigophora_K05128	0.00177167949228518	4	20	24	YES
Chlorophyta_K00411	0.00177713106303585	4	8	24	YES
Chlorophyta_K10264	0.00177713106303585	4	8	24	YES
Cryptophyta_K00111	0.00177713106303585	24	16	24	YES
Bacillariophyta_K17616	0.00179008178475973	4	16	24	YES
Bacillariophyta_K10391	0.00179008178475973	24	8	24	YES
Bacillariophyta_K14400	0.00179008178475973	12	16	24	YES
Haptophyta_K03263	0.00179008178475973	20	16	24	YES
Ochrophyta_K07151	0.00179008178475973	20	16	24	YES
Sarcomastigophora_K03522	0.00179008178475973	24	16	24	YES
Dinophyta_K04734	0.0018096587418055	8	8	24	YES
Chromerida_K02960	0.0018096587418055	8	8	24	YES
Chromerida_K02996	0.0018096587418055	8	8	24	YES
Bacillariophyta_K10418	0.0018096587418055	24	8	24	YES
Bacillariophyta_K15562	0.0018096587418055	8	8	24	YES
Bacillariophyta_K08717	0.0018096587418055	8	16	24	YES
Bacillariophyta_K02588	0.0018096587418055	16	16	24	YES
Bacillariophyta_K04037	0.0018096587418055	16	16	24	YES
Bacillariophyta_K02709	0.0018096587418055	16	16	24	YES
Cercozoa_K11400	0.0018096587418055	24	8	24	YES
Chlorophyta_K11424	0.0018096587418055	8	16	24	YES
Euglenozoa_K16786	0.0018096587418055	16	16	24	YES
Euglenozoa_K02216	0.0018096587418055	8	16	24	YES
Haptophyta_K04515	0.0018096587418055	24	8	24	YES
Haptophyta_K03701	0.0018096587418055	24	8	24	YES
Haptophyta_K09837	0.0018096587418055	8	16	24	YES
Bacillariophyta_K12167	0.00181274188702325	12	16	24	YES
Chlorophyta_K12743	0.00181274188702325	12	16	24	YES
Cryptophyta_K02948	0.00181274188702325	4	8	24	YES
Cryptophyta_K01915	0.00181274188702325	4	8	24	YES
Haptophyta_K12743	0.00181274188702325	12	16	24	YES
Ochrophyta_K12743	0.00181274188702325	12	16	24	YES
Bacillariophyta_K06997	0.00181562843841793	20	4	24	YES
Bicosoecida_K01990	0.00181945564335313	4	12	24	YES
Ochrophyta_K12254	0.00181945564335313	24	12	24	YES
Ochrophyta_K15683	0.00181945564335313	16	12	24	YES
Bicosoecida_K07004	0.00182285708255305	12	16	24	YES
Bacillariophyta_K00335	0.00182458848142182	20	8	24	YES
Bacillariophyta_K03942	0.00182458848142182	20	8	24	YES
Chlorarachniophyta_K08293	0.00182458848142182	12	8	24	YES
Chlorophyta_K00586	0.00182553945878229	8	12	24	YES
Bacillariophyta_K00149	0.00183068783100288	12	12	24	YES
Bicosoecida_K06867	0.00183068783100288	4	12	24	YES
Chlorophyta_K09567	0.00183068783100288	24	12	24	YES
Cryptophyta_K02154	0.00183068783100288	12	12	24	YES
Cryptophyta_K07904	0.00183068783100288	16	12	24	YES
Chlorophyta_K03935	0.00183410150569046	24	12	24	YES
Haptophyta_K02449	0.00185005412851258	24	12	24	YES
Cryptophyta_K13239	0.00185439763099393	24	8	24	YES
Dinophyta_K10689	0.00186739455496749	20	12	24	YES
Bacillariophyta_K03413	0.00186739455496749	8	12	24	YES
Chlorophyta_K08910	0.00186739455496749	8	12	24	YES
Chlorophyta_K03514	0.00186739455496749	8	12	24	YES
Ochrophyta_K04413	0.00186739455496749	8	12	24	YES
Dinophyta_K02949	0.00187144913861244	20	16	24	YES
Chromerida_K02183	0.00187144913861244	20	16	24	YES
Bicosoecida_K02971	0.00187144913861244	8	4	24	YES
Chlorophyta_K12621	0.00187144913861244	8	8	24	YES
Cryptophyta_K00514	0.00187144913861244	16	8	24	YES
Cryptophyta_K03388	0.00187144913861244	12	8	24	YES
Haptophyta_K01275	0.00187144913861244	24	16	24	YES
Haptophyta_K16298	0.00187144913861244	24	16	24	YES
Haptophyta_K15596	0.00187144913861244	20	16	24	YES
Ochrophyta_K09838	0.00188219734284924	16	12	24	YES
Haptophyta_K01415	0.00188615957548482	12	20	24	YES
Ochrophyta_K03183	0.00188615957548482	8	4	24	YES
Bicosoecida_K01371	0.00189155675167643	4	8	24	YES
Bicosoecida_K00825	0.00189155675167643	4	8	24	YES
Bicosoecida_K00838	0.00189155675167643	4	8	24	YES
Haptophyta_K02128	0.00189155675167643	4	8	24	YES
Bacillariophyta_K02085	0.00189191595734211	24	8	24	YES
Bicosoecida_K00311	0.00189191595734211	24	8	24	YES
Cercozoa_K07937	0.00189191595734211	24	8	24	YES
Cercozoa_K07942	0.00189191595734211	24	8	24	YES
Cercozoa_K07977	0.00189191595734211	24	8	24	YES
Cercozoa_K11715	0.00189191595734211	16	16	24	YES
Cercozoa_K11433	0.00189191595734211	8	8	24	YES
Chlorophyta_K01493	0.00189191595734211	8	16	24	YES
Cryptophyta_K14809	0.00189191595734211	8	8	24	YES
Cryptophyta_K02072	0.00189191595734211	8	8	24	YES
Cryptophyta_K00362	0.00189191595734211	8	8	24	YES
Haptophyta_K00053	0.00189191595734211	8	16	24	YES
Haptophyta_K16531	0.00189191595734211	24	8	24	YES
Haptophyta_K06271	0.00189191595734211	8	16	24	YES
Ochrophyta_K11517	0.00189191595734211	8	16	24	YES
Ochrophyta_K03294	0.00189191595734211	8	8	24	YES
Chlorophyta_K00522	0.00189476496147651	12	8	24	YES
Cryptophyta_K02112	0.00189856103713358	24	20	24	YES
Cryptophyta_K02133	0.00189856103713358	24	20	24	YES
Dinophyta_K03328	0.00190215817259645	24	12	24	YES
Bacillariophyta_K01711	0.00190215817259645	16	12	24	YES
Haptophyta_K14319	0.00190215817259645	8	4	24	YES
Ochrophyta_K00821	0.00190215817259645	16	12	24	YES
Cryptophyta_K02237	0.00190217787329335	16	8	24	YES
Dinophyta_K15645	0.00190391534424299	12	12	24	YES
Cryptophyta_K03231	0.00190391534424299	24	12	24	YES
Haptophyta_K05658	0.00190391534424299	24	12	24	YES
Rhodophyta_K03243	0.00190391534424299	4	12	24	YES
Ochrophyta_K08875	0.00190796253015327	24	4	24	YES
Dinophyta_K15261	0.0019214396726281	12	12	24	YES
Bacillariophyta_K16307	0.0019214396726281	12	20	24	YES
Chlorophyta_K02355	0.0019214396726281	12	8	24	YES
Haptophyta_K08286	0.0019214396726281	24	12	24	YES
Rhodophyta_K02155	0.0019214396726281	8	12	24	YES
Cryptophyta_K03559	0.00193166419895201	8	16	24	YES
Dinophyta_K17569	0.00195227612564783	20	12	24	YES
Dinophyta_K02613	0.00195227612564783	8	12	24	YES
Bacillariophyta_K12811	0.00195227612564783	8	12	24	YES
Bacillariophyta_K03885	0.00195227612564783	8	12	24	YES
Bacillariophyta_K06969	0.00195227612564783	8	12	24	YES
Bacillariophyta_K03762	0.00195227612564783	8	12	24	YES
Chlorophyta_K04103	0.00195227612564783	8	12	24	YES
Chlorophyta_K00766	0.00195227612564783	8	12	24	YES
Chlorophyta_K03089	0.00195227612564783	8	12	24	YES
Chlorophyta_K13165	0.00195227612564783	8	12	24	YES
Cryptophyta_K08817	0.00195227612564783	8	12	24	YES
Cryptophyta_K11996	0.00195227612564783	8	12	24	YES
Haptophyta_K12240	0.00195227612564783	20	12	24	YES
Haptophyta_K03235	0.00195227612564783	20	12	24	YES
Haptophyta_K07959	0.00195227612564783	8	12	24	YES
Ochrophyta_K06234	0.00195227612564783	8	12	24	YES
Ochrophyta_K12848	0.00195227612564783	20	12	24	YES
Sarcomastigophora_K04116	0.00195227612564783	20	12	24	YES
Sarcomastigophora_K10526	0.00195227612564783	20	12	24	YES
Sarcomastigophora_K16345	0.00195227612564783	8	12	24	YES
Dinophyta_K02904	0.00195281649246516	20	16	24	YES
Chlorophyta_K07497	0.00197037161632962	12	16	24	YES
Dinophyta_K11050	0.00197189410164322	8	20	24	YES
Cercozoa_K16296	0.00197189410164322	8	4	24	YES
Cryptophyta_K12872	0.00197189410164322	16	4	24	YES
Ochrophyta_K08218	0.00197189410164322	24	20	24	YES
Dinophyta_K14292	0.00197417317287872	24	8	24	YES
Chromerida_K00655	0.00197417317287872	8	16	24	YES
Bacillariophyta_K01939	0.00197417317287872	8	16	24	YES
Bacillariophyta_K02211	0.00197417317287872	8	8	24	YES
Bacillariophyta_K00140	0.00197417317287872	8	16	24	YES
Bacillariophyta_K14664	0.00197417317287872	8	16	24	YES
Cryptophyta_K01883	0.00197417317287872	24	8	24	YES
Ochrophyta_K01697	0.00197417317287872	24	8	24	YES
Dinophyta_K11131	0.00197714285748311	24	12	24	YES
Bacillariophyta_K00605	0.00198486070183978	12	12	24	YES
Bacillariophyta_K09521	0.00198486070183978	12	12	24	YES
Chlorophyta_K01366	0.00198486070183978	24	12	24	YES
Dinophyta_K11887	0.00200070464450706	16	8	24	YES
Cercozoa_K00228	0.00200070464450706	16	8	24	YES
Dinophyta_K14958	0.00200877783956574	4	12	24	YES
Chlorophyta_K08244	0.00200877783956574	8	12	24	YES
Ochrophyta_K07301	0.0020281350859242	24	16	24	YES
Bacillariophyta_K11380	0.00203715769632817	8	12	24	YES
Bacillariophyta_K00142	0.00203715769632817	20	12	24	YES
Bacillariophyta_K13244	0.00203715769632817	8	12	24	YES
Bacillariophyta_K14051	0.00203715769632817	8	12	24	YES
Bicosoecida_K04044	0.00203715769632817	20	12	24	YES
Cercozoa_K13289	0.00203715769632817	8	12	24	YES
Chlorarachniophyta_K10401	0.00203715769632817	8	12	24	YES
Ochrophyta_K00436	0.00203715769632817	20	12	24	YES
Ochrophyta_K16781	0.00203715769632817	8	12	24	YES
Rhodophyta_K13303	0.00203715769632817	8	12	24	YES
Ochrophyta_K11305	0.0020491864809828	12	16	24	YES
Chlorarachniophyta_K12608	0.00205643038841534	8	16	24	YES
Chlorophyta_K08311	0.00205643038841534	8	8	24	YES
Glaucophyta_K14539	0.00205643038841534	24	8	24	YES
Ochrophyta_K04409	0.00205643038841534	8	8	24	YES
Rhodophyta_K03515	0.00205643038841534	8	16	24	YES
Bicosoecida_K14726	0.00205762862780162	8	4	24	YES
Chlorophyta_K02133	0.00205762862780162	24	20	24	YES
Ochrophyta_K02292	0.00205762862780162	20	4	24	YES
Rhodophyta_K15085	0.00205762862780162	24	20	24	YES
Bicosoecida_K03671	0.00206632053688098	16	16	24	YES
Euglenozoa_K02256	0.00206632053688098	20	8	24	YES
Euglenozoa_K02274	0.00206632053688098	20	8	24	YES
Ochrophyta_K10582	0.00206632053688098	8	16	24	YES
Haptophyta_K00111	0.00206916711224848	8	8	24	YES
Dinophyta_K11717	0.00209164576471192	16	8	24	YES
Chromerida_K13294	0.00209164576471192	24	16	24	YES
Chromerida_K13298	0.00209164576471192	24	16	24	YES
Bacillariophyta_K16839	0.00209164576471192	16	8	24	YES
Bacillariophyta_K13205	0.00209164576471192	24	16	24	YES
Cercozoa_K06965	0.00209164576471192	24	16	24	YES
Haptophyta_K01231	0.00209164576471192	24	16	24	YES
Haptophyta_K00033	0.00209164576471192	24	16	24	YES
Haptophyta_K15580	0.00209164576471192	24	16	24	YES
Rhodophyta_K11165	0.00209611600650339	8	4	24	YES
Chlorarachniophyta_K02964	0.00212203926700851	20	12	24	YES
Chlorarachniophyta_K12836	0.00212203926700851	20	12	24	YES
Chlorarachniophyta_K12862	0.00212203926700851	20	12	24	YES
Cryptophyta_K10863	0.00212203926700851	20	12	24	YES
Chlorophyta_K08734	0.0021303373677437	8	8	24	YES
Euglenozoa_K01695	0.00213847141189238	12	8	24	YES
Dinophyta_K12475	0.00213868760395195	8	16	24	YES
Cryptophyta_K03187	0.00213868760395195	8	16	24	YES
Cryptophyta_K12663	0.00213868760395195	8	16	24	YES
Glaucophyta_K02433	0.00213868760395195	8	16	24	YES
Bacillariophyta_K02960	0.00214336315396002	20	20	24	YES
Haptophyta_K15276	0.00214336315396002	8	4	24	YES
Haptophyta_K03037	0.00214336315396002	20	20	24	YES
Rhodophyta_K11251	0.00214336315396002	24	20	24	YES
Haptophyta_K00605	0.00215612273801806	8	20	24	YES
Bacillariophyta_K09636	0.0021602441976483	8	8	24	YES
Cercozoa_K01537	0.0021602441976483	8	8	24	YES
Chlorarachniophyta_K01950	0.0021602441976483	20	8	24	YES
Rhodophyta_K09352	0.0021602441976483	8	16	24	YES
Rhodophyta_K12139	0.0021602441976483	8	16	24	YES
Sarcomastigophora_K15009	0.0021602441976483	8	8	24	YES
Dinophyta_K03778	0.00218258688491679	16	8	24	YES
Cercozoa_K14864	0.00218258688491679	16	8	24	YES
Chlorophyta_K12571	0.00218258688491679	24	16	24	YES
Dinophyta_K02805	0.00220692083768885	20	12	24	YES
Bacillariophyta_K12318	0.00220692083768885	8	12	24	YES
Chlorophyta_K02078	0.00220692083768885	8	12	24	YES
Chlorophyta_K03534	0.00220692083768885	8	12	24	YES
Rhodophyta_K11825	0.00220692083768885	8	12	24	YES
Bacillariophyta_K06921	0.00222717088445932	8	8	24	YES
Haptophyta_K11308	0.00222909768011842	20	20	24	YES
Dinophyta_K17200	0.00224030338388726	20	16	24	YES
Dinophyta_K12662	0.00224030338388726	20	8	24	YES
Bacillariophyta_K09567	0.00224030338388726	20	16	24	YES
Bacillariophyta_K04127	0.00224030338388726	20	8	24	YES
Bicosoecida_K08692	0.00224030338388726	20	16	24	YES
Chlorophyta_K15304	0.00224030338388726	20	16	24	YES
Haptophyta_K01310	0.00224030338388726	4	16	24	YES
Haptophyta_K08739	0.00224030338388726	20	16	24	YES
Sarcomastigophora_K01873	0.00224030338388726	4	16	24	YES
Chlorophyta_K07199	0.00224834429562814	12	16	24	YES
Bicosoecida_K03979	0.00224986720488841	24	20	24	YES
Chlorophyta_K17527	0.00227352800512166	24	16	24	YES
Haptophyta_K12767	0.00227352800512166	24	16	24	YES
Ochrophyta_K14758	0.00227352800512166	24	16	24	YES
Chlorophyta_K09640	0.00227807753133573	8	12	24	YES
Haptophyta_K12176	0.00227807753133573	24	12	24	YES
Haptophyta_K01539	0.00227807753133573	24	12	24	YES
Ochrophyta_K03768	0.00227807753133573	24	12	24	YES
Ochrophyta_K04345	0.00227807753133573	4	12	24	YES
Haptophyta_K02598	0.0022918024083692	8	12	24	YES
Ochrophyta_K16907	0.0022918024083692	8	12	24	YES
Haptophyta_K01908	0.00230177045823808	24	8	24	YES
Ochrophyta_K15378	0.00230177045823808	4	20	24	YES
Dinophyta_K10573	0.00230828052739975	24	12	24	YES
Ochrophyta_K16810	0.00231483220627682	24	20	24	YES
Chlorophyta_K01464	0.00232927044947987	12	4	24	YES
Glaucophyta_K07300	0.00232927044947987	24	4	24	YES
Glaucophyta_K15361	0.00232927044947987	24	4	24	YES
Ochrophyta_K07875	0.00232927044947987	24	4	24	YES
Sarcomastigophora_K03560	0.00232927044947987	4	20	24	YES
Bacillariophyta_K08691	0.00233905847471568	16	8	24	YES
Dinophyta_K09563	0.00234213535588213	20	16	24	YES
Dinophyta_K07879	0.00234213535588213	20	16	24	YES
Dinophyta_K02936	0.00234213535588213	20	16	24	YES
Chromerida_K15105	0.00234213535588213	20	16	24	YES
Bacillariophyta_K03772	0.00234213535588213	20	8	24	YES
Bacillariophyta_K03768	0.00234213535588213	20	16	24	YES
Bicosoecida_K07767	0.00234213535588213	20	16	24	YES
Chlorarachniophyta_K11126	0.00234213535588213	4	16	24	YES
Chlorarachniophyta_K14512	0.00234213535588213	12	8	24	YES
Chlorophyta_K11252	0.00234213535588213	4	16	24	YES
Chlorophyta_K02115	0.00234213535588213	12	8	24	YES
Chlorophyta_K13125	0.00234213535588213	12	8	24	YES
Chlorophyta_K07759	0.00234213535588213	20	8	24	YES
Cryptophyta_K03522	0.00234213535588213	20	16	24	YES
Haptophyta_K07897	0.00234213535588213	20	16	24	YES
Haptophyta_K00265	0.00234213535588213	20	16	24	YES
Haptophyta_K00284	0.00234213535588213	20	16	24	YES
Haptophyta_K09628	0.00234213535588213	4	16	24	YES
Haptophyta_K00968	0.00234213535588213	20	16	24	YES
Haptophyta_K03127	0.00234213535588213	20	16	24	YES
Haptophyta_K03504	0.00234213535588213	20	16	24	YES
Haptophyta_K16759	0.00234213535588213	20	16	24	YES
Haptophyta_K02887	0.00234213535588213	20	16	24	YES
Haptophyta_K10545	0.00234213535588213	4	16	24	YES
Ochrophyta_K14554	0.00234213535588213	12	8	24	YES
Ochrophyta_K00889	0.00234213535588213	4	16	24	YES
Ochrophyta_K14085	0.00234213535588213	20	8	24	YES
Ochrophyta_K00641	0.00234213535588213	4	16	24	YES
Sarcomastigophora_K00001	0.00234213535588213	4	16	24	YES
Haptophyta_K00428	0.00234809151918293	8	4	24	YES
Dinophyta_K02992	0.00238162651003281	24	12	24	YES
Dinophyta_K11004	0.00238162651003281	8	12	24	YES
Bicosoecida_K06630	0.00238162651003281	20	20	24	YES
Bicosoecida_K06644	0.00238162651003281	20	20	24	YES
Bicosoecida_K16197	0.00238162651003281	20	20	24	YES
Bicosoecida_K16198	0.00238162651003281	20	20	24	YES
Chlorophyta_K14726	0.00238162651003281	4	12	24	YES
Chlorophyta_K07767	0.00238162651003281	8	12	24	YES
Cryptophyta_K08994	0.00238162651003281	8	12	24	YES
Haptophyta_K09486	0.00238162651003281	20	12	24	YES
Haptophyta_K02036	0.00238162651003281	4	12	24	YES
Rhodophyta_K07898	0.00238162651003281	24	12	24	YES
Sarcomastigophora_K17481	0.00238162651003281	8	12	24	YES
Sarcomastigophora_K03046	0.00238162651003281	16	4	24	YES
Rhodophyta_K00276	0.00240056673243522	16	4	24	YES
Cryptophyta_K13412	0.00240095880954244	24	16	24	YES
Dinophyta_K06207	0.00241819864775212	12	12	24	YES
Dinophyta_K10418	0.00241819864775212	24	12	24	YES
Dinophyta_K03113	0.00241819864775212	24	12	24	YES
Dinophyta_K17263	0.00241819864775212	16	12	24	YES
Dinophyta_K01371	0.00241819864775212	24	12	24	YES
Dinophyta_K12837	0.00241819864775212	12	12	24	YES
Dinophyta_K11186	0.00241819864775212	4	12	24	YES
Dinophyta_K03570	0.00241819864775212	12	12	24	YES
Chromerida_K01697	0.00241819864775212	24	12	24	YES
Bacillariophyta_K00259	0.00241819864775212	24	12	24	YES
Bacillariophyta_K09643	0.00241819864775212	12	12	24	YES
Bacillariophyta_K02114	0.00241819864775212	12	12	24	YES
Bacillariophyta_K12574	0.00241819864775212	16	12	24	YES
Bicosoecida_K16726	0.00241819864775212	4	12	24	YES
Chlorophyta_K03136	0.00241819864775212	24	12	24	YES
Chlorophyta_K02258	0.00241819864775212	12	12	24	YES
Chlorophyta_K07968	0.00241819864775212	24	12	24	YES
Cryptophyta_K09564	0.00241819864775212	24	12	24	YES
Cryptophyta_K12812	0.00241819864775212	12	12	24	YES
Haptophyta_K11252	0.00241819864775212	24	12	24	YES
Haptophyta_K03097	0.00241819864775212	24	12	24	YES
Haptophyta_K06067	0.00241819864775212	24	12	24	YES
Haptophyta_K11483	0.00241819864775212	24	12	24	YES
Haptophyta_K17262	0.00241819864775212	24	12	24	YES
Haptophyta_K04532	0.00241819864775212	24	12	24	YES
Haptophyta_K02886	0.00241819864775212	24	12	24	YES
Haptophyta_K05350	0.00241819864775212	4	12	24	YES
Haptophyta_K15643	0.00241819864775212	24	12	24	YES
Ochrophyta_K16292	0.00241819864775212	24	12	24	YES
Ochrophyta_K11338	0.00241819864775212	24	12	24	YES
Ochrophyta_K01869	0.00241819864775212	4	12	24	YES
Ochrophyta_K00026	0.00241819864775212	24	12	24	YES
Ochrophyta_K09500	0.00241819864775212	24	12	24	YES
Ochrophyta_K02634	0.00241819864775212	12	12	24	YES
Ochrophyta_K06205	0.00241819864775212	4	12	24	YES
Ochrophyta_K00544	0.00241819864775212	24	12	24	YES
Ochrophyta_K17680	0.00241819864775212	16	12	24	YES
Rhodophyta_K07342	0.00241819864775212	24	12	24	YES
Sarcomastigophora_K12262	0.00241819864775212	24	12	24	YES
Chromerida_K01933	0.00242244126745906	12	4	24	YES
Chromerida_K01945	0.00242244126745906	12	4	24	YES
Chromerida_K11175	0.00242244126745906	12	4	24	YES
Chromerida_K11787	0.00242244126745906	12	4	24	YES
Chromerida_K11788	0.00242244126745906	12	4	24	YES
Bacillariophyta_K03522	0.00242244126745906	24	4	24	YES
Cryptophyta_K12584	0.00242244126745906	24	4	24	YES
Ochrophyta_K10573	0.00242244126745906	24	4	24	YES
Dinophyta_K15196	0.00244396732787701	12	8	24	YES
Bacillariophyta_K05864	0.00244396732787701	20	16	24	YES
Bacillariophyta_K01448	0.00244396732787701	4	16	24	YES
Bicosoecida_K13996	0.00244396732787701	20	16	24	YES
Chlorophyta_K01714	0.00244396732787701	4	16	24	YES
Chlorophyta_K00598	0.00244396732787701	12	8	24	YES
Cryptophyta_K13409	0.00244396732787701	4	16	24	YES
Ochrophyta_K03094	0.00244396732787701	20	16	24	YES
Ochrophyta_K10684	0.00244396732787701	20	16	24	YES
Ochrophyta_K05879	0.00244396732787701	4	16	24	YES
Sarcomastigophora_K03768	0.00244396732787701	20	16	24	YES
Dinophyta_K02976	0.00248517548872989	24	12	24	YES
Cryptophyta_K07316	0.00248517548872989	24	20	24	YES
Haptophyta_K09519	0.00248517548872989	24	4	24	YES
Ochrophyta_K01365	0.00249652165654005	4	8	24	YES
Rhodophyta_K12571	0.00249652165654005	12	16	24	YES
Cercozoa_K00235	0.00251529018142541	16	16	24	YES
Cercozoa_K00240	0.00251529018142541	16	16	24	YES
Euglenozoa_K04426	0.00251529018142541	12	8	24	YES
Dinophyta_K11628	0.0025276827307599	12	16	24	YES
Dinophyta_K03312	0.0025276827307599	4	8	24	YES
Bacillariophyta_K02985	0.0025276827307599	4	8	24	YES
Bacillariophyta_K15632	0.0025276827307599	4	8	24	YES
Chlorophyta_K00958	0.0025276827307599	12	16	24	YES
Chlorophyta_K11092	0.0025276827307599	4	8	24	YES
Ochrophyta_K02938	0.0025276827307599	4	8	24	YES
Dinophyta_K02994	0.00252811676810449	24	12	24	YES
Dinophyta_K01874	0.00252811676810449	12	12	24	YES
Bacillariophyta_K06234	0.00252811676810449	16	12	24	YES
Bicosoecida_K02985	0.00252811676810449	4	12	24	YES
Cercozoa_K03782	0.00252811676810449	16	12	24	YES
Cercozoa_K07679	0.00252811676810449	24	12	24	YES
Chlorophyta_K02940	0.00252811676810449	24	12	24	YES
Chlorophyta_K09565	0.00252811676810449	24	12	24	YES
Chlorophyta_K09564	0.00252811676810449	24	12	24	YES
Chlorophyta_K16290	0.00252811676810449	24	12	24	YES
Chlorophyta_K12471	0.00252811676810449	12	12	24	YES
Chlorophyta_K12116	0.00252811676810449	12	12	24	YES
Chlorophyta_K00805	0.00252811676810449	4	12	24	YES
Cryptophyta_K03545	0.00252811676810449	24	12	24	YES
Cryptophyta_K06671	0.00252811676810449	4	12	24	YES
Glaucophyta_K10827	0.00252811676810449	12	12	24	YES
Haptophyta_K09566	0.00252811676810449	24	12	24	YES
Haptophyta_K02931	0.00252811676810449	24	12	24	YES
Haptophyta_K02894	0.00252811676810449	24	12	24	YES
Haptophyta_K05655	0.00252811676810449	24	12	24	YES
Haptophyta_K11404	0.00252811676810449	24	12	24	YES
Haptophyta_K02892	0.00252811676810449	24	12	24	YES
Haptophyta_K03626	0.00252811676810449	24	12	24	YES
Haptophyta_K00276	0.00252811676810449	24	12	24	YES
Haptophyta_K10846	0.00252811676810449	24	12	24	YES
Haptophyta_K00214	0.00252811676810449	12	12	24	YES
Ochrophyta_K12585	0.00252811676810449	12	12	24	YES
Ochrophyta_K01279	0.00252811676810449	4	12	24	YES
Ochrophyta_K01840	0.00252811676810449	16	12	24	YES
Ochrophyta_K11809	0.00252811676810449	16	12	24	YES
Ochrophyta_K15779	0.00252811676810449	16	12	24	YES
Ochrophyta_K14453	0.00252811676810449	24	12	24	YES
Rhodophyta_K15456	0.00252811676810449	24	12	24	YES
Sarcomastigophora_K00974	0.00252811676810449	12	12	24	YES
Sarcomastigophora_K06881	0.00252811676810449	12	12	24	YES
Cryptophyta_K02598	0.00253290628024458	8	16	24	YES
Rhodophyta_K06860	0.00254264872477141	8	4	24	YES
Dinophyta_K02870	0.00254579929987188	20	16	24	YES
Bacillariophyta_K02637	0.00254579929987188	20	8	24	YES
Chlorophyta_K06106	0.00254579929987188	20	8	24	YES
Chlorophyta_K07669	0.00254579929987188	4	16	24	YES
Euglenozoa_K16474	0.00254579929987188	12	8	24	YES
Haptophyta_K14007	0.00254579929987188	20	16	24	YES
Haptophyta_K00065	0.00254579929987188	12	8	24	YES
Ochrophyta_K06106	0.00254579929987188	20	8	24	YES
Rhodophyta_K09015	0.00254579929987188	4	16	24	YES
Cercozoa_K00927	0.00258660706610623	12	8	24	YES
Ochrophyta_K11143	0.00258660706610623	24	12	24	YES
Sarcomastigophora_K10956	0.0025880213464177	4	4	24	YES
Dinophyta_K01008	0.00258872446742697	4	20	24	YES
Bacillariophyta_K06999	0.00259319661687393	8	20	24	YES
Dinophyta_K08842	0.00260721163882908	12	8	24	YES
Dinophyta_K17759	0.00261540364018482	12	8	24	YES
Glaucophyta_K01256	0.00261540364018482	8	8	24	YES
Haptophyta_K01209	0.00261540364018482	4	8	24	YES
Ochrophyta_K09566	0.00261540364018482	20	16	24	YES
Ochrophyta_K13184	0.00261540364018482	8	16	24	YES
Cryptophyta_K09584	0.00262465040415287	20	16	24	YES
Bicosoecida_K12042	0.00262962155330839	8	4	24	YES
Haptophyta_K10858	0.00262962155330839	24	20	24	YES
Dinophyta_K06622	0.00263803488845686	16	12	24	YES
Dinophyta_K11101	0.00263803488845686	4	12	24	YES
Bacillariophyta_K04413	0.00263803488845686	24	12	24	YES
Bacillariophyta_K00109	0.00263803488845686	12	12	24	YES
Bicosoecida_K01534	0.00263803488845686	4	12	24	YES
Cercozoa_K00011	0.00263803488845686	4	12	24	YES
Chlorophyta_K08738	0.00263803488845686	24	12	24	YES
Cryptophyta_K07374	0.00263803488845686	24	12	24	YES
Cryptophyta_K09645	0.00263803488845686	24	12	24	YES
Cryptophyta_K02394	0.00263803488845686	24	12	24	YES
Haptophyta_K02979	0.00263803488845686	24	12	24	YES
Haptophyta_K13304	0.00263803488845686	24	12	24	YES
Ochrophyta_K09538	0.00263803488845686	12	12	24	YES
Ochrophyta_K07447	0.00263803488845686	16	12	24	YES
Rhodophyta_K12890	0.00263803488845686	24	12	24	YES
Rhodophyta_K08917	0.00263803488845686	12	12	24	YES
Sarcomastigophora_K07941	0.00263803488845686	24	12	24	YES
Sarcomastigophora_K08801	0.00263803488845686	24	12	24	YES
Dinophyta_K13341	0.00264257740033989	4	8	24	YES
Dinophyta_K14744	0.00264257740033989	12	16	24	YES
Chromerida_K01044	0.00264257740033989	12	16	24	YES
Chromerida_K05543	0.00264257740033989	12	16	24	YES
Bacillariophyta_K01381	0.00264257740033989	12	16	24	YES
Chlorarachniophyta_K05667	0.00264257740033989	12	16	24	YES
Chlorophyta_K01307	0.00264257740033989	4	8	24	YES
Chlorophyta_K15356	0.00264257740033989	12	16	24	YES
Haptophyta_K07007	0.00264257740033989	4	8	24	YES
Ochrophyta_K02118	0.00264257740033989	12	16	24	YES
Rhodophyta_K00643	0.00264257740033989	4	8	24	YES
Dinophyta_K10248	0.00264763127186676	20	8	24	YES
Bacillariophyta_K08341	0.00265352086501813	16	16	24	YES
Bacillariophyta_K06062	0.00265352086501813	8	8	24	YES
Bacillariophyta_K14206	0.00265352086501813	8	8	24	YES
Bacillariophyta_K10753	0.00265352086501813	24	8	24	YES
Bacillariophyta_K01313	0.00265352086501813	8	16	24	YES
Chlorophyta_K11169	0.00265352086501813	8	8	24	YES
Cryptophyta_K04563	0.00265352086501813	8	8	24	YES
Euglenozoa_K06525	0.00265352086501813	24	8	24	YES
Haptophyta_K07915	0.00265352086501813	24	8	24	YES
Haptophyta_K03569	0.00265352086501813	24	8	24	YES
Ochrophyta_K11408	0.00265352086501813	24	8	24	YES
Rhodophyta_K09510	0.00265352086501813	8	8	24	YES
Sarcomastigophora_K17278	0.00265352086501813	24	8	24	YES
Bacillariophyta_K00993	0.00265822366680648	12	20	24	YES
Cercozoa_K12166	0.00265822366680648	8	20	24	YES
Chlorophyta_K03403	0.00265822366680648	20	4	24	YES
Ochrophyta_K13348	0.00265822366680648	8	20	24	YES
Ochrophyta_K03950	0.00268823774477277	8	8	24	YES
Bacillariophyta_K00850	0.00269227344612405	20	20	24	YES
Sarcomastigophora_K06886	0.00269227344612405	24	20	24	YES
Dinophyta_K01297	0.00270195372139665	4	20	24	YES
Cercozoa_K15289	0.00270565868034578	12	12	24	YES
Chlorophyta_K09705	0.00272056866660425	4	16	24	YES
Dinophyta_K17725	0.00273428562382958	12	8	24	YES
Chlorophyta_K02564	0.00273428562382958	12	8	24	YES
Cryptophyta_K12599	0.00273428562382958	12	8	24	YES
Glaucophyta_K02355	0.00273428562382958	16	8	24	YES
Haptophyta_K02936	0.00273428562382958	20	16	24	YES
Haptophyta_K00063	0.00273428562382958	4	8	24	YES
Ochrophyta_K00647	0.00273428562382958	8	16	24	YES
Ochrophyta_K07750	0.00273428562382958	12	8	24	YES
Sarcomastigophora_K07945	0.00273428562382958	24	16	24	YES
Haptophyta_K12795	0.00274395292519136	20	16	24	YES
Sarcomastigophora_K02827	0.00274395292519136	12	8	24	YES
Dinophyta_K09863	0.00274795300880923	24	12	24	YES
Dinophyta_K02498	0.00274795300880923	16	12	24	YES
Chlorarachniophyta_K14569	0.00274795300880923	24	12	24	YES
Chlorophyta_K01373	0.00274795300880923	24	12	24	YES
Haptophyta_K01689	0.00274795300880923	24	12	24	YES
Haptophyta_K10402	0.00274795300880923	24	12	24	YES
Haptophyta_K15111	0.00274795300880923	16	12	24	YES
Haptophyta_K03427	0.00274795300880923	24	12	24	YES
Rhodophyta_K14780	0.00274795300880923	12	12	24	YES
Sarcomastigophora_K16746	0.00274795300880923	4	12	24	YES
Sarcomastigophora_K02300	0.00274795300880923	12	12	24	YES
Sarcomastigophora_K17579	0.00274795300880923	24	12	24	YES
Bacillariophyta_K12402	0.00274946324386163	20	16	24	YES
Dinophyta_K00520	0.00274963375673157	12	12	24	YES
Dinophyta_K11336	0.00274963375673157	4	12	24	YES
Dinophyta_K17105	0.00274963375673157	4	12	24	YES
Bacillariophyta_K03832	0.00274963375673157	20	12	24	YES
Bicosoecida_K16365	0.00274963375673157	16	16	24	YES
Haptophyta_K00259	0.00274963375673157	24	12	24	YES
Ochrophyta_K09550	0.00274963375673157	20	12	24	YES
Ochrophyta_K02737	0.00274963375673157	8	8	24	YES
Bacillariophyta_K14849	0.00275747206991989	12	16	24	YES
Glaucophyta_K17275	0.00275747206991989	4	8	24	YES
Glaucophyta_K17276	0.00275747206991989	4	8	24	YES
Glaucophyta_K17336	0.00275747206991989	4	8	24	YES
Haptophyta_K03953	0.00275747206991989	4	8	24	YES
Ochrophyta_K11982	0.00275747206991989	12	16	24	YES
Rhodophyta_K04466	0.00275747206991989	12	16	24	YES
Bacillariophyta_K15396	0.00277379860884154	8	20	24	YES
Cryptophyta_K01412	0.00277379860884154	24	20	24	YES
Haptophyta_K12275	0.00277379860884154	8	4	24	YES
Sarcomastigophora_K02929	0.00277379860884154	24	20	24	YES
Sarcomastigophora_K09288	0.00277379860884154	24	20	24	YES
Dinophyta_K11293	0.00277413544979168	16	16	24	YES
Dinophyta_K03128	0.00277413544979168	8	16	24	YES
Bacillariophyta_K14797	0.00277413544979168	24	8	24	YES
Bacillariophyta_K09392	0.00277413544979168	8	16	24	YES
Chlorophyta_K10325	0.00277413544979168	8	8	24	YES
Chlorophyta_K03362	0.00277413544979168	8	8	24	YES
Chlorophyta_K12751	0.00277413544979168	24	8	24	YES
Chlorophyta_K00053	0.00277413544979168	8	8	24	YES
Chlorophyta_K15716	0.00277413544979168	8	16	24	YES
Cryptophyta_K10144	0.00277413544979168	8	8	24	YES
Euglenozoa_K08997	0.00277413544979168	8	16	24	YES
Euglenozoa_K11681	0.00277413544979168	8	8	24	YES
Glaucophyta_K13208	0.00277413544979168	8	16	24	YES
Ochrophyta_K02603	0.00277413544979168	8	8	24	YES
Rhodophyta_K04040	0.00277413544979168	8	16	24	YES
Rhodophyta_K00832	0.00277508119276886	16	12	24	YES
Rhodophyta_K05643	0.00277922381357309	4	20	24	YES
Dinophyta_K04361	0.00279733962561413	8	12	24	YES
Bacillariophyta_K14416	0.00279733962561413	20	12	24	YES
Bacillariophyta_K14638	0.00279733962561413	8	12	24	YES
Bacillariophyta_K13735	0.00279733962561413	8	12	24	YES
Chlorophyta_K01953	0.00279733962561413	8	12	24	YES
Chlorophyta_K05679	0.00279733962561413	8	12	24	YES
Bacillariophyta_K00010	0.00282329601427386	12	12	24	YES
Chlorophyta_K04852	0.00282345961561648	24	12	24	YES
Ochrophyta_K08057	0.00283302584102009	20	16	24	YES
Ochrophyta_K10356	0.00285129521585651	4	16	24	YES
Dinophyta_K02882	0.00285316760747435	20	16	24	YES
Chlorophyta_K02880	0.00285316760747435	4	8	24	YES
Chlorophyta_K14805	0.00285316760747435	4	16	24	YES
Chlorophyta_K01918	0.00285316760747435	20	16	24	YES
Haptophyta_K02868	0.00285316760747435	20	16	24	YES
Rhodophyta_K00911	0.00285316760747435	24	8	24	YES
Rhodophyta_K07756	0.00285316760747435	24	8	24	YES
Dinophyta_K14677	0.0028578711291616	4	12	24	YES
Dinophyta_K15693	0.0028578711291616	24	12	24	YES
Haptophyta_K15285	0.0028578711291616	24	12	24	YES
Ochrophyta_K07959	0.0028578711291616	24	12	24	YES
Ochrophyta_K03472	0.0028578711291616	16	12	24	YES
Rhodophyta_K06100	0.0028578711291616	12	12	24	YES
Glaucophyta_K08574	0.00285828429707433	20	16	24	YES
Glaucophyta_K08582	0.00285828429707433	20	16	24	YES
Rhodophyta_K02057	0.00287236673949988	12	16	24	YES
Rhodophyta_K13102	0.00287236673949988	12	16	24	YES
Dinophyta_K15390	0.00287461710931028	20	12	24	YES
Bacillariophyta_K07937	0.00287461710931028	20	12	24	YES
Bacillariophyta_K07943	0.00287461710931028	20	12	24	YES
Bacillariophyta_K10703	0.00287461710931028	20	12	24	YES
Bicosoecida_K02213	0.00287461710931028	4	12	24	YES
Chlorophyta_K01316	0.00287461710931028	8	12	24	YES
Chlorophyta_K02543	0.00287461710931028	12	4	24	YES
Chlorophyta_K09509	0.00287461710931028	24	4	24	YES
Haptophyta_K04946	0.00287461710931028	8	12	24	YES
Haptophyta_K09626	0.00287461710931028	20	12	24	YES
Ochrophyta_K03025	0.00287461710931028	4	12	24	YES
Dinophyta_K13040	0.0028893735508766	16	4	24	YES
Chlorophyta_K16833	0.0028893735508766	8	20	24	YES
Haptophyta_K09710	0.0028893735508766	24	20	24	YES
Ochrophyta_K07127	0.0028893735508766	20	4	24	YES
Euglenozoa_K03231	0.00289026658146184	24	8	24	YES
Dinophyta_K03195	0.00289475003456523	8	16	24	YES
Dinophyta_K08618	0.00289475003456523	24	8	24	YES
Bacillariophyta_K14811	0.00289475003456523	8	16	24	YES
Bacillariophyta_K00196	0.00289475003456523	8	8	24	YES
Bacillariophyta_K04014	0.00289475003456523	8	8	24	YES
Bicosoecida_K00981	0.00289475003456523	24	8	24	YES
Cercozoa_K14699	0.00289475003456523	24	8	24	YES
Chlorophyta_K12814	0.00289475003456523	8	16	24	YES
Haptophyta_K05308	0.00289475003456523	8	8	24	YES
Haptophyta_K09517	0.00289475003456523	24	8	24	YES
Haptophyta_K08773	0.00289475003456523	8	8	24	YES
Haptophyta_K09833	0.00289475003456523	8	16	24	YES
Rhodophyta_K03639	0.00289475003456523	8	16	24	YES
Chlorophyta_K04986	0.0029055521687355	4	20	24	YES
Bacillariophyta_K14292	0.00292449142677841	8	12	24	YES
Bacillariophyta_K03231	0.00292449142677841	20	12	24	YES
Bacillariophyta_K02519	0.00292449142677841	8	12	24	YES
Bacillariophyta_K03545	0.00292449142677841	8	12	24	YES
Chlorophyta_K08815	0.00292449142677841	8	12	24	YES
Chlorophyta_K12429	0.00292449142677841	20	12	24	YES
Cryptophyta_K03254	0.00292449142677841	8	12	24	YES
Haptophyta_K08675	0.00292449142677841	20	12	24	YES
Haptophyta_K13527	0.00292449142677841	20	12	24	YES
Haptophyta_K06878	0.00292449142677841	20	12	24	YES
Haptophyta_K17562	0.00292449142677841	8	12	24	YES
Ochrophyta_K14949	0.00292449142677841	8	12	24	YES
Sarcomastigophora_K16089	0.00292449142677841	8	12	24	YES
Chlorophyta_K14736	0.00295707504602475	8	16	24	YES
Ochrophyta_K10877	0.00295707504602475	4	12	24	YES
Chlorophyta_K13162	0.00296179974288464	8	8	24	YES
Glaucophyta_K02953	0.00296778924951397	4	12	24	YES
Rhodophyta_K00921	0.00296880498713913	4	8	24	YES
Haptophyta_K05699	0.00297204959111911	24	16	24	YES
Haptophyta_K05048	0.00298726140907988	4	8	24	YES
Bacillariophyta_K00873	0.00299960046188899	24	4	24	YES
Bacillariophyta_K12825	0.00299960046188899	8	12	24	YES
Cercozoa_K09206	0.00299960046188899	16	12	24	YES
Cercozoa_K10495	0.00299960046188899	16	12	24	YES
Cercozoa_K10513	0.00299960046188899	16	12	24	YES
Chlorophyta_K14686	0.00299960046188899	4	20	24	YES
Bicosoecida_K03316	0.00300494849291167	8	4	24	YES
Bicosoecida_K10249	0.00300494849291167	20	4	24	YES
Chlorophyta_K05633	0.00300494849291167	24	20	24	YES
Haptophyta_K11446	0.00300494849291167	8	4	24	YES
Bacillariophyta_K15986	0.00301536461933878	16	16	24	YES
Haptophyta_K00841	0.00301536461933878	8	16	24	YES
Haptophyta_K10206	0.00301536461933878	8	16	24	YES
Bacillariophyta_K00266	0.00302234152701144	16	8	24	YES
Haptophyta_K04636	0.00302234152701144	24	16	24	YES
Chlorophyta_K06126	0.00302575430627437	8	8	24	YES
Dinophyta_K00544	0.00303188052389791	24	4	24	YES
Ochrophyta_K01342	0.00303188052389791	4	20	24	YES
Chromerida_K00933	0.00303937463969923	24	12	24	YES
Chlorophyta_K15175	0.00303937463969923	24	12	24	YES
Ochrophyta_K13750	0.00303937463969923	24	20	24	YES
Chlorarachniophyta_K01539	0.00305025577654212	8	12	24	YES
Dinophyta_K03353	0.00305164322794269	20	12	24	YES
Bacillariophyta_K07942	0.00305164322794269	20	12	24	YES
Bacillariophyta_K01362	0.00305164322794269	8	12	24	YES
Bacillariophyta_K01966	0.00305164322794269	8	12	24	YES
Bicosoecida_K05099	0.00305164322794269	8	12	24	YES
Chlorophyta_K05651	0.00305164322794269	8	12	24	YES
Chlorophyta_K00028	0.00305164322794269	8	12	24	YES
Chlorophyta_K17541	0.00305164322794269	8	12	24	YES
Cryptophyta_K17263	0.00305164322794269	8	12	24	YES
Cryptophyta_K05916	0.00305164322794269	8	12	24	YES
Ochrophyta_K03969	0.00305164322794269	20	12	24	YES
Sarcomastigophora_K12771	0.00305164322794269	8	12	24	YES
Ochrophyta_K08054	0.00308159554962908	20	16	24	YES
Cercozoa_K03234	0.00309148754811678	8	12	24	YES
Cercozoa_K00855	0.00309148754811678	12	12	24	YES
Chlorophyta_K07567	0.00309148754811678	24	20	24	YES
Haptophyta_K11836	0.00309148754811678	24	12	24	YES
Dinophyta_K00524	0.00310215607865987	4	8	24	YES
Ochrophyta_K00141	0.00312052343494673	24	20	24	YES
Dinophyta_K08775	0.00313597920411234	8	16	24	YES
Ochrophyta_K01409	0.00313597920411234	8	8	24	YES
Rhodophyta_K00705	0.00313597920411234	8	16	24	YES
Bacillariophyta_K17732	0.00314919893209226	16	16	24	YES
Chlorophyta_K06969	0.00314919893209226	12	8	24	YES
Chlorophyta_K01762	0.00314919893209226	8	8	24	YES
Haptophyta_K12071	0.00314919893209226	12	8	24	YES
Ochrophyta_K12820	0.00314919893209226	8	16	24	YES
Ochrophyta_K10105	0.00314919893209226	16	16	24	YES
Rhodophyta_K02873	0.00314919893209226	8	8	24	YES
Rhodophyta_K11226	0.00314919893209226	4	16	24	YES
Sarcomastigophora_K00710	0.00314919893209226	8	8	24	YES
Bacillariophyta_K12503	0.00315374768035977	24	16	24	YES
Haptophyta_K13107	0.00315374768035977	24	16	24	YES
Ochrophyta_K06182	0.00315374768035977	24	16	24	YES
Bicosoecida_K08957	0.00315730884132978	4	16	24	YES
Bicosoecida_K14758	0.00315730884132978	4	16	24	YES
Bicosoecida_K07893	0.00315820887906033	24	4	24	YES
Bicosoecida_K07894	0.00315820887906033	24	4	24	YES
Cercozoa_K00602	0.00315820887906033	12	4	24	YES
Chlorophyta_K00278	0.00315820887906033	24	4	24	YES
Chlorophyta_K11344	0.00315820887906033	4	20	24	YES
Haptophyta_K01912	0.00315820887906033	4	20	24	YES
Chromerida_K00936	0.00317152136316442	24	12	24	YES
Haptophyta_K10596	0.00317152136316442	24	12	24	YES
Ochrophyta_K02912	0.00317152136316442	4	12	24	YES
Dinophyta_K03242	0.00317879502910697	20	12	24	YES
Bacillariophyta_K03163	0.00317879502910697	8	12	24	YES
Cercozoa_K12481	0.00317879502910697	8	12	24	YES
Chlorophyta_K15676	0.00317879502910697	8	12	24	YES
Ochrophyta_K03578	0.00317879502910697	8	12	24	YES
Ochrophyta_K03453	0.00317879502910697	8	12	24	YES
Sarcomastigophora_K00599	0.00317879502910697	8	12	24	YES
Chlorophyta_K01365	0.00318322196508664	4	8	24	YES
Bicosoecida_K00143	0.00319550605161555	4	12	24	YES
Bicosoecida_K04789	0.00319550605161555	4	12	24	YES
Bicosoecida_K04792	0.00319550605161555	4	12	24	YES
Bicosoecida_K15662	0.00319550605161555	4	12	24	YES
Bicosoecida_K15663	0.00319550605161555	4	12	24	YES
Bicosoecida_K15667	0.00319550605161555	4	12	24	YES
Haptophyta_K07937	0.00319550605161555	24	12	24	YES
Haptophyta_K03259	0.00319550605161555	24	8	24	YES
Ochrophyta_K01802	0.00319550605161555	24	12	24	YES
Bacillariophyta_K09564	0.00321294944745682	20	16	24	YES
Bacillariophyta_K12837	0.00321294944745682	4	16	24	YES
Bicosoecida_K04638	0.00321294944745682	20	16	24	YES
Cryptophyta_K00161	0.00321294944745682	12	8	24	YES
Cryptophyta_K11404	0.00321294944745682	4	16	24	YES
Haptophyta_K11969	0.00321294944745682	20	16	24	YES
Haptophyta_K01841	0.00321294944745682	20	8	24	YES
Haptophyta_K09459	0.00321294944745682	20	8	24	YES
Haptophyta_K00840	0.00321294944745682	20	16	24	YES
Sarcomastigophora_K03006	0.00321294944745682	4	16	24	YES
Sarcomastigophora_K09510	0.00321294944745682	20	8	24	YES
Chlorophyta_K05644	0.00324956716704641	8	12	24	YES
Bicosoecida_K12829	0.00325659378888589	8	16	24	YES
Ochrophyta_K09507	0.00325659378888589	24	8	24	YES
Ochrophyta_K15191	0.00328453723422274	4	20	24	YES
Sarcomastigophora_K03549	0.00328453723422274	4	20	24	YES
Cryptophyta_K10819	0.00328515383370809	16	8	24	YES
Ochrophyta_K17615	0.00328515383370809	24	16	24	YES
Ochrophyta_K12402	0.00328515383370809	24	16	24	YES
Chlorarachniophyta_K11653	0.0033036680866296	24	20	24	YES
Dinophyta_K09842	0.00330594683027125	8	12	24	YES
Dinophyta_K02877	0.00334075632668898	24	12	24	YES
Dinophyta_K09691	0.00334075632668898	16	4	24	YES
Chromerida_K10098	0.00334075632668898	20	4	24	YES
Chlorarachniophyta_K03320	0.00334075632668898	16	12	24	YES
Chlorophyta_K04920	0.00334075632668898	8	12	24	YES
Cryptophyta_K04849	0.00334075632668898	12	4	24	YES
Cryptophyta_K08794	0.00334075632668898	4	12	24	YES
Cryptophyta_K05559	0.00334075632668898	8	12	24	YES
Cryptophyta_K05561	0.00334075632668898	8	12	24	YES
Cryptophyta_K05562	0.00334075632668898	8	12	24	YES
Cryptophyta_K05563	0.00334075632668898	8	12	24	YES
Cryptophyta_K05565	0.00334075632668898	8	12	24	YES
Cryptophyta_K05566	0.00334075632668898	8	12	24	YES
Cryptophyta_K05568	0.00334075632668898	8	12	24	YES
Cryptophyta_K06140	0.00334075632668898	8	12	24	YES
Cryptophyta_K06988	0.00334075632668898	8	12	24	YES
Cryptophyta_K15777	0.00334075632668898	8	12	24	YES
Cryptophyta_K14501	0.00334075632668898	12	4	24	YES
Haptophyta_K17255	0.00334075632668898	24	12	24	YES
Haptophyta_K07889	0.00334075632668898	24	12	24	YES
Ochrophyta_K17609	0.00334075632668898	20	12	24	YES
Dinophyta_K00228	0.00335899260415941	20	8	24	YES
Dinophyta_K15114	0.00335899260415941	4	16	24	YES
Bacillariophyta_K06630	0.00335899260415941	20	16	24	YES
Bacillariophyta_K02049	0.00335899260415941	12	8	24	YES
Bacillariophyta_K05661	0.00335899260415941	12	8	24	YES
Bacillariophyta_K11845	0.00335899260415941	12	8	24	YES
Bacillariophyta_K05647	0.00335899260415941	12	8	24	YES
Cercozoa_K03165	0.00335899260415941	12	8	24	YES
Euglenozoa_K02357	0.00335899260415941	4	16	24	YES
Euglenozoa_K13339	0.00335899260415941	20	16	24	YES
Euglenozoa_K17681	0.00335899260415941	20	16	24	YES
Glaucophyta_K10798	0.00335899260415941	4	16	24	YES
Rhodophyta_K08056	0.00335899260415941	20	16	24	YES
Sarcomastigophora_K11982	0.00335899260415941	20	8	24	YES
Haptophyta_K00814	0.00337337399008495	12	12	24	YES
Cercozoa_K00549	0.00337364203083992	8	16	24	YES
Ochrophyta_K00924	0.00337720837365944	8	8	24	YES
Bacillariophyta_K14265	0.00339972899015554	8	20	24	YES
Bacillariophyta_K02731	0.00341086558938515	24	4	24	NO
Sarcomastigophora_K01919	0.00341086558938515	4	20	24	NO
Sarcomastigophora_K07407	0.00341655998705641	24	16	24	NO
Bacillariophyta_K14450	0.00341742886181403	16	12	24	NO
Ochrophyta_K09508	0.00341742886181403	4	12	24	NO
Rhodophyta_K05728	0.00342304231749159	8	8	24	NO
Chlorophyta_K08066	0.00343309863143553	8	12	24	NO
Haptophyta_K06212	0.00343309863143553	8	12	24	NO
Glaucophyta_K09125	0.00345265568735712	12	12	24	NO
Chlorarachniophyta_K01544	0.00346308989386961	8	12	24	NO
Dinophyta_K08788	0.00348600660176242	12	12	24	NO
Bacillariophyta_K00276	0.00348600660176242	8	12	24	NO
Haptophyta_K00479	0.00348600660176242	8	12	24	NO
Ochrophyta_K11547	0.00348600660176242	4	20	24	NO
Dinophyta_K09569	0.00350503576086199	20	16	24	NO
Dinophyta_K14753	0.00350503576086199	20	16	24	NO
Dinophyta_K14307	0.00350503576086199	12	8	24	NO
Dinophyta_K03649	0.00350503576086199	20	16	24	NO
Dinophyta_K02487	0.00350503576086199	20	16	24	NO
Dinophyta_K03111	0.00350503576086199	20	16	24	NO
Dinophyta_K07733	0.00350503576086199	20	16	24	NO
Dinophyta_K12055	0.00350503576086199	20	16	24	NO
Chromerida_K11143	0.00350503576086199	12	8	24	NO
Bacillariophyta_K09566	0.00350503576086199	20	16	24	NO
Bacillariophyta_K14575	0.00350503576086199	20	8	24	NO
Bacillariophyta_K07390	0.00350503576086199	20	16	24	NO
Bacillariophyta_K07934	0.00350503576086199	20	8	24	NO
Bacillariophyta_K06159	0.00350503576086199	20	8	24	NO
Bicosoecida_K12573	0.00350503576086199	4	16	24	NO
Chlorophyta_K06115	0.00350503576086199	4	16	24	NO
Chlorophyta_K14519	0.00350503576086199	20	16	24	NO
Cryptophyta_K13963	0.00350503576086199	12	8	24	NO
Euglenozoa_K00228	0.00350503576086199	20	8	24	NO
Haptophyta_K08811	0.00350503576086199	20	16	24	NO
Ochrophyta_K02953	0.00350503576086199	20	16	24	NO
Ochrophyta_K10361	0.00350503576086199	4	16	24	NO
Ochrophyta_K00962	0.00350503576086199	4	16	24	NO
Ochrophyta_K05033	0.00350503576086199	4	16	24	NO
Ochrophyta_K03549	0.00350503576086199	4	16	24	NO
Ochrophyta_K02970	0.00350503576086199	4	16	24	NO
Rhodophyta_K09580	0.00350503576086199	20	16	24	NO
Rhodophyta_K01710	0.00350503576086199	12	8	24	NO
Sarcomastigophora_K01511	0.00350503576086199	12	8	24	NO
Sarcomastigophora_K01526	0.00350503576086199	12	8	24	NO
Sarcomastigophora_K14641	0.00350503576086199	12	8	24	NO
Sarcomastigophora_K00928	0.00350503576086199	4	16	24	NO
Ochrophyta_K08369	0.00350858771207351	4	8	24	NO
Dinophyta_K15269	0.00350903977559187	4	12	24	NO
Dinophyta_K16168	0.00350903977559187	4	12	24	NO
Bacillariophyta_K02200	0.00353719394454757	12	4	24	NO
Chlorophyta_K01425	0.00353719394454757	12	4	24	NO
Ochrophyta_K01760	0.00353719394454757	12	4	24	NO
Dinophyta_K03497	0.0035542621260717	8	4	24	NO
Dinophyta_K00986	0.0035542621260717	8	4	24	NO
Cryptophyta_K00796	0.0035542621260717	16	4	24	NO
Haptophyta_K11664	0.0035542621260717	8	4	24	NO
Dinophyta_K02964	0.00358016356951946	24	12	24	NO
Bacillariophyta_K15334	0.00358016356951946	12	12	24	NO
Bacillariophyta_K00218	0.00358016356951946	16	12	24	NO
Bacillariophyta_K06222	0.00358016356951946	12	12	24	NO
Bacillariophyta_K00252	0.00358016356951946	16	12	24	NO
Bacillariophyta_K15404	0.00358016356951946	16	12	24	NO
Chlorarachniophyta_K09495	0.00358016356951946	24	12	24	NO
Chlorophyta_K04499	0.00358016356951946	24	12	24	NO
Cryptophyta_K05864	0.00358016356951946	24	12	24	NO
Cryptophyta_K06577	0.00358016356951946	12	12	24	NO
Glaucophyta_K03237	0.00358016356951946	12	12	24	NO
Haptophyta_K03363	0.00358016356951946	24	12	24	NO
Haptophyta_K01100	0.00358016356951946	12	12	24	NO
Haptophyta_K14502	0.00358016356951946	24	12	24	NO
Haptophyta_K03010	0.00358016356951946	24	12	24	NO
Haptophyta_K12450	0.00358016356951946	24	12	24	NO
Haptophyta_K08765	0.00358016356951946	24	12	24	NO
Haptophyta_K04505	0.00358016356951946	4	12	24	NO
Haptophyta_K06060	0.00358016356951946	4	12	24	NO
Ochrophyta_K07472	0.00358016356951946	24	12	24	NO
Ochrophyta_K07640	0.00358016356951946	16	12	24	NO
Ochrophyta_K16124	0.00358016356951946	24	12	24	NO
Ochrophyta_K14338	0.00358016356951946	4	12	24	NO
Sarcomastigophora_K15580	0.00358016356951946	12	12	24	NO
Cryptophyta_K05591	0.00362059190328739	8	8	24	NO
Bacillariophyta_K00963	0.00363125687683585	16	4	24	NO
Ochrophyta_K09567	0.00363125687683585	24	12	24	NO
Dinophyta_K01069	0.00363891128670626	12	16	24	NO
Dinophyta_K03666	0.00363891128670626	4	8	24	NO
Dinophyta_K07507	0.00363891128670626	4	8	24	NO
Dinophyta_K16080	0.00363891128670626	4	8	24	NO
Dinophyta_K12399	0.00365107891756457	20	16	24	NO
Dinophyta_K15192	0.00365107891756457	4	16	24	NO
Bacillariophyta_K12320	0.00365107891756457	12	8	24	NO
Chlorophyta_K01087	0.00365107891756457	4	16	24	NO
Chlorophyta_K11345	0.00365107891756457	20	8	24	NO
Ochrophyta_K13217	0.00365107891756457	4	16	24	NO
Cercozoa_K02071	0.00366160672235674	16	8	24	NO
Ochrophyta_K02519	0.00366160672235674	8	8	24	NO
Chlorophyta_K09471	0.00370879526198786	12	20	24	NO
Haptophyta_K05388	0.00370879526198786	24	20	24	NO
Dinophyta_K03522	0.00374289827722489	24	12	24	NO
Dinophyta_K02519	0.00374289827722489	12	12	24	NO
Chromerida_K10389	0.00374289827722489	24	12	24	NO
Bacillariophyta_K11540	0.00374289827722489	12	12	24	NO
Bacillariophyta_K11541	0.00374289827722489	12	12	24	NO
Bacillariophyta_K11152	0.00374289827722489	4	12	24	NO
Bacillariophyta_K00430	0.00374289827722489	4	12	24	NO
Bacillariophyta_K00330	0.00374289827722489	4	12	24	NO
Bacillariophyta_K13124	0.00374289827722489	24	12	24	NO
Bacillariophyta_K14667	0.00374289827722489	12	12	24	NO
Bicosoecida_K03546	0.00374289827722489	12	12	24	NO
Bicosoecida_K03798	0.00374289827722489	24	12	24	NO
Bicosoecida_K05288	0.00374289827722489	16	12	24	NO
Bicosoecida_K05310	0.00374289827722489	16	12	24	NO
Bicosoecida_K12490	0.00374289827722489	12	12	24	NO
Cercozoa_K08908	0.00374289827722489	12	12	24	NO
Chlorarachniophyta_K11068	0.00374289827722489	12	12	24	NO
Chlorophyta_K12733	0.00374289827722489	24	12	24	NO
Chlorophyta_K12042	0.00374289827722489	24	12	24	NO
Chlorophyta_K16119	0.00374289827722489	12	12	24	NO
Chlorophyta_K17339	0.00374289827722489	4	12	24	NO
Cryptophyta_K03767	0.00374289827722489	24	12	24	NO
Cryptophyta_K12406	0.00374289827722489	16	12	24	NO
Glaucophyta_K03065	0.00374289827722489	24	12	24	NO
Haptophyta_K03262	0.00374289827722489	24	12	24	NO
Haptophyta_K08864	0.00374289827722489	24	12	24	NO
Haptophyta_K01374	0.00374289827722489	24	12	24	NO
Haptophyta_K08822	0.00374289827722489	24	12	24	NO
Haptophyta_K08802	0.00374289827722489	24	12	24	NO
Haptophyta_K02881	0.00374289827722489	24	12	24	NO
Haptophyta_K06148	0.00374289827722489	24	12	24	NO
Haptophyta_K13988	0.00374289827722489	24	12	24	NO
Haptophyta_K04856	0.00374289827722489	24	12	24	NO
Haptophyta_K01922	0.00374289827722489	24	12	24	NO
Haptophyta_K16119	0.00374289827722489	12	12	24	NO
Ochrophyta_K09493	0.00374289827722489	24	12	24	NO
Ochrophyta_K14855	0.00374289827722489	24	12	24	NO
Ochrophyta_K03424	0.00374289827722489	24	12	24	NO
Ochrophyta_K03841	0.00374289827722489	12	12	24	NO
Ochrophyta_K16119	0.00374289827722489	12	12	24	NO
Dinophyta_K09523	0.00374724049271356	4	20	24	NO
Chlorophyta_K14536	0.00374724049271356	24	20	24	NO
Ochrophyta_K00384	0.00375288661669253	16	12	24	NO
Bacillariophyta_K15389	0.00377293527213812	16	16	24	NO
Haptophyta_K08008	0.00377293527213812	24	8	24	NO
Dinophyta_K01005	0.00377736778802679	20	12	24	NO
Sarcomastigophora_K03260	0.00377736778802679	8	12	24	NO
Glaucophyta_K03246	0.00379290797900005	20	12	24	NO
Dinophyta_K06249	0.00379701781754731	4	12	24	NO
Dinophyta_K12862	0.00379712207426715	20	16	24	NO
Chlorophyta_K10579	0.00379712207426715	4	16	24	NO
Chlorophyta_K04463	0.00379712207426715	4	16	24	NO
Chlorophyta_K08820	0.00379712207426715	4	16	24	NO
Haptophyta_K03969	0.00379712207426715	20	8	24	NO
Haptophyta_K16784	0.00379712207426715	4	16	24	NO
Bacillariophyta_K15102	0.00380431634519291	12	16	24	NO
Chlorophyta_K17738	0.00380431634519291	4	8	24	NO
Euglenozoa_K12823	0.00380431634519291	4	8	24	NO
Bacillariophyta_K02374	0.00384287934525621	8	16	24	NO
Cercozoa_K01552	0.00384287934525621	8	8	24	NO
Chlorophyta_K03526	0.00384287934525621	8	16	24	NO
Cryptophyta_K02084	0.00384287934525621	8	8	24	NO
Ochrophyta_K08794	0.00384287934525621	8	8	24	NO
Ochrophyta_K07508	0.00384287934525621	8	8	24	NO
Ochrophyta_K15196	0.00384287934525621	8	8	24	NO
Rhodophyta_K17616	0.00384287934525621	8	16	24	NO
Sarcomastigophora_K16342	0.00384287934525621	8	8	24	NO
Sarcomastigophora_K10365	0.00384287934525621	24	8	24	NO
Dinophyta_K10143	0.00387856053237606	24	12	24	NO
Haptophyta_K07941	0.00387856053237606	24	8	24	NO
Dinophyta_K04691	0.0038897949253109	16	12	24	NO
Euglenozoa_K04759	0.0038897949253109	12	20	24	NO
Euglenozoa_K06942	0.0038897949253109	12	20	24	NO
Haptophyta_K08692	0.0038897949253109	24	12	24	NO
Ochrophyta_K08712	0.0038897949253109	8	12	24	NO
Rhodophyta_K15034	0.00389096888367278	24	12	24	NO
Chlorophyta_K12862	0.00390300208136023	4	16	24	NO
Dinophyta_K13981	0.00390563298493032	12	12	24	NO
Dinophyta_K07545	0.00390563298493032	24	12	24	NO
Chromerida_K13115	0.00390563298493032	12	12	24	NO
Bacillariophyta_K13996	0.00390563298493032	12	12	24	NO
Bacillariophyta_K12254	0.00390563298493032	12	12	24	NO
Bacillariophyta_K09644	0.00390563298493032	4	12	24	NO
Bacillariophyta_K02158	0.00390563298493032	16	12	24	NO
Chlorarachniophyta_K00560	0.00390563298493032	16	12	24	NO
Chlorarachniophyta_K13998	0.00390563298493032	16	12	24	NO
Chlorophyta_K01814	0.00390563298493032	24	12	24	NO
Chlorophyta_K07004	0.00390563298493032	16	12	24	NO
Euglenozoa_K07462	0.00390563298493032	12	12	24	NO
Glaucophyta_K12828	0.00390563298493032	12	12	24	NO
Haptophyta_K00366	0.00390563298493032	24	12	24	NO
Haptophyta_K03265	0.00390563298493032	24	12	24	NO
Haptophyta_K00331	0.00390563298493032	24	12	24	NO
Haptophyta_K03940	0.00390563298493032	24	12	24	NO
Haptophyta_K01921	0.00390563298493032	12	12	24	NO
Ochrophyta_K14753	0.00390563298493032	24	12	24	NO
Ochrophyta_K01102	0.00390563298493032	12	12	24	NO
Ochrophyta_K00545	0.00390563298493032	4	12	24	NO
Sarcomastigophora_K02999	0.00390563298493032	4	12	24	NO
Bacillariophyta_K07568	0.0039077219043888	12	4	24	NO
Bicosoecida_K00436	0.0039077219043888	16	20	24	NO
Sarcomastigophora_K02456	0.0039077219043888	4	20	24	NO
Chlorophyta_K01368	0.00391016399239676	4	8	24	NO
Dinophyta_K02533	0.00394316523096974	20	16	24	NO
Haptophyta_K05668	0.00394316523096974	12	8	24	NO
Bicosoecida_K02877	0.00394443232996258	20	16	24	NO
Chlorophyta_K02995	0.00394443232996258	4	8	24	NO
Cryptophyta_K05236	0.00394443232996258	4	8	24	NO
Euglenozoa_K01694	0.00394443232996258	12	8	24	NO
Haptophyta_K03242	0.00394443232996258	20	16	24	NO
Sarcomastigophora_K05315	0.00394443232996258	4	16	24	NO
Sarcomastigophora_K00963	0.00394443232996258	4	16	24	NO
Chlorophyta_K08242	0.00394479375222733	8	12	24	NO
Bacillariophyta_K10591	0.00396972140367955	12	16	24	NO
Bacillariophyta_K02377	0.00396972140367955	12	16	24	NO
Bacillariophyta_K08654	0.00396972140367955	4	8	24	NO
Chlorophyta_K12120	0.00396972140367955	4	8	24	NO
Chlorophyta_K12121	0.00396972140367955	4	8	24	NO
Cryptophyta_K02885	0.00396972140367955	4	8	24	NO
Ochrophyta_K08287	0.00396972140367955	4	8	24	NO
Ochrophyta_K15318	0.00396972140367955	4	8	24	NO
Rhodophyta_K12605	0.00396972140367955	12	16	24	NO
Dinophyta_K09500	0.00401755567913149	16	16	24	NO
Dinophyta_K01369	0.00401755567913149	24	8	24	NO
Dinophyta_K00836	0.00401755567913149	8	16	24	NO
Dinophyta_K17623	0.00401755567913149	24	8	24	NO
Bacillariophyta_K02349	0.00401755567913149	8	8	24	NO
Bacillariophyta_K14840	0.00401755567913149	16	16	24	NO
Bacillariophyta_K12586	0.00401755567913149	24	8	24	NO
Bicosoecida_K11412	0.00401755567913149	8	8	24	NO
Cercozoa_K04688	0.00401755567913149	8	8	24	NO
Chlorophyta_K16309	0.00401755567913149	8	16	24	NO
Chlorophyta_K11093	0.00401755567913149	8	8	24	NO
Cryptophyta_K04441	0.00401755567913149	8	8	24	NO
Haptophyta_K15013	0.00401755567913149	24	8	24	NO
Haptophyta_K00415	0.00401755567913149	24	8	24	NO
Haptophyta_K09877	0.00401755567913149	24	8	24	NO
Haptophyta_K09884	0.00401755567913149	24	8	24	NO
Ochrophyta_K17822	0.00401755567913149	8	16	24	NO
Ochrophyta_K03649	0.00401755567913149	16	16	24	NO
Ochrophyta_K14566	0.00401755567913149	8	8	24	NO
Rhodophyta_K00666	0.00401755567913149	24	8	24	NO
Rhodophyta_K16675	0.00401755567913149	8	8	24	NO
Bacillariophyta_K16164	0.00401786153382019	24	20	24	NO
Chlorarachniophyta_K00078	0.00401786153382019	8	20	24	NO
Ochrophyta_K07739	0.00401786153382019	8	20	24	NO
Ochrophyta_K08576	0.00401786153382019	16	4	24	NO
Bacillariophyta_K06892	0.0040562701718484	12	16	24	NO
Chlorophyta_K14844	0.0040562701718484	8	8	24	NO
Ochrophyta_K17103	0.0040562701718484	4	8	24	NO
Rhodophyta_K00787	0.0040562701718484	4	8	24	NO
Chlorophyta_K02885	0.00406325389106063	4	8	24	NO
Haptophyta_K09623	0.00406325389106063	4	12	24	NO
Bacillariophyta_K07940	0.00406660378555231	20	12	24	NO
Bacillariophyta_K07941	0.00406660378555231	20	12	24	NO
Bacillariophyta_K11488	0.00406660378555231	20	12	24	NO
Chlorophyta_K02952	0.00406660378555231	8	12	24	NO
Glaucophyta_K00548	0.00406660378555231	12	12	24	NO
Haptophyta_K04354	0.00406660378555231	8	4	24	NO
Ochrophyta_K12306	0.00406660378555231	8	12	24	NO
Sarcomastigophora_K12182	0.00406660378555231	8	12	24	NO
Sarcomastigophora_K12376	0.00406660378555231	20	12	24	NO
Dinophyta_K12471	0.00406836769263575	16	12	24	NO
Dinophyta_K06949	0.00406836769263575	12	12	24	NO
Chromerida_K02901	0.00406836769263575	24	12	24	NO
Chromerida_K05306	0.00406836769263575	24	12	24	NO
Bacillariophyta_K03431	0.00406836769263575	24	12	24	NO
Cryptophyta_K12739	0.00406836769263575	24	12	24	NO
Cryptophyta_K16298	0.00406836769263575	24	12	24	NO
Haptophyta_K10365	0.00406836769263575	24	12	24	NO
Haptophyta_K11593	0.00406836769263575	24	12	24	NO
Haptophyta_K06925	0.00406836769263575	24	12	24	NO
Ochrophyta_K03767	0.00406836769263575	24	12	24	NO
Ochrophyta_K03404	0.00406836769263575	12	12	24	NO
Rhodophyta_K01407	0.00406836769263575	12	12	24	NO
Rhodophyta_K00991	0.00406836769263575	4	12	24	NO
Sarcomastigophora_K00425	0.00406836769263575	12	12	24	NO
Sarcomastigophora_K00426	0.00406836769263575	12	12	24	NO
Sarcomastigophora_K01624	0.00406836769263575	12	12	24	NO
Sarcomastigophora_K09575	0.00406836769263575	12	12	24	NO
Sarcomastigophora_K09577	0.00406836769263575	12	12	24	NO
Dinophyta_K14381	0.00407762285675353	4	20	24	NO
Bacillariophyta_K04079	0.00407762285675353	24	4	24	NO
Bacillariophyta_K09488	0.00407762285675353	24	4	24	NO
Bacillariophyta_K13338	0.00407762285675353	24	4	24	NO
Cryptophyta_K14415	0.00407762285675353	4	20	24	NO
Rhodophyta_K12820	0.00407762285675353	12	4	24	NO
Euglenozoa_K09569	0.00408920838767232	20	8	24	NO
Chlorophyta_K11105	0.00411592938778704	4	8	24	NO
Glaucophyta_K08577	0.00411592938778704	4	8	24	NO
Glaucophyta_K08581	0.00411592938778704	4	8	24	NO
Bacillariophyta_K04649	0.00412076485966559	24	8	24	NO
Chlorophyta_K01510	0.00412475654229542	16	8	24	NO
Dinophyta_K01476	0.00413264107376196	8	12	24	NO
Bacillariophyta_K11481	0.00413264107376196	8	12	24	NO
Bacillariophyta_K02388	0.00413264107376196	8	12	24	NO
Cercozoa_K01072	0.00413264107376196	20	12	24	NO
Chlorophyta_K02295	0.00413264107376196	8	12	24	NO
Bacillariophyta_K04958	0.0041351264621662	12	16	24	NO
Bacillariophyta_K06919	0.0041351264621662	12	16	24	NO
Euglenozoa_K09550	0.0041351264621662	12	16	24	NO
Ochrophyta_K01116	0.0041351264621662	4	8	24	NO
Chlorophyta_K02943	0.00413516928976816	24	12	24	NO
Cryptophyta_K04040	0.00417239466973635	16	4	24	NO
Haptophyta_K03453	0.00417239466973635	16	4	24	NO
Haptophyta_K00147	0.00417239466973635	8	4	24	NO
Bacillariophyta_K04795	0.00419223201300677	8	8	24	NO
Bacillariophyta_K01346	0.00419223201300677	16	16	24	NO
Chlorophyta_K05356	0.00419223201300677	8	8	24	NO
Chlorophyta_K03675	0.00419223201300677	8	16	24	NO
Chlorophyta_K01165	0.00419223201300677	8	8	24	NO
Euglenozoa_K10400	0.00419223201300677	8	8	24	NO
Haptophyta_K01529	0.00419223201300677	24	8	24	NO
Haptophyta_K13537	0.00419223201300677	8	8	24	NO
Ochrophyta_K02114	0.00419223201300677	8	16	24	NO
Ochrophyta_K06445	0.00419223201300677	16	16	24	NO
Ochrophyta_K01676	0.00419223201300677	24	8	24	NO
Rhodophyta_K15397	0.00419223201300677	8	8	24	NO
Dinophyta_K08804	0.00423110240034118	12	12	24	NO
Chromerida_K02981	0.00423110240034118	24	12	24	NO
Chromerida_K03859	0.00423110240034118	24	12	24	NO
Chromerida_K13210	0.00423110240034118	24	12	24	NO
Bacillariophyta_K11953	0.00423110240034118	4	12	24	NO
Chlorophyta_K03030	0.00423110240034118	24	12	24	NO
Chlorophyta_K03665	0.00423110240034118	12	12	24	NO
Chlorophyta_K00943	0.00423110240034118	12	12	24	NO
Chlorophyta_K09613	0.00423110240034118	24	12	24	NO
Haptophyta_K14423	0.00423110240034118	16	12	24	NO
Haptophyta_K13680	0.00423110240034118	24	12	24	NO
Haptophyta_K11671	0.00423110240034118	12	12	24	NO
Ochrophyta_K03869	0.00423110240034118	24	12	24	NO
Ochrophyta_K14734	0.00423110240034118	4	12	24	NO
Sarcomastigophora_K04119	0.00423110240034118	4	12	24	NO
Glaucophyta_K12852	0.00423262974453746	4	16	24	NO
Haptophyta_K05315	0.00423262974453746	24	16	24	NO
Bacillariophyta_K03707	0.00423518942342472	20	4	24	NO
Bacillariophyta_K00116	0.00423518942342472	16	16	24	NO
Chlorophyta_K12166	0.0042352515443749	4	16	24	NO
Bacillariophyta_K03245	0.00424341264579371	8	12	24	NO
Bacillariophyta_K02733	0.00424341264579371	24	4	24	NO
Cercozoa_K01531	0.00424341264579371	4	20	24	NO
Haptophyta_K01376	0.00424341264579371	8	4	24	NO
Haptophyta_K04852	0.00424341264579371	24	12	24	NO
Bicosoecida_K08008	0.00424752380911826	4	20	24	NO
Cryptophyta_K06942	0.00424752380911826	12	4	24	NO
Ochrophyta_K07647	0.00424752380911826	4	20	24	NO
Sarcomastigophora_K14537	0.0042874264456115	24	20	24	NO
Sarcomastigophora_K14538	0.0042874264456115	24	20	24	NO
Bacillariophyta_K03432	0.00429555743281629	20	8	24	NO
Euglenozoa_K01624	0.00429555743281629	8	16	24	NO
Bicosoecida_K08958	0.00430053152065285	4	8	24	NO
Sarcomastigophora_K00370	0.00430053152065285	12	16	24	NO
Dinophyta_K09550	0.00431224547603612	16	8	24	NO
Bacillariophyta_K00645	0.00431224547603612	16	8	24	NO
Bicosoecida_K07943	0.00431224547603612	24	16	24	NO
Chlorophyta_K10534	0.00431224547603612	24	16	24	NO
Cryptophyta_K03062	0.00431224547603612	24	16	24	NO
Haptophyta_K01867	0.00431224547603612	24	16	24	NO
Ochrophyta_K02182	0.00431224547603612	16	8	24	NO
Rhodophyta_K16794	0.00431224547603612	24	16	24	NO
Dinophyta_K06286	0.00432048839529659	20	12	24	NO
Cercozoa_K12041	0.00432048839529659	8	12	24	NO
Chlorophyta_K12196	0.00432048839529659	8	12	24	NO
Chlorophyta_K00773	0.00432048839529659	8	12	24	NO
Cryptophyta_K01870	0.00432048839529659	8	12	24	NO
Cryptophyta_K12573	0.00432048839529659	8	12	24	NO
Cryptophyta_K06447	0.00432048839529659	8	12	24	NO
Euglenozoa_K03178	0.00432048839529659	8	12	24	NO
Euglenozoa_K02041	0.00432048839529659	8	12	24	NO
Euglenozoa_K05679	0.00432048839529659	8	12	24	NO
Haptophyta_K08681	0.00432048839529659	20	12	24	NO
Haptophyta_K06484	0.00432048839529659	8	12	24	NO
Ochrophyta_K08372	0.00432048839529659	20	12	24	NO
Sarcomastigophora_K00938	0.00432048839529659	20	12	24	NO
Dinophyta_K12254	0.00432692780565251	20	4	24	NO
Dinophyta_K16296	0.00433539987219276	20	16	24	NO
Dinophyta_K08149	0.00433539987219276	12	8	24	NO
Bacillariophyta_K11091	0.00433539987219276	20	16	24	NO
Cryptophyta_K06168	0.00434129965682845	8	16	24	NO
Ochrophyta_K08799	0.00434905710527731	4	16	24	NO
Ochrophyta_K17263	0.00434905710527731	12	8	24	NO
Dinophyta_K07896	0.00436690834688205	24	8	24	NO
Bacillariophyta_K15917	0.00436690834688205	8	16	24	NO
Bicosoecida_K00667	0.00436690834688205	8	16	24	NO
Chlorophyta_K06611	0.00436690834688205	8	8	24	NO
Euglenozoa_K00234	0.00436690834688205	16	16	24	NO
Haptophyta_K05222	0.00436690834688205	8	8	24	NO
Ochrophyta_K08604	0.00436690834688205	8	8	24	NO
Ochrophyta_K03845	0.00436690834688205	8	8	24	NO
Sarcomastigophora_K11357	0.00436690834688205	8	16	24	NO
Sarcomastigophora_K04567	0.00436690834688205	8	16	24	NO
Haptophyta_K01611	0.00439383710804661	24	12	24	NO
Bacillariophyta_K07910	0.00441742476148299	24	4	24	NO
Bicosoecida_K13179	0.00441742476148299	24	4	24	NO
Rhodophyta_K05765	0.00441742476148299	4	20	24	NO
Sarcomastigophora_K09935	0.00441742476148299	12	4	24	NO
Dinophyta_K00767	0.0044193280940084	16	12	24	NO
Cryptophyta_K00993	0.0044193280940084	24	20	24	NO
Chlorophyta_K05646	0.00442022150603512	8	12	24	NO
Dinophyta_K06142	0.00443264060842978	16	16	24	NO
Dinophyta_K07277	0.00443264060842978	16	16	24	NO
Euglenozoa_K00162	0.00443561256903712	20	12	24	NO
Euglenozoa_K00167	0.00443561256903712	20	12	24	NO
Haptophyta_K12738	0.00443561256903712	24	12	24	NO
Haptophyta_K07977	0.00443561256903712	24	12	24	NO
Haptophyta_K03045	0.00443561256903712	24	12	24	NO
Ochrophyta_K09565	0.00443561256903712	24	12	24	NO
Cryptophyta_K03126	0.00448232079946047	8	16	24	NO
Bacillariophyta_K06188	0.00449973440977682	16	8	24	NO
Bacillariophyta_K01720	0.00449973440977682	16	8	24	NO
Bicosoecida_K01637	0.00449973440977682	16	8	24	NO
Cryptophyta_K08909	0.00449973440977682	16	8	24	NO
Cryptophyta_K00818	0.00449973440977682	16	8	24	NO
Cryptophyta_K11799	0.00449973440977682	24	16	24	NO
Haptophyta_K01772	0.00449973440977682	16	8	24	NO
Ochrophyta_K01599	0.00449973440977682	16	8	24	NO
Ochrophyta_K00841	0.00449973440977682	16	8	24	NO
Rhodophyta_K05863	0.00449973440977682	24	16	24	NO
Bacillariophyta_K07977	0.00450833571683123	20	12	24	NO
Bacillariophyta_K03018	0.00450833571683123	8	12	24	NO
Bacillariophyta_K12589	0.00450833571683123	20	12	24	NO
Bacillariophyta_K14718	0.00450833571683123	8	12	24	NO
Bicosoecida_K00261	0.00450833571683123	8	12	24	NO
Bicosoecida_K00262	0.00450833571683123	8	12	24	NO
Bicosoecida_K00124	0.00450833571683123	20	12	24	NO
Cercozoa_K15192	0.00450833571683123	8	12	24	NO
Chlorophyta_K03235	0.00450833571683123	8	12	24	NO
Chlorophyta_K06631	0.00450833571683123	8	12	24	NO
Chlorophyta_K05868	0.00450833571683123	8	12	24	NO
Cryptophyta_K12591	0.00450833571683123	8	12	24	NO
Haptophyta_K11090	0.00450833571683123	20	12	24	NO
Ochrophyta_K12450	0.00450833571683123	20	12	24	NO
Rhodophyta_K10603	0.00450833571683123	8	12	24	NO
Sarcomastigophora_K11652	0.00450833571683123	8	12	24	NO
Sarcomastigophora_K02325	0.00450833571683123	8	12	24	NO
Haptophyta_K02575	0.00452222123070546	4	16	24	NO
Rhodophyta_K01900	0.00452222123070546	4	12	24	NO
Rhodophyta_K01903	0.00452222123070546	4	12	24	NO
Sarcomastigophora_K00046	0.00452222123070546	4	8	24	NO
Bacillariophyta_K00435	0.00453246350274698	8	16	24	NO
Cercozoa_K02703	0.00453246350274698	16	16	24	NO
Rhodophyta_K01120	0.00453246350274698	8	16	24	NO
Sarcomastigophora_K11798	0.00453246350274698	24	8	24	NO
Dinophyta_K01526	0.00454158468075734	16	16	24	NO
Dinophyta_K14641	0.00454158468075734	16	16	24	NO
Bacillariophyta_K00926	0.00454158468075734	16	16	24	NO
Glaucophyta_K03500	0.00454158468075734	8	8	24	NO
Haptophyta_K10884	0.00454158468075734	8	8	24	NO
Dinophyta_K07945	0.00455615506267147	20	16	24	NO
Chromerida_K06269	0.00455615506267147	20	16	24	NO
Bacillariophyta_K12172	0.00455615506267147	20	16	24	NO
Bacillariophyta_K11754	0.00455615506267147	4	16	24	NO
Chlorophyta_K00951	0.00455615506267147	4	16	24	NO
Chlorophyta_K15305	0.00455615506267147	4	16	24	NO
Haptophyta_K00130	0.00455615506267147	20	16	24	NO
Haptophyta_K04487	0.00455615506267147	20	8	24	NO
Haptophyta_K02866	0.00455615506267147	20	16	24	NO
Ochrophyta_K05666	0.00455615506267147	4	16	24	NO
Dinophyta_K00488	0.00458534888991559	4	16	24	NO
Bacillariophyta_K02493	0.00458534888991559	8	12	24	NO
Chlorophyta_K11324	0.00458732571384772	24	4	24	NO
Bacillariophyta_K15579	0.00461733396711435	4	12	24	NO
Bicosoecida_K04442	0.00463134163762615	4	8	24	NO
Dinophyta_K04353	0.00463723132217518	8	12	24	NO
Chlorarachniophyta_K10577	0.00463723132217518	24	20	24	NO
Chlorophyta_K11091	0.00463723132217518	8	12	24	NO
Chlorophyta_K08679	0.00463723132217518	4	12	24	NO
Cryptophyta_K10706	0.00463723132217518	8	12	24	NO
Cryptophyta_K15437	0.00463723132217518	24	20	24	NO
Glaucophyta_K02716	0.00463723132217518	20	4	24	NO
Haptophyta_K10217	0.00463723132217518	20	12	24	NO
Ochrophyta_K01961	0.00463723132217518	12	12	24	NO
Ochrophyta_K08853	0.00463723132217518	8	12	24	NO
Ochrophyta_K00480	0.00463723132217518	20	4	24	NO
Ochrophyta_K11721	0.00463723132217518	8	12	24	NO
Ochrophyta_K06689	0.00463723132217518	24	12	24	NO
Ochrophyta_K12605	0.00463723132217518	20	12	24	NO
Sarcomastigophora_K03654	0.00463723132217518	4	12	24	NO
Ochrophyta_K10380	0.00466908416610466	12	4	24	NO
Dinophyta_K07652	0.00469618303836586	8	12	24	NO
Bacillariophyta_K03301	0.00469618303836586	8	12	24	NO
Chlorophyta_K02357	0.00469618303836586	8	12	24	NO
Chlorophyta_K12603	0.00469618303836586	8	12	24	NO
Cryptophyta_K11439	0.00469618303836586	8	12	24	NO
Cryptophyta_K02148	0.00469618303836586	8	12	24	NO
Rhodophyta_K04688	0.00469618303836586	8	12	24	NO
Sarcomastigophora_K08304	0.00469618303836586	20	12	24	NO
Bicosoecida_K01275	0.00471503435859843	8	4	24	NO
Haptophyta_K03185	0.00471503435859843	12	20	24	NO
Ochrophyta_K03301	0.00471503435859843	24	20	24	NO
Chromerida_K00264	0.00471626101463262	8	16	24	NO
Chromerida_K00265	0.00471626101463262	8	16	24	NO
Chromerida_K00284	0.00471626101463262	8	16	24	NO
Bacillariophyta_K15736	0.00471626101463262	16	16	24	NO
Ochrophyta_K10370	0.00471626101463262	8	8	24	NO
Bicosoecida_K01373	0.00471883954508396	4	8	24	NO
Bacillariophyta_K02265	0.0047295271333012	16	16	24	NO
Chlorophyta_K14190	0.0047295271333012	8	8	24	NO
Dinophyta_K02170	0.00473596326199467	24	8	24	NO
Bacillariophyta_K01056	0.00473596326199467	20	8	24	NO
Bacillariophyta_K11952	0.00473596326199467	8	16	24	NO
Cercozoa_K12406	0.00473596326199467	20	8	24	NO
Glaucophyta_K11127	0.00473596326199467	20	8	24	NO
Dinophyta_K12116	0.00475722666621245	4	20	24	NO
Bacillariophyta_K00262	0.00475722666621245	4	20	24	NO
Bacillariophyta_K10088	0.00475722666621245	4	20	24	NO
Bacillariophyta_K05357	0.00475722666621245	16	20	24	NO
Dinophyta_K07944	0.00476325302006563	20	16	24	NO
Dinophyta_K01669	0.00476325302006563	12	8	24	NO
Dinophyta_K06184	0.00476325302006563	12	8	24	NO
Dinophyta_K11085	0.00476325302006563	12	8	24	NO
Dinophyta_K09637	0.00476325302006563	4	16	24	NO
Dinophyta_K07764	0.00476325302006563	4	16	24	NO
Bacillariophyta_K01769	0.00476325302006563	12	8	24	NO
Bacillariophyta_K05657	0.00476325302006563	12	8	24	NO
Bacillariophyta_K00803	0.00476325302006563	12	8	24	NO
Bacillariophyta_K14772	0.00476325302006563	4	16	24	NO
Bacillariophyta_K15108	0.00476325302006563	12	8	24	NO
Chlorophyta_K14453	0.00476325302006563	12	8	24	NO
Chlorophyta_K03979	0.00476325302006563	4	16	24	NO
Chlorophyta_K00599	0.00476325302006563	4	16	24	NO
Chlorophyta_K06446	0.00476325302006563	4	16	24	NO
Haptophyta_K01187	0.00476325302006563	20	16	24	NO
Haptophyta_K02940	0.00476325302006563	20	16	24	NO
Haptophyta_K08637	0.00476325302006563	4	16	24	NO
Ochrophyta_K02706	0.00476325302006563	20	8	24	NO
Ochrophyta_K09184	0.00476325302006563	12	8	24	NO
Sarcomastigophora_K03732	0.00476325302006563	4	16	24	NO
Sarcomastigophora_K11671	0.00476325302006563	12	8	24	NO
Ochrophyta_K11653	0.00478760543517577	24	20	24	NO
Bacillariophyta_K02690	0.00483885007531323	20	4	24	NO
Bicosoecida_K03320	0.00483885007531323	4	12	24	NO
Haptophyta_K13237	0.00483885007531323	12	4	24	NO
Rhodophyta_K10875	0.00483885007531323	4	12	24	NO
Ochrophyta_K13537	0.00485174498908822	4	16	24	NO
Sarcomastigophora_K03955	0.00485174498908822	4	12	24	NO
Ochrophyta_K02218	0.00487471227725822	24	16	24	NO
Rhodophyta_K12852	0.00487471227725822	24	16	24	NO
Chlorarachniophyta_K11252	0.00487637965201707	24	20	24	NO
Bacillariophyta_K04463	0.0048840303599005	8	12	24	NO
Bacillariophyta_K11687	0.0048840303599005	8	12	24	NO
Chlorophyta_K03704	0.0048840303599005	8	12	24	NO
Glaucophyta_K12585	0.0048840303599005	8	12	24	NO
Haptophyta_K11420	0.0048840303599005	8	12	24	NO
Ochrophyta_K13342	0.0048840303599005	8	12	24	NO
Sarcomastigophora_K11836	0.0048840303599005	8	12	24	NO
Haptophyta_K00090	0.0048909373485079	8	8	24	NO
Chlorophyta_K01610	0.00491545785946246	12	12	24	NO
Chromerida_K12823	0.00492003585245054	8	20	24	NO
Chlorophyta_K13699	0.00492003585245054	8	4	24	NO
Haptophyta_K01317	0.00492659076385541	8	16	24	NO
Chlorophyta_K14318	0.00494192115417061	4	12	24	NO
Chlorophyta_K14066	0.00495451536599212	4	16	24	NO
Dinophyta_K07952	0.00497035097745978	20	16	24	NO
Bacillariophyta_K13411	0.00497035097745978	20	8	24	NO
Bacillariophyta_K00810	0.00497035097745978	20	8	24	NO
Bacillariophyta_K00014	0.00497035097745978	12	8	24	NO
Bicosoecida_K11527	0.00497035097745978	4	16	24	NO
Bicosoecida_K11155	0.00497035097745978	12	8	24	NO
Cercozoa_K00106	0.00497035097745978	12	8	24	NO
Cercozoa_K01777	0.00497035097745978	4	16	24	NO
Cercozoa_K03699	0.00497035097745978	4	16	24	NO
Cercozoa_K06189	0.00497035097745978	4	16	24	NO
Chlorophyta_K02168	0.00497035097745978	20	16	24	NO
Chlorophyta_K03451	0.00497035097745978	20	16	24	NO
Chlorophyta_K16311	0.00497035097745978	4	16	24	NO
Chlorophyta_K00280	0.00497035097745978	4	16	24	NO
Chlorophyta_K00803	0.00497035097745978	12	8	24	NO
Chlorophyta_K01189	0.00497035097745978	4	16	24	NO
Chlorophyta_K15859	0.00497035097745978	4	16	24	NO
Chlorophyta_K14735	0.00497035097745978	4	16	24	NO
Cryptophyta_K15987	0.00497035097745978	20	8	24	NO
Cryptophyta_K02655	0.00497035097745978	4	16	24	NO
Glaucophyta_K01915	0.00497035097745978	4	16	24	NO
Haptophyta_K14963	0.00497035097745978	4	16	24	NO
Haptophyta_K02987	0.00497035097745978	20	16	24	NO
Ochrophyta_K10098	0.00497035097745978	20	16	24	NO
Ochrophyta_K01496	0.00497035097745978	20	8	24	NO
Sarcomastigophora_K09567	0.00497035097745978	20	16	24	NO
Sarcomastigophora_K14792	0.00497035097745978	12	8	24	NO
Cercozoa_K01624	0.00499304331308011	16	12	24	NO
Haptophyta_K15095	0.00504046882845128	16	4	24	NO
Rhodophyta_K10494	0.00504046882845128	12	12	24	NO
Haptophyta_K09529	0.00504765972733915	20	16	24	NO
Ochrophyta_K00362	0.00504765972733915	8	8	24	NO
Dinophyta_K13413	0.00506220121099893	16	8	24	NO
Dinophyta_K03203	0.00506269042339641	24	20	24	NO
Chlorophyta_K07124	0.00506561368238318	8	16	24	NO
Euglenozoa_K12828	0.00507470168347145	16	4	24	NO
Euglenozoa_K15100	0.00511207617384096	8	16	24	NO
Bicosoecida_K03846	0.00511605377638436	8	16	24	NO
Bacillariophyta_K09680	0.00512503734630265	20	20	24	NO
Haptophyta_K14786	0.00512503734630265	8	4	24	NO
Haptophyta_K02838	0.00512503734630265	8	4	24	NO
Rhodophyta_K14753	0.00512503734630265	8	4	24	NO
Sarcomastigophora_K09540	0.00512503734630265	24	20	24	NO
Sarcomastigophora_K14793	0.00512503734630265	24	20	24	NO
Bacillariophyta_K09454	0.0051306268671609	16	12	24	NO
Ochrophyta_K06178	0.00513209024002075	24	16	24	NO
Bacillariophyta_K02071	0.00517604269283541	12	16	24	NO
Haptophyta_K00287	0.00517604269283541	4	8	24	NO
Ochrophyta_K08139	0.00517604269283541	4	8	24	NO
Ochrophyta_K08795	0.00517604269283541	4	8	24	NO
Sarcomastigophora_K05768	0.00517604269283541	4	8	24	NO
Dinophyta_K01387	0.00517744893485394	12	8	24	NO
Dinophyta_K15673	0.00517744893485394	12	8	24	NO
Bicosoecida_K14806	0.00517744893485394	20	16	24	NO
Cercozoa_K07918	0.00517744893485394	12	8	24	NO
Chlorophyta_K01539	0.00517744893485394	4	16	24	NO
Chlorophyta_K14415	0.00517744893485394	4	16	24	NO
Chlorophyta_K07117	0.00517744893485394	12	8	24	NO
Cryptophyta_K00208	0.00517744893485394	4	16	24	NO
Cryptophyta_K00314	0.00517744893485394	4	16	24	NO
Glaucophyta_K01752	0.00517744893485394	4	16	24	NO
Sarcomastigophora_K09566	0.00517744893485394	20	16	24	NO
Sarcomastigophora_K08495	0.00517744893485394	4	16	24	NO
Bacillariophyta_K00033	0.00521442327765815	24	4	24	NO
Bicosoecida_K00335	0.00521442327765815	16	20	24	NO
Bicosoecida_K03942	0.00521442327765815	16	20	24	NO
Chlorarachniophyta_K11254	0.00521442327765815	24	4	24	NO
Sarcomastigophora_K08568	0.00521442327765815	24	4	24	NO
Dinophyta_K00057	0.00523080728036963	12	12	24	NO
Bacillariophyta_K12614	0.00523080728036963	24	12	24	NO
Bacillariophyta_K15016	0.00523080728036963	16	12	24	NO
Bacillariophyta_K01883	0.00523080728036963	12	12	24	NO
Bacillariophyta_K00428	0.00523080728036963	4	12	24	NO
Bacillariophyta_K14716	0.00523080728036963	4	12	24	NO
Bicosoecida_K04443	0.00523080728036963	4	12	24	NO
Chlorophyta_K00821	0.00523080728036963	12	12	24	NO
Chlorophyta_K13997	0.00523080728036963	16	12	24	NO
Chlorophyta_K00333	0.00523080728036963	24	12	24	NO
Cryptophyta_K10418	0.00523080728036963	24	12	24	NO
Glaucophyta_K01338	0.00523080728036963	24	12	24	NO
Glaucophyta_K08675	0.00523080728036963	24	12	24	NO
Haptophyta_K12443	0.00523080728036963	24	12	24	NO
Haptophyta_K14791	0.00523080728036963	24	12	24	NO
Haptophyta_K02985	0.00523080728036963	24	12	24	NO
Haptophyta_K12878	0.00523080728036963	24	12	24	NO
Haptophyta_K01733	0.00523080728036963	12	12	24	NO
Haptophyta_K01933	0.00523080728036963	24	12	24	NO
Haptophyta_K08806	0.00523080728036963	24	12	24	NO
Haptophyta_K03099	0.00523080728036963	24	12	24	NO
Ochrophyta_K00024	0.00523080728036963	24	12	24	NO
Sarcomastigophora_K06826	0.00523080728036963	24	12	24	NO
Sarcomastigophora_K01883	0.00523080728036963	4	12	24	NO
Dinophyta_K03702	0.00524208758158933	12	12	24	NO
Cryptophyta_K01415	0.00524985680041045	4	20	24	NO
Glaucophyta_K00620	0.00527709880585456	4	8	24	NO
Haptophyta_K07938	0.00527745194564142	24	8	24	NO
Bicosoecida_K02950	0.00529006375717868	24	12	24	NO
Bicosoecida_K02973	0.00529006375717868	24	12	24	NO
Glaucophyta_K00259	0.00529006375717868	12	12	24	NO
Chlorophyta_K08572	0.00532795866974401	20	8	24	NO
Chlorophyta_K04710	0.00532795866974401	12	12	24	NO
Haptophyta_K12429	0.00532795866974401	24	8	24	NO
Dinophyta_K13668	0.00533003884015475	8	20	24	NO
Dinophyta_K15728	0.00533003884015475	8	20	24	NO
Bacillariophyta_K02689	0.00533003884015475	20	4	24	NO
Chlorophyta_K17508	0.00533003884015475	24	20	24	NO
Haptophyta_K10801	0.00533003884015475	20	20	24	NO
Ochrophyta_K07222	0.00533003884015475	20	4	24	NO
Chlorarachniophyta_K08239	0.00534092859403942	8	12	24	NO
Dinophyta_K04091	0.00537647548954555	8	16	24	NO
Dinophyta_K06920	0.00537647548954555	4	8	24	NO
Cercozoa_K03767	0.00537647548954555	4	8	24	NO
Chlorarachniophyta_K09230	0.00537647548954555	12	16	24	NO
Chlorarachniophyta_K09231	0.00537647548954555	12	16	24	NO
Chlorarachniophyta_K02989	0.00537647548954555	4	8	24	NO
Glaucophyta_K01958	0.00537647548954555	16	8	24	NO
Rhodophyta_K02156	0.00537647548954555	12	16	24	NO
Chlorophyta_K01849	0.0053845468922481	20	16	24	NO
Cryptophyta_K16309	0.0053845468922481	12	8	24	NO
Cryptophyta_K02303	0.0053845468922481	12	8	24	NO
Cryptophyta_K05936	0.0053845468922481	12	8	24	NO
Sarcomastigophora_K05366	0.0053845468922481	4	16	24	NO
Sarcomastigophora_K16211	0.0053845468922481	4	16	24	NO
Dinophyta_K12834	0.00541131736069156	4	8	24	NO
Bacillariophyta_K14571	0.00541131736069156	12	16	24	NO
Bicosoecida_K00477	0.00541131736069156	4	8	24	NO
Bicosoecida_K14837	0.00541131736069156	4	8	24	NO
Euglenozoa_K10360	0.00541131736069156	12	16	24	NO
Haptophyta_K00777	0.00541131736069156	4	8	24	NO
Ochrophyta_K07271	0.00541131736069156	4	8	24	NO
Rhodophyta_K03038	0.00541131736069156	12	16	24	NO
Rhodophyta_K03249	0.00541131736069156	12	16	24	NO
Rhodophyta_K15426	0.00541131736069156	12	16	24	NO
Cercozoa_K17200	0.00544113733320851	24	4	24	NO
Cryptophyta_K14810	0.00544113733320851	4	20	24	NO
Ochrophyta_K09491	0.00544113733320851	24	4	24	NO
Ochrophyta_K16749	0.00544199840465224	24	12	24	NO
Dinophyta_K01366	0.00546857124765916	24	12	24	NO
Dinophyta_K02977	0.00546857124765916	24	12	24	NO
Dinophyta_K02894	0.00546857124765916	24	12	24	NO
Dinophyta_K01555	0.00546857124765916	4	12	24	NO
Dinophyta_K09646	0.00546857124765916	24	12	24	NO
Chromerida_K12766	0.00546857124765916	12	12	24	NO
Chromerida_K14502	0.00546857124765916	12	12	24	NO
Bacillariophyta_K01175	0.00546857124765916	12	12	24	NO
Bacillariophyta_K09582	0.00546857124765916	12	12	24	NO
Bacillariophyta_K04214	0.00546857124765916	24	12	24	NO
Bicosoecida_K13303	0.00546857124765916	24	12	24	NO
Bicosoecida_K08770	0.00546857124765916	24	12	24	NO
Bicosoecida_K01802	0.00546857124765916	24	12	24	NO
Bicosoecida_K09565	0.00546857124765916	24	12	24	NO
Bicosoecida_K09567	0.00546857124765916	24	12	24	NO
Bicosoecida_K07941	0.00546857124765916	24	12	24	NO
Bicosoecida_K09420	0.00546857124765916	4	12	24	NO
Bicosoecida_K15016	0.00546857124765916	24	12	24	NO
Bicosoecida_K00627	0.00546857124765916	16	12	24	NO
Bicosoecida_K00605	0.00546857124765916	4	12	24	NO
Cercozoa_K00962	0.00546857124765916	4	12	24	NO
Chlorophyta_K07876	0.00546857124765916	24	12	24	NO
Chlorophyta_K07375	0.00546857124765916	24	12	24	NO
Chlorophyta_K02962	0.00546857124765916	24	12	24	NO
Chlorophyta_K02898	0.00546857124765916	24	12	24	NO
Chlorophyta_K07042	0.00546857124765916	24	12	24	NO
Chlorophyta_K00948	0.00546857124765916	12	12	24	NO
Cryptophyta_K02930	0.00546857124765916	4	12	24	NO
Cryptophyta_K09566	0.00546857124765916	24	12	24	NO
Euglenozoa_K08049	0.00546857124765916	4	12	24	NO
Euglenozoa_K03265	0.00546857124765916	16	12	24	NO
Euglenozoa_K02144	0.00546857124765916	4	12	24	NO
Euglenozoa_K02113	0.00546857124765916	4	12	24	NO
Haptophyta_K10875	0.00546857124765916	24	12	24	NO
Haptophyta_K09421	0.00546857124765916	24	12	24	NO
Haptophyta_K11419	0.00546857124765916	24	12	24	NO
Haptophyta_K06959	0.00546857124765916	16	12	24	NO
Haptophyta_K09873	0.00546857124765916	12	12	24	NO
Haptophyta_K08683	0.00546857124765916	24	12	24	NO
Ochrophyta_K02989	0.00546857124765916	24	12	24	NO
Ochrophyta_K01368	0.00546857124765916	24	12	24	NO
Ochrophyta_K09495	0.00546857124765916	24	12	24	NO
Ochrophyta_K04688	0.00546857124765916	4	12	24	NO
Ochrophyta_K16198	0.00546857124765916	24	12	24	NO
Ochrophyta_K17679	0.00546857124765916	24	12	24	NO
Ochrophyta_K10418	0.00546857124765916	24	12	24	NO
Ochrophyta_K02880	0.00546857124765916	24	12	24	NO
Ochrophyta_K02995	0.00546857124765916	24	12	24	NO
Rhodophyta_K00902	0.00546857124765916	12	12	24	NO
Rhodophyta_K10259	0.00546857124765916	12	12	24	NO
Rhodophyta_K02960	0.00546857124765916	24	12	24	NO
Rhodophyta_K02528	0.00546857124765916	12	12	24	NO
Rhodophyta_K10360	0.00546857124765916	24	12	24	NO
Rhodophyta_K12192	0.00546857124765916	16	12	24	NO
Sarcomastigophora_K07062	0.00546857124765916	24	12	24	NO
Sarcomastigophora_K02031	0.00546857124765916	12	12	24	NO
Sarcomastigophora_K02034	0.00546857124765916	12	12	24	NO
Sarcomastigophora_K17545	0.00546857124765916	16	12	24	NO
Sarcomastigophora_K17623	0.00546857124765916	16	12	24	NO
Dinophyta_K10960	0.00549241008353511	20	8	24	NO
Bacillariophyta_K14430	0.00549241008353511	12	12	24	NO
Ochrophyta_K00814	0.00549241008353511	4	16	24	NO
Bacillariophyta_K10534	0.00549926751346315	8	16	24	NO
Bacillariophyta_K01344	0.00549926751346315	8	16	24	NO
Cercozoa_K00239	0.00549926751346315	16	16	24	NO
Chlorophyta_K14513	0.00549926751346315	8	16	24	NO
Chlorophyta_K15663	0.00549926751346315	8	16	24	NO
Ochrophyta_K05389	0.00549926751346315	8	8	24	NO
Cryptophyta_K05645	0.00550653788436998	4	16	24	NO
Sarcomastigophora_K03108	0.00550653788436998	20	16	24	NO
Haptophyta_K12820	0.00551035547535804	20	16	24	NO
Dinophyta_K09419	0.00552006652922993	12	12	24	NO
Dinophyta_K08596	0.00552006652922993	4	12	24	NO
Haptophyta_K14161	0.00552006652922993	4	12	24	NO
Haptophyta_K17681	0.00552875918114816	24	12	24	NO
Chromerida_K04077	0.00553504033400686	20	20	24	NO
Bacillariophyta_K14429	0.00553504033400686	24	20	24	NO
Cryptophyta_K00859	0.00553504033400686	20	4	24	NO
Bacillariophyta_K12443	0.00555016238553773	16	8	24	NO
Haptophyta_K05667	0.00559164484964226	12	8	24	NO
Haptophyta_K05674	0.00559164484964226	12	8	24	NO
Bicosoecida_K17529	0.00562086073907034	24	16	24	NO
Cercozoa_K01469	0.00562086073907034	8	16	24	NO
Cercozoa_K01473	0.00562086073907034	8	16	24	NO
Cercozoa_K01474	0.00562086073907034	8	16	24	NO
Chlorophyta_K12181	0.00562086073907034	12	16	24	NO
Cryptophyta_K04801	0.00562086073907034	12	16	24	NO
Cryptophyta_K10755	0.00562086073907034	12	16	24	NO
Euglenozoa_K15673	0.00562086073907034	4	8	24	NO
Haptophyta_K00008	0.00562086073907034	24	16	24	NO
Haptophyta_K03253	0.00562086073907034	20	16	24	NO
Haptophyta_K04353	0.00562086073907034	24	8	24	NO
Rhodophyta_K02833	0.00562086073907034	24	8	24	NO
Sarcomastigophora_K05743	0.00562086073907034	8	16	24	NO
Dinophyta_K02484	0.00564659202854772	4	8	24	NO
Chromerida_K16540	0.00564659202854772	4	8	24	NO
Cercozoa_K11228	0.00564659202854772	4	8	24	NO
Cercozoa_K11138	0.00564659202854772	12	16	24	NO
Cercozoa_K10838	0.00564659202854772	4	8	24	NO
Chlorophyta_K01536	0.00564659202854772	12	16	24	NO
Chlorophyta_K17795	0.00564659202854772	12	16	24	NO
Cryptophyta_K00808	0.00564659202854772	12	16	24	NO
Ochrophyta_K02179	0.00564659202854772	4	8	24	NO
Ochrophyta_K16833	0.00566785138875886	12	4	24	NO
Rhodophyta_K03086	0.00566785138875886	12	4	24	NO
Bacillariophyta_K02357	0.00568936196850007	12	12	24	NO
Bicosoecida_K04367	0.00568936196850007	12	12	24	NO
Chlorarachniophyta_K03242	0.00568936196850007	8	12	24	NO
Chlorophyta_K15503	0.00568936196850007	8	12	24	NO
Cryptophyta_K03629	0.00568936196850007	8	12	24	NO
Euglenozoa_K02989	0.00568936196850007	4	4	24	NO
Euglenozoa_K02992	0.00568936196850007	4	4	24	NO
Haptophyta_K02594	0.00568936196850007	8	20	24	NO
Ochrophyta_K17264	0.00568936196850007	4	12	24	NO
Dinophyta_K02938	0.00570633521494869	24	12	24	NO
Dinophyta_K10595	0.00570633521494869	12	12	24	NO
Dinophyta_K13195	0.00570633521494869	4	12	24	NO
Dinophyta_K09533	0.00570633521494869	12	12	24	NO
Dinophyta_K01166	0.00570633521494869	12	12	24	NO
Bacillariophyta_K14496	0.00570633521494869	4	12	24	NO
Bacillariophyta_K06752	0.00570633521494869	24	12	24	NO
Bicosoecida_K03768	0.00570633521494869	24	12	24	NO
Bicosoecida_K03064	0.00570633521494869	24	12	24	NO
Bicosoecida_K09421	0.00570633521494869	4	12	24	NO
Bicosoecida_K05714	0.00570633521494869	4	12	24	NO
Cercozoa_K15340	0.00570633521494869	24	12	24	NO
Chlorarachniophyta_K10877	0.00570633521494869	4	12	24	NO
Chlorophyta_K12738	0.00570633521494869	24	12	24	NO
Chlorophyta_K15104	0.00570633521494869	4	12	24	NO
Chlorophyta_K15224	0.00570633521494869	12	12	24	NO
Chlorophyta_K07015	0.00570633521494869	4	12	24	NO
Cryptophyta_K10840	0.00570633521494869	24	12	24	NO
Cryptophyta_K12740	0.00570633521494869	24	12	24	NO
Haptophyta_K04460	0.00570633521494869	24	12	24	NO
Haptophyta_K02960	0.00570633521494869	24	12	24	NO
Haptophyta_K14539	0.00570633521494869	4	12	24	NO
Haptophyta_K03342	0.00570633521494869	4	12	24	NO
Haptophyta_K13950	0.00570633521494869	4	12	24	NO
Haptophyta_K09578	0.00570633521494869	24	12	24	NO
Haptophyta_K11492	0.00570633521494869	16	12	24	NO
Ochrophyta_K02993	0.00570633521494869	24	12	24	NO
Ochrophyta_K06711	0.00570633521494869	4	12	24	NO
Rhodophyta_K05590	0.00570633521494869	16	12	24	NO
Bacillariophyta_K07938	0.00570636608740266	20	12	24	NO
Bacillariophyta_K07950	0.00570636608740266	20	12	24	NO
Ochrophyta_K01090	0.0057212605036824	8	8	24	NO
Chromerida_K13178	0.00574004182785896	8	20	24	NO
Bacillariophyta_K00596	0.00574004182785896	8	20	24	NO
Cryptophyta_K02037	0.00574004182785896	16	4	24	NO
Cryptophyta_K02038	0.00574004182785896	16	4	24	NO
Cryptophyta_K02909	0.00574004182785896	16	4	24	NO
Cryptophyta_K03431	0.00574004182785896	16	4	24	NO
Cryptophyta_K03628	0.00574004182785896	16	4	24	NO
Dinophyta_K15027	0.00574923421862056	16	16	24	NO
Dinophyta_K11864	0.00574923421862056	16	16	24	NO
Bacillariophyta_K02208	0.00574923421862056	8	8	24	NO
Bacillariophyta_K12834	0.00574923421862056	8	8	24	NO
Cercozoa_K07943	0.00574923421862056	24	8	24	NO
Chlorophyta_K05605	0.00574923421862056	16	16	24	NO
Chlorophyta_K05760	0.00574923421862056	8	8	24	NO
Euglenozoa_K10583	0.00574923421862056	8	16	24	NO
Glaucophyta_K01199	0.00574923421862056	8	8	24	NO
Haptophyta_K10380	0.00574923421862056	8	8	24	NO
Ochrophyta_K04733	0.00574923421862056	8	16	24	NO
Ochrophyta_K06127	0.00574923421862056	8	16	24	NO
Ochrophyta_K10336	0.00574923421862056	8	8	24	NO
Rhodophyta_K06173	0.00574923421862056	8	8	24	NO
Rhodophyta_K13624	0.00574923421862056	8	16	24	NO
Sarcomastigophora_K06416	0.00574923421862056	24	8	24	NO
Bacillariophyta_K02989	0.00575006930128117	24	12	24	NO
Ochrophyta_K10838	0.00575006930128117	24	12	24	NO
Sarcomastigophora_K11251	0.00575006930128117	4	16	24	NO
Sarcomastigophora_K00324	0.00575006930128117	16	12	24	NO
Bacillariophyta_K03470	0.00577195810669005	8	8	24	NO
Cryptophyta_K11997	0.00577195810669005	8	16	24	NO
Bacillariophyta_K11141	0.00578006641665489	8	16	24	NO
Chlorophyta_K06270	0.00578006641665489	8	12	24	NO
Cryptophyta_K02609	0.00579874280703642	4	16	24	NO
Cryptophyta_K02611	0.00579874280703642	4	16	24	NO
Cryptophyta_K02612	0.00579874280703642	4	16	24	NO
Cryptophyta_K02614	0.00579874280703642	4	16	24	NO
Bicosoecida_K02515	0.00583645332550918	24	12	24	NO
Ochrophyta_K01528	0.00584285289486053	16	4	24	NO
Bacillariophyta_K00278	0.00586262191221574	20	12	24	NO
Dinophyta_K01745	0.00586524598859514	20	20	24	NO
Dinophyta_K07119	0.00586524598859514	12	8	24	NO
Chromerida_K14575	0.00586524598859514	24	16	24	NO
Chlorophyta_K03234	0.00586524598859514	24	20	24	NO
Glaucophyta_K02969	0.00586524598859514	4	8	24	NO
Haptophyta_K02969	0.00586524598859514	4	8	24	NO
Haptophyta_K16340	0.00586524598859514	8	8	24	NO
Ochrophyta_K02729	0.00586524598859514	20	16	24	NO
Ochrophyta_K09498	0.00586524598859514	24	8	24	NO
Ochrophyta_K08341	0.00586524598859514	16	16	24	NO
Ochrophyta_K07185	0.00586524598859514	24	16	24	NO
Euglenozoa_K02943	0.00588186669640387	4	8	24	NO
Bacillariophyta_K07976	0.00589456544430922	24	4	24	NO
Euglenozoa_K02889	0.00589456544430922	4	20	24	NO
Sarcomastigophora_K09518	0.00589456544430922	4	20	24	NO
Dinophyta_K08156	0.00592359948576929	4	16	24	NO
Bicosoecida_K13458	0.00592359948576929	8	8	24	NO
Chlorophyta_K09533	0.00592359948576929	4	16	24	NO
Dinophyta_K11076	0.0059367255323479	8	12	24	NO
Chromerida_K00939	0.0059367255323479	8	12	24	NO
Bacillariophyta_K17804	0.0059367255323479	12	12	24	NO
Bacillariophyta_K12661	0.0059367255323479	8	4	24	NO
Chlorophyta_K01259	0.0059367255323479	20	12	24	NO
Cryptophyta_K02692	0.0059367255323479	20	12	24	NO
Haptophyta_K04087	0.00593760997427826	24	20	24	NO
Dinophyta_K12879	0.00594409918223822	12	12	24	NO
Dinophyta_K16196	0.00594409918223822	12	12	24	NO
Bacillariophyta_K00666	0.00594409918223822	12	12	24	NO
Bicosoecida_K03654	0.00594409918223822	24	12	24	NO
Cercozoa_K09564	0.00594409918223822	24	12	24	NO
Chlorophyta_K10598	0.00594409918223822	24	12	24	NO
Chlorophyta_K12736	0.00594409918223822	24	12	24	NO
Chlorophyta_K00015	0.00594409918223822	4	12	24	NO
Chlorophyta_K12421	0.00594409918223822	4	12	24	NO
Cryptophyta_K13448	0.00594409918223822	24	12	24	NO
Cryptophyta_K00116	0.00594409918223822	24	12	24	NO
Cryptophyta_K10088	0.00594409918223822	24	12	24	NO
Glaucophyta_K02867	0.00594409918223822	12	12	24	NO
Haptophyta_K08282	0.00594409918223822	24	12	24	NO
Haptophyta_K02965	0.00594409918223822	24	12	24	NO
Haptophyta_K01457	0.00594409918223822	4	12	24	NO
Ochrophyta_K14724	0.00594409918223822	4	12	24	NO
Ochrophyta_K00726	0.00594409918223822	4	12	24	NO
Ochrophyta_K09577	0.00594409918223822	24	12	24	NO
Rhodophyta_K00354	0.00594409918223822	24	12	24	NO
Sarcomastigophora_K06978	0.00594409918223822	12	12	24	NO
Bacillariophyta_K12437	0.0059501109238297	16	8	24	NO
Bicosoecida_K00677	0.00599920092377798	8	16	24	NO
Cercozoa_K00888	0.00599920092377798	8	16	24	NO
Cercozoa_K01783	0.00599920092377798	8	16	24	NO
Cercozoa_K17767	0.00599920092377798	8	8	24	NO
Cercozoa_K11236	0.00599920092377798	8	16	24	NO
Chlorophyta_K00679	0.00599920092377798	8	16	24	NO
Chlorophyta_K11863	0.00599920092377798	24	8	24	NO
Cryptophyta_K10696	0.00599920092377798	8	8	24	NO
Euglenozoa_K08857	0.00599920092377798	8	8	24	NO
Haptophyta_K01533	0.00599920092377798	8	8	24	NO
Haptophyta_K02734	0.00599920092377798	24	8	24	NO
Haptophyta_K15430	0.00599920092377798	8	16	24	NO
Ochrophyta_K01367	0.00599920092377798	8	16	24	NO
Ochrophyta_K01285	0.00599920092377798	8	8	24	NO
Ochrophyta_K13623	0.00599920092377798	8	16	24	NO
Dinophyta_K14864	0.00601176579934743	8	16	24	NO
Bacillariophyta_K14539	0.0060245544787852	8	12	24	NO
Bacillariophyta_K01374	0.0060245544787852	8	12	24	NO
Chlorophyta_K05207	0.0060245544787852	8	12	24	NO
Chlorophyta_K05313	0.0060245544787852	8	12	24	NO
Bacillariophyta_K11428	0.00603431983881232	12	8	24	NO
Dinophyta_K15670	0.00604090338083498	16	8	24	NO
Chlorophyta_K03168	0.00607007536180421	24	16	24	NO
Dinophyta_K08908	0.00607874927939846	16	8	24	NO
Dinophyta_K06950	0.00607874927939846	16	8	24	NO
Chromerida_K01417	0.00607874927939846	24	16	24	NO
Chromerida_K13527	0.00607874927939846	24	16	24	NO
Cercozoa_K10364	0.00607874927939846	24	16	24	NO
Chlorophyta_K07755	0.00607874927939846	24	16	24	NO
Cryptophyta_K03673	0.00607874927939846	24	16	24	NO
Euglenozoa_K15394	0.00607874927939846	24	16	24	NO
Euglenozoa_K15670	0.00607874927939846	24	16	24	NO
Euglenozoa_K15672	0.00607874927939846	24	16	24	NO
Ochrophyta_K02068	0.00607874927939846	24	16	24	NO
Cryptophyta_K10770	0.00609021216574871	16	4	24	NO
Cryptophyta_K15444	0.00609021216574871	16	4	24	NO
Haptophyta_K14724	0.00609021216574871	24	20	24	NO
Dinophyta_K07520	0.00609488083659094	12	12	24	NO
Bicosoecida_K01759	0.00609688997724578	8	12	24	NO
Chlorophyta_K00239	0.00609688997724578	24	4	24	NO
Bacillariophyta_K05906	0.00610963123811994	24	16	24	NO
Bicosoecida_K17680	0.00610963123811994	16	8	24	NO
Chromerida_K03281	0.00611714136426003	4	8	24	NO
Dinophyta_K11292	0.00612127949985957	4	20	24	NO
Cercozoa_K05592	0.00612127949985957	12	4	24	NO
Chlorophyta_K04562	0.00612127949985957	4	20	24	NO
Cryptophyta_K08339	0.00612127949985957	4	20	24	NO
Ochrophyta_K14423	0.00612127949985957	24	4	24	NO
Chlorarachniophyta_K04984	0.00616319109925815	20	16	24	NO
Ochrophyta_K02234	0.00616319109925815	20	16	24	NO
Ochrophyta_K13050	0.00616319109925815	4	16	24	NO
Ochrophyta_K13722	0.00616319109925815	4	16	24	NO
Rhodophyta_K01708	0.00616319109925815	24	8	24	NO
Chlorophyta_K15101	0.00618114728949839	4	12	24	NO
Cryptophyta_K11673	0.00618114728949839	8	8	24	NO
Ochrophyta_K01739	0.00618114728949839	12	8	24	NO
Chromerida_K11594	0.00618186314952775	16	12	24	NO
Bicosoecida_K03260	0.00618186314952775	24	12	24	NO
Cercozoa_K13982	0.00618186314952775	12	12	24	NO
Chlorophyta_K13155	0.00618186314952775	4	12	24	NO
Cryptophyta_K13882	0.00618186314952775	24	12	24	NO
Haptophyta_K11085	0.00618186314952775	24	12	24	NO
Haptophyta_K09001	0.00618186314952775	24	12	24	NO
Haptophyta_K04416	0.00618186314952775	4	12	24	NO
Haptophyta_K03093	0.00618186314952775	12	12	24	NO
Ochrophyta_K06272	0.00618186314952775	4	12	24	NO
Ochrophyta_K15433	0.00618186314952775	24	12	24	NO
Rhodophyta_K12819	0.00618186314952775	24	12	24	NO
Rhodophyta_K07152	0.00618186314952775	4	12	24	NO
Chromerida_K10754	0.00618408909619573	16	16	24	NO
Bacillariophyta_K07939	0.00618408909619573	20	12	24	NO
Cryptophyta_K06675	0.00618408909619573	8	12	24	NO
Haptophyta_K00525	0.00619485511991623	24	16	24	NO
Haptophyta_K10807	0.00619485511991623	24	16	24	NO
Bacillariophyta_K09486	0.00620750133674545	12	20	24	NO
Bicosoecida_K01365	0.00620750133674545	8	4	24	NO
Cryptophyta_K08218	0.00620750133674545	24	20	24	NO
Cryptophyta_K02904	0.00620750133674545	16	4	24	NO
Cryptophyta_K02907	0.00620750133674545	16	4	24	NO
Cryptophyta_K02954	0.00620750133674545	16	4	24	NO
Ochrophyta_K02112	0.00620750133674545	24	20	24	NO
Ochrophyta_K02133	0.00620750133674545	24	20	24	NO
Ochrophyta_K13749	0.00620750133674545	24	20	24	NO
Chromerida_K01366	0.00624916762893539	8	8	24	NO
Bacillariophyta_K06133	0.00624916762893539	24	8	24	NO
Bicosoecida_K01269	0.00624916762893539	8	8	24	NO
Chlorophyta_K03147	0.00624916762893539	8	8	24	NO
Cryptophyta_K01247	0.00624916762893539	24	8	24	NO
Cryptophyta_K01962	0.00624916762893539	24	8	24	NO
Cryptophyta_K03269	0.00624916762893539	24	8	24	NO
Cryptophyta_K15526	0.00624916762893539	24	8	24	NO
Cryptophyta_K02851	0.00624916762893539	16	16	24	NO
Euglenozoa_K16747	0.00624916762893539	8	8	24	NO
Euglenozoa_K04740	0.00624916762893539	8	16	24	NO
Glaucophyta_K14835	0.00624916762893539	8	8	24	NO
Haptophyta_K01520	0.00624916762893539	8	16	24	NO
Ochrophyta_K12670	0.00624916762893539	8	8	24	NO
Ochrophyta_K04483	0.00624916762893539	8	16	24	NO
Ochrophyta_K15331	0.00624916762893539	8	16	24	NO
Rhodophyta_K00387	0.00624916762893539	8	8	24	NO
Rhodophyta_K00658	0.00624916762893539	8	8	24	NO
Rhodophyta_K06631	0.00624916762893539	8	16	24	NO
Cryptophyta_K01362	0.00629260768836977	12	12	24	NO
Dinophyta_K17609	0.00629839786418453	20	12	24	NO
Dinophyta_K09585	0.00629839786418453	20	12	24	NO
Bacillariophyta_K01697	0.00629839786418453	20	12	24	NO
Bacillariophyta_K00936	0.00629839786418453	8	12	24	NO
Bacillariophyta_K14293	0.00629839786418453	8	12	24	NO
Bacillariophyta_K09858	0.00629839786418453	8	12	24	NO
Bacillariophyta_K09839	0.00629839786418453	8	12	24	NO
Bacillariophyta_K15578	0.00629839786418453	8	12	24	NO
Bacillariophyta_K08639	0.00629839786418453	20	12	24	NO
Bicosoecida_K00341	0.00629839786418453	8	12	24	NO
Cercozoa_K01754	0.00629839786418453	8	12	24	NO
Cercozoa_K00108	0.00629839786418453	8	12	24	NO
Cercozoa_K00119	0.00629839786418453	8	12	24	NO
Chlorarachniophyta_K08838	0.00629839786418453	8	12	24	NO
Chlorophyta_K02542	0.00629839786418453	8	12	24	NO
Glaucophyta_K00150	0.00629839786418453	20	12	24	NO
Glaucophyta_K13207	0.00629839786418453	8	12	24	NO
Haptophyta_K15977	0.00629839786418453	8	12	24	NO
Haptophyta_K16628	0.00629839786418453	8	12	24	NO
Ochrophyta_K02136	0.00629839786418453	8	12	24	NO
Ochrophyta_K11644	0.00629839786418453	8	12	24	NO
Ochrophyta_K05039	0.00629839786418453	8	12	24	NO
Ochrophyta_K08131	0.00629839786418453	8	12	24	NO
Ochrophyta_K16628	0.00629839786418453	8	12	24	NO
Ochrophyta_K10419	0.00629839786418453	20	12	24	NO
Rhodophyta_K02355	0.00629839786418453	8	12	24	NO
Haptophyta_K03183	0.00630423845346417	24	12	24	NO
Dinophyta_K07047	0.00634304272632883	24	16	24	NO
Cryptophyta_K03061	0.00634304272632883	24	16	24	NO
Haptophyta_K06069	0.00634304272632883	24	16	24	NO
Ochrophyta_K15498	0.00634304272632883	24	16	24	NO
Dinophyta_K06596	0.00634397100598824	16	12	24	NO
Rhodophyta_K00816	0.00634799355540993	24	4	24	NO
Rhodophyta_K14267	0.00634799355540993	24	4	24	NO
Rhodophyta_K14287	0.00634799355540993	24	4	24	NO
Sarcomastigophora_K01415	0.00634799355540993	4	20	24	NO
Sarcomastigophora_K07386	0.00634799355540993	4	20	24	NO
Dinophyta_K08996	0.00635241603211618	12	16	24	NO
Ochrophyta_K02147	0.00635241603211618	12	16	24	NO
Cryptophyta_K04508	0.00635401648764474	4	16	24	NO
Haptophyta_K09568	0.00635401648764474	20	16	24	NO
Dinophyta_K13800	0.00637192087461781	4	20	24	NO
Dinophyta_K01885	0.00637192087461781	12	12	24	NO
Dinophyta_K00782	0.00637192087461781	4	20	24	NO
Bacillariophyta_K15900	0.00637192087461781	8	12	24	NO
Bacillariophyta_K05628	0.00637192087461781	12	16	24	NO
Cercozoa_K05633	0.00637192087461781	4	12	24	NO
Chlorophyta_K03002	0.00637192087461781	8	12	24	NO
Cryptophyta_K13181	0.00637192087461781	4	12	24	NO
Haptophyta_K08056	0.00637192087461781	20	20	24	NO
Haptophyta_K01328	0.00637192087461781	4	12	24	NO
Haptophyta_K03580	0.00637192087461781	4	12	24	NO
Ochrophyta_K02884	0.00637192087461781	8	12	24	NO
Ochrophyta_K06114	0.00637192087461781	12	12	24	NO
Chromerida_K14293	0.0063910121032311	20	8	24	NO
Cryptophyta_K06158	0.0063910121032311	12	8	24	NO
Euglenozoa_K07407	0.0063910121032311	4	16	24	NO
Glaucophyta_K01768	0.0063910121032311	12	8	24	NO
Ochrophyta_K05868	0.0063910121032311	4	16	24	NO
Ochrophyta_K17217	0.0063910121032311	4	16	24	NO
Sarcomastigophora_K01533	0.0063910121032311	12	8	24	NO
Dinophyta_K02319	0.00641962711681728	12	12	24	NO
Dinophyta_K07424	0.00641962711681728	12	12	24	NO
Euglenozoa_K00278	0.00641962711681728	16	12	24	NO
Sarcomastigophora_K01847	0.00641962711681728	24	12	24	NO
Sarcomastigophora_K01848	0.00641962711681728	24	12	24	NO
Bacillariophyta_K16911	0.00643145266004356	12	4	24	NO
Ochrophyta_K00827	0.00643145266004356	8	12	24	NO
Dinophyta_K11096	0.00644333614922443	20	16	24	NO
Dinophyta_K09583	0.00644333614922443	20	16	24	NO
Dinophyta_K11392	0.00644333614922443	8	8	24	NO
Dinophyta_K07679	0.00644333614922443	12	8	24	NO
Bacillariophyta_K07342	0.00644333614922443	20	8	24	NO
Bicosoecida_K17339	0.00644333614922443	12	8	24	NO
Chlorophyta_K01106	0.00644333614922443	8	8	24	NO
Chlorophyta_K11437	0.00644333614922443	4	16	24	NO
Chlorophyta_K00517	0.00644333614922443	8	16	24	NO
Haptophyta_K08814	0.00644333614922443	16	16	24	NO
Haptophyta_K08748	0.00644333614922443	16	16	24	NO
Ochrophyta_K03416	0.00644333614922443	8	8	24	NO
Rhodophyta_K05850	0.00644333614922443	8	16	24	NO
Bacillariophyta_K15919	0.00647739269921264	8	20	24	NO
Chlorophyta_K02112	0.00647739269921264	24	20	24	NO
Rhodophyta_K05743	0.00649913433409281	8	8	24	NO
Rhodophyta_K11348	0.00649913433409281	24	8	24	NO
Cercozoa_K01192	0.00655904330305687	20	4	24	NO
Bacillariophyta_K08056	0.00657224124958385	20	12	24	NO
Bacillariophyta_K07889	0.00657224124958385	20	12	24	NO
Bacillariophyta_K06168	0.00657224124958385	8	12	24	NO
Bacillariophyta_K00923	0.00657224124958385	8	12	24	NO
Bacillariophyta_K12585	0.00657224124958385	8	12	24	NO
Bacillariophyta_K09837	0.00657224124958385	8	12	24	NO
Bicosoecida_K01739	0.00657224124958385	8	12	24	NO
Bicosoecida_K01740	0.00657224124958385	8	12	24	NO
Bicosoecida_K01758	0.00657224124958385	8	12	24	NO
Bicosoecida_K01760	0.00657224124958385	8	12	24	NO
Bicosoecida_K01761	0.00657224124958385	8	12	24	NO
Cercozoa_K13109	0.00657224124958385	20	12	24	NO
Chlorarachniophyta_K10841	0.00657224124958385	8	12	24	NO
Chlorophyta_K16746	0.00657224124958385	8	12	24	NO
Chlorophyta_K13339	0.00657224124958385	8	12	24	NO
Chlorophyta_K14458	0.00657224124958385	8	12	24	NO
Chlorophyta_K02178	0.00657224124958385	8	12	24	NO
Euglenozoa_K08793	0.00657224124958385	8	12	24	NO
Glaucophyta_K09485	0.00657224124958385	20	12	24	NO
Rhodophyta_K15692	0.00657224124958385	8	12	24	NO
Sarcomastigophora_K02729	0.00657224124958385	20	12	24	NO
Sarcomastigophora_K02731	0.00657224124958385	20	12	24	NO
Sarcomastigophora_K03432	0.00657224124958385	20	12	24	NO
Bacillariophyta_K01074	0.00658922820556081	20	8	24	NO
Cryptophyta_K00286	0.00660508044537885	4	20	24	NO
Bacillariophyta_K03236	0.00660602048798949	4	4	24	NO
Bacillariophyta_K03439	0.00660602048798949	12	12	24	NO
Chlorophyta_K13774	0.0066073361732592	24	16	24	NO
Cryptophyta_K03066	0.0066073361732592	24	16	24	NO
Bacillariophyta_K01258	0.00664896091264467	4	20	24	NO
Chlorophyta_K08789	0.00664896091264467	8	12	24	NO
Glaucophyta_K03770	0.00664896091264467	8	12	24	NO
Euglenozoa_K00239	0.00665373327694706	24	4	24	NO
Rhodophyta_K07765	0.00667881622389138	8	12	24	NO
Dinophyta_K02985	0.00668151265337797	20	16	24	NO
Dinophyta_K02930	0.00668151265337797	20	16	24	NO
Dinophyta_K07752	0.00668151265337797	20	8	24	NO
Dinophyta_K04796	0.00668151265337797	20	8	24	NO
Dinophyta_K00859	0.00668151265337797	12	8	24	NO
Bacillariophyta_K01802	0.00668151265337797	20	16	24	NO
Bacillariophyta_K09565	0.00668151265337797	20	16	24	NO
Bacillariophyta_K12738	0.00668151265337797	20	16	24	NO
Bacillariophyta_K16197	0.00668151265337797	20	16	24	NO
Bacillariophyta_K02146	0.00668151265337797	20	16	24	NO
Bicosoecida_K09584	0.00668151265337797	20	16	24	NO
Bicosoecida_K08558	0.00668151265337797	20	16	24	NO
Bicosoecida_K11538	0.00668151265337797	20	16	24	NO
Chlorophyta_K08806	0.00668151265337797	4	16	24	NO
Haptophyta_K05780	0.00668151265337797	20	8	24	NO
Haptophyta_K01340	0.00668151265337797	4	16	24	NO
Ochrophyta_K12864	0.00668151265337797	20	8	24	NO
Ochrophyta_K00050	0.00668151265337797	20	8	24	NO
Ochrophyta_K04536	0.00670825883956631	4	8	24	NO
Bacillariophyta_K14465	0.00672348119919071	8	16	24	NO
Chlorophyta_K06946	0.00672348119919071	8	8	24	NO
Haptophyta_K13196	0.00674728406167983	8	4	24	NO
Ochrophyta_K10408	0.00674728406167983	24	20	24	NO
Bacillariophyta_K11842	0.00674910103925023	8	8	24	NO
Bacillariophyta_K02736	0.00674910103925023	24	8	24	NO
Chlorophyta_K01345	0.00674910103925023	8	8	24	NO
Cryptophyta_K09488	0.00674910103925023	24	8	24	NO
Cryptophyta_K00235	0.00674910103925023	16	16	24	NO
Glaucophyta_K05850	0.00674910103925023	8	8	24	NO
Ochrophyta_K17408	0.00674910103925023	24	8	24	NO
Dinophyta_K03660	0.00678333184605819	20	16	24	NO
Haptophyta_K03754	0.00678333184605819	8	16	24	NO
Dinophyta_K02495	0.00684608463498318	8	12	24	NO
Dinophyta_K02888	0.00684608463498318	8	12	24	NO
Bacillariophyta_K03625	0.00684608463498318	8	12	24	NO
Bacillariophyta_K06204	0.00684608463498318	8	12	24	NO
Chlorarachniophyta_K08842	0.00684608463498318	8	12	24	NO
Chlorophyta_K17766	0.00684608463498318	8	12	24	NO
Chlorophyta_K15461	0.00684608463498318	8	12	24	NO
Euglenozoa_K10257	0.00684608463498318	8	12	24	NO
Rhodophyta_K03655	0.00684608463498318	8	12	24	NO
Rhodophyta_K03723	0.00684608463498318	8	12	24	NO
Chlorophyta_K01679	0.00687162962018957	24	16	24	NO
Ochrophyta_K08960	0.00687162962018957	24	16	24	NO
Ochrophyta_K03109	0.00687162962018957	24	16	24	NO
Bacillariophyta_K02543	0.00687571638841128	12	8	24	NO
Ochrophyta_K11303	0.00687571638841128	12	12	24	NO
Bicosoecida_K08576	0.00687880971033313	8	20	24	NO
Chlorophyta_K01841	0.00690531137471425	4	20	24	NO
Chlorophyta_K03430	0.00690531137471425	4	20	24	NO
Chlorophyta_K09459	0.00690531137471425	4	20	24	NO
Dinophyta_K14297	0.00692600095067153	16	4	24	NO
Bacillariophyta_K02992	0.00692600095067153	24	12	24	NO
Bacillariophyta_K15116	0.00692600095067153	12	12	24	NO
Chlorophyta_K14441	0.00692600095067153	4	12	24	NO
Chlorophyta_K02221	0.00692617978773921	8	12	24	NO
Bicosoecida_K08848	0.00696119933217006	4	12	24	NO
Dinophyta_K01802	0.00697201320352484	20	16	24	NO
Dinophyta_K07937	0.00697201320352484	20	16	24	NO
Dinophyta_K02918	0.00697201320352484	20	16	24	NO
Dinophyta_K00207	0.00697201320352484	12	8	24	NO
Dinophyta_K04539	0.00697201320352484	12	8	24	NO
Dinophyta_K13133	0.00697201320352484	20	8	24	NO
Bacillariophyta_K07093	0.00697201320352484	12	8	24	NO
Bacillariophyta_K13787	0.00697201320352484	20	8	24	NO
Bacillariophyta_K00303	0.00697201320352484	12	8	24	NO
Chlorarachniophyta_K04441	0.00697201320352484	12	8	24	NO
Chlorophyta_K13752	0.00697201320352484	4	16	24	NO
Cryptophyta_K15711	0.00697201320352484	4	16	24	NO
Cryptophyta_K15224	0.00697201320352484	12	8	24	NO
Haptophyta_K03773	0.00697201320352484	20	16	24	NO
Haptophyta_K12828	0.00697201320352484	20	16	24	NO
Haptophyta_K14565	0.00697201320352484	20	16	24	NO
Haptophyta_K01132	0.00697201320352484	4	16	24	NO
Haptophyta_K00683	0.00697201320352484	4	16	24	NO
Ochrophyta_K01432	0.00697201320352484	4	16	24	NO
Ochrophyta_K01220	0.00697201320352484	20	8	24	NO
Ochrophyta_K06685	0.00697201320352484	4	16	24	NO
Ochrophyta_K01506	0.00697201320352484	4	16	24	NO
Ochrophyta_K12251	0.00697201320352484	4	16	24	NO
Ochrophyta_K00683	0.00697201320352484	4	16	24	NO
Ochrophyta_K13779	0.00697201320352484	4	16	24	NO
Chlorophyta_K06694	0.00698016251900222	8	8	24	NO
Chromerida_K14779	0.00699906774440764	8	16	24	NO
Bacillariophyta_K13861	0.00699906774440764	8	16	24	NO
Ochrophyta_K00124	0.00699906774440764	16	16	24	NO
Chlorarachniophyta_K02635	0.00700362624915699	20	8	24	NO
Chlorarachniophyta_K02689	0.00700362624915699	20	8	24	NO
Chlorarachniophyta_K02690	0.00700362624915699	20	8	24	NO
Chlorarachniophyta_K02703	0.00700362624915699	20	8	24	NO
Haptophyta_K08906	0.00700362624915699	20	16	24	NO
Bacillariophyta_K00790	0.00701717542414703	24	20	24	NO
Bicosoecida_K07376	0.00701717542414703	24	20	24	NO
Chlorophyta_K02635	0.00701717542414703	20	4	24	NO
Sarcomastigophora_K00100	0.00701717542414703	24	20	24	NO
Sarcomastigophora_K02133	0.00701717542414703	24	20	24	NO
Bicosoecida_K01251	0.00702769973668851	12	16	24	NO
Cercozoa_K07175	0.0070432021137557	24	12	24	NO
Bicosoecida_K01369	0.00704772061097414	4	12	24	NO
Ochrophyta_K12833	0.00707825931762594	4	16	24	NO
Bacillariophyta_K17262	0.00711992802038251	8	12	24	NO
Chlorophyta_K03431	0.00711992802038251	8	12	24	NO
Cryptophyta_K13356	0.00711992802038251	8	12	24	NO
Cryptophyta_K00338	0.00711992802038251	20	12	24	NO
Cryptophyta_K03941	0.00711992802038251	20	12	24	NO
Haptophyta_K09689	0.00711992802038251	8	12	24	NO
Ochrophyta_K10753	0.00711992802038251	8	12	24	NO
Ochrophyta_K12589	0.00711992802038251	8	12	24	NO
Chlorophyta_K16190	0.00713291901868587	12	12	24	NO
Bicosoecida_K00027	0.00713592306711993	24	16	24	NO
Bicosoecida_K00029	0.00713592306711993	24	16	24	NO
Sarcomastigophora_K15859	0.00716036960146548	16	4	24	NO
Ochrophyta_K04119	0.00716220457126175	16	16	24	NO
Bacillariophyta_K04283	0.00719148287898464	12	12	24	NO
Chlorophyta_K06664	0.00719148287898464	8	12	24	NO
Bicosoecida_K02886	0.00720304098869839	24	12	24	NO
Bicosoecida_K02938	0.00720304098869839	24	12	24	NO
Chlorophyta_K05761	0.00720304098869839	12	4	24	NO
Haptophyta_K03770	0.00720304098869839	24	12	24	NO
Rhodophyta_K11274	0.00720304098869839	4	20	24	NO
Rhodophyta_K01823	0.00720304098869839	24	20	24	NO
Chromerida_K13107	0.00720554230404965	4	20	24	NO
Cercozoa_K12858	0.00720554230404965	12	4	24	NO
Chlorophyta_K05846	0.00720554230404965	12	4	24	NO
Cryptophyta_K13055	0.00720554230404965	4	20	24	NO
Cryptophyta_K03569	0.0072576988021572	24	16	24	NO
Cryptophyta_K03571	0.0072576988021572	24	16	24	NO
Cryptophyta_K05837	0.0072576988021572	24	16	24	NO
Dinophyta_K07951	0.0072625137536717	20	16	24	NO
Dinophyta_K02725	0.0072625137536717	20	16	24	NO
Dinophyta_K14552	0.0072625137536717	4	16	24	NO
Bacillariophyta_K01194	0.0072625137536717	12	8	24	NO
Bicosoecida_K07910	0.0072625137536717	20	16	24	NO
Bicosoecida_K02976	0.0072625137536717	20	8	24	NO
Cercozoa_K04513	0.0072625137536717	20	8	24	NO
Chlorophyta_K06175	0.0072625137536717	12	8	24	NO
Cryptophyta_K01937	0.0072625137536717	4	16	24	NO
Euglenozoa_K15634	0.0072625137536717	12	8	24	NO
Bicosoecida_K12172	0.00727761748363233	24	12	24	NO
Cercozoa_K03768	0.00727761748363233	24	12	24	NO
Haptophyta_K05841	0.00727761748363233	24	12	24	NO
Ochrophyta_K02994	0.00727761748363233	24	12	24	NO
Ochrophyta_K03995	0.00727761748363233	16	12	24	NO
Ochrophyta_K02922	0.00727761748363233	24	12	24	NO
Bicosoecida_K13525	0.00727789794999197	4	8	24	NO
Bicosoecida_K01900	0.00727789794999197	4	8	24	NO
Bicosoecida_K01903	0.00727789794999197	4	8	24	NO
Cercozoa_K03350	0.00727789794999197	4	8	24	NO
Euglenozoa_K14810	0.00727789794999197	4	8	24	NO
Haptophyta_K00156	0.00727789794999197	12	16	24	NO
Haptophyta_K00158	0.00727789794999197	12	16	24	NO
Ochrophyta_K04648	0.00727789794999197	4	8	24	NO
Ochrophyta_K03511	0.00727789794999197	4	8	24	NO
Ochrophyta_K11433	0.00727789794999197	12	16	24	NO
Haptophyta_K10865	0.00728364784591536	4	12	24	NO
Dinophyta_K11518	0.00728706678661422	20	4	24	NO
Chlorarachniophyta_K13535	0.00728706678661422	24	20	24	NO
Rhodophyta_K14801	0.00728706678661422	20	4	24	NO
Haptophyta_K05971	0.00734714063381072	12	16	24	NO
Haptophyta_K07662	0.00734714063381072	12	16	24	NO
Dinophyta_K15172	0.00736334766438096	8	16	24	NO
Ochrophyta_K03514	0.00737318678919369	4	8	24	NO
Bacillariophyta_K10483	0.00739377140578183	8	12	24	NO
Haptophyta_K12373	0.00739377140578183	8	12	24	NO
Bacillariophyta_K00399	0.00745175441663372	8	8	24	NO
Bacillariophyta_K03291	0.00745175441663372	8	8	24	NO
Bacillariophyta_K04818	0.00745175441663372	8	8	24	NO
Haptophyta_K12818	0.00745175441663372	24	8	24	NO
Ochrophyta_K06446	0.00745175441663372	24	8	24	NO
Rhodophyta_K00252	0.00745175441663372	20	12	24	NO
Sarcomastigophora_K01520	0.00745175441663372	8	12	24	NO
Chlorophyta_K01502	0.00746888630814388	12	8	24	NO
Bacillariophyta_K09537	0.00748008102672525	24	4	24	NO
Rhodophyta_K14536	0.00748008102672525	4	12	24	NO
Ochrophyta_K09569	0.00750415604763615	20	16	24	NO
Rhodophyta_K15296	0.00750415604763615	8	12	24	NO
Cercozoa_K00797	0.00750577323338505	24	4	24	NO
Haptophyta_K06651	0.00750577323338505	16	20	24	NO
Ochrophyta_K00293	0.00750577323338505	12	4	24	NO
Ochrophyta_K11996	0.00750577323338505	4	20	24	NO
Ochrophyta_K01453	0.00750577323338505	12	4	24	NO
Chromerida_K07376	0.00753240323537151	16	12	24	NO
Cercozoa_K04086	0.00753240323537151	8	12	24	NO
Cryptophyta_K15738	0.00753240323537151	12	8	24	NO
Cryptophyta_K01081	0.00753240323537151	12	12	24	NO
Sarcomastigophora_K04420	0.00753240323537151	16	12	24	NO
Sarcomastigophora_K05410	0.00753240323537151	16	12	24	NO
Sarcomastigophora_K17533	0.00753240323537151	16	12	24	NO
Dinophyta_K11173	0.00754587054427624	12	12	24	NO
Chromerida_K08738	0.00754587054427624	24	12	24	NO
Bacillariophyta_K07374	0.00754587054427624	24	12	24	NO
Bacillariophyta_K03843	0.00754587054427624	12	12	24	NO
Bicosoecida_K03061	0.00754587054427624	24	12	24	NO
Cryptophyta_K11254	0.00754587054427624	24	12	24	NO
Haptophyta_K04508	0.00754587054427624	24	12	24	NO
Haptophyta_K01191	0.00754587054427624	24	12	24	NO
Haptophyta_K08808	0.00754587054427624	24	12	24	NO
Haptophyta_K09420	0.00754587054427624	24	12	24	NO
Ochrophyta_K09564	0.00754587054427624	24	12	24	NO
Ochrophyta_K17508	0.00754587054427624	12	12	24	NO
Sarcomastigophora_K00281	0.00754587054427624	24	12	24	NO
Sarcomastigophora_K00282	0.00754587054427624	24	12	24	NO
Sarcomastigophora_K00283	0.00754587054427624	24	12	24	NO
Dinophyta_K02867	0.00755301430381857	20	16	24	NO
Bacillariophyta_K03767	0.00755301430381857	20	16	24	NO
Bacillariophyta_K17268	0.00755301430381857	20	8	24	NO
Bacillariophyta_K02980	0.00755301430381857	20	16	24	NO
Bacillariophyta_K11539	0.00755301430381857	12	8	24	NO
Bicosoecida_K12815	0.00755301430381857	4	16	24	NO
Cryptophyta_K16911	0.00755301430381857	4	16	24	NO
Cryptophyta_K09391	0.00755301430381857	12	8	24	NO
Euglenozoa_K13304	0.00755301430381857	12	8	24	NO
Glaucophyta_K02941	0.00755301430381857	4	16	24	NO
Haptophyta_K01409	0.00755301430381857	4	16	24	NO
Ochrophyta_K05671	0.00755301430381857	4	16	24	NO
Rhodophyta_K02949	0.00755301430381857	20	16	24	NO
Sarcomastigophora_K12811	0.00755301430381857	4	16	24	NO
Sarcomastigophora_K00676	0.00755301430381857	4	16	24	NO
Sarcomastigophora_K01637	0.00755301430381857	4	16	24	NO
Sarcomastigophora_K04022	0.00755301430381857	4	16	24	NO
Sarcomastigophora_K13954	0.00755301430381857	4	16	24	NO
Chlorophyta_K01078	0.00755695814908142	12	20	24	NO
Cryptophyta_K12862	0.00755695814908142	8	4	24	NO
Bacillariophyta_K09497	0.00757148959100872	24	8	24	NO
Chlorophyta_K09288	0.00757148959100872	12	16	24	NO
Chlorophyta_K06678	0.00757148959100872	8	16	24	NO
Cryptophyta_K02921	0.00757148959100872	4	8	24	NO
Cryptophyta_K02978	0.00757148959100872	4	8	24	NO
Glaucophyta_K17043	0.0075871331728285	16	12	24	NO
Bacillariophyta_K01613	0.00758759420225526	16	8	24	NO
Cryptophyta_K02995	0.00759403563509461	24	12	24	NO
Rhodophyta_K02866	0.00759403563509461	20	16	24	NO
Haptophyta_K05460	0.00760098512470572	24	12	24	NO
Bacillariophyta_K00548	0.00760871149317342	12	16	24	NO
Bacillariophyta_K13095	0.00760871149317342	12	16	24	NO
Bacillariophyta_K00280	0.00760871149317342	12	16	24	NO
Cercozoa_K02900	0.00760871149317342	4	8	24	NO
Chlorarachniophyta_K16012	0.00760871149317342	12	16	24	NO
Cryptophyta_K09286	0.00760871149317342	12	16	24	NO
Ochrophyta_K04539	0.00760871149317342	4	8	24	NO
Ochrophyta_K00301	0.00760871149317342	12	16	24	NO
Bicosoecida_K10414	0.00761205252520718	24	12	24	NO
Chlorophyta_K17498	0.00766658153093292	12	8	24	NO
Haptophyta_K03531	0.00766658153093292	20	20	24	NO
Chromerida_K14811	0.00766811426076144	16	12	24	NO
Cryptophyta_K03521	0.00773382416451471	24	16	24	NO
Dinophyta_K13082	0.00775712106475211	24	4	24	NO
Bacillariophyta_K02155	0.0077795898506218	24	8	24	NO
Bacillariophyta_K01318	0.0077795898506218	16	16	24	NO
Bacillariophyta_K17602	0.0077795898506218	16	16	24	NO
Chlorophyta_K15678	0.0077795898506218	8	8	24	NO
Cryptophyta_K09796	0.0077795898506218	8	16	24	NO
Sarcomastigophora_K03348	0.0077795898506218	8	16	24	NO
Dinophyta_K00335	0.00779047052648071	24	4	24	NO
Bacillariophyta_K11393	0.00779047052648071	8	16	24	NO
Bacillariophyta_K02613	0.00779047052648071	8	16	24	NO
Haptophyta_K05245	0.00779047052648071	20	16	24	NO
Chlorophyta_K12620	0.00780296100775404	20	20	24	NO
Haptophyta_K02729	0.00780296100775404	24	4	24	NO
Haptophyta_K10534	0.00780296100775404	8	12	24	NO
Dinophyta_K03549	0.00780600416272045	4	20	24	NO
Bacillariophyta_K15759	0.00780600416272045	12	4	24	NO
Bicosoecida_K00928	0.00780600416272045	4	20	24	NO
Bicosoecida_K07635	0.00780600416272045	4	20	24	NO
Cercozoa_K09578	0.00780600416272045	12	4	24	NO
Rhodophyta_K15361	0.00780600416272045	24	4	24	NO
Dinophyta_K00016	0.00781682921628765	20	12	24	NO
Chlorophyta_K06959	0.00781682921628765	16	4	24	NO
Dinophyta_K11959	0.00784351485396544	4	16	24	NO
Bacillariophyta_K02979	0.00784351485396544	20	16	24	NO
Bacillariophyta_K02915	0.00784351485396544	20	16	24	NO
Bacillariophyta_K11961	0.00784351485396544	4	16	24	NO
Cercozoa_K10577	0.00784351485396544	20	8	24	NO
Sarcomastigophora_K04564	0.00784351485396544	4	16	24	NO
Dinophyta_K13590	0.00787478520061567	8	12	24	NO
Bacillariophyta_K02313	0.00787478520061567	24	16	24	NO
Bicosoecida_K07590	0.00787478520061567	24	12	24	NO
Cryptophyta_K00657	0.00787478520061567	8	12	24	NO
Haptophyta_K14809	0.00787478520061567	20	12	24	NO
Haptophyta_K05122	0.00787478520061567	8	12	24	NO
Rhodophyta_K09487	0.00787478520061567	20	12	24	NO
Rhodophyta_K03715	0.00787478520061567	8	12	24	NO
Sarcomastigophora_K02335	0.00787478520061567	8	12	24	NO
Dinophyta_K02874	0.00788886465992516	24	12	24	NO
Dinophyta_K02028	0.00788886465992516	12	12	24	NO
Dinophyta_K03439	0.00788886465992516	24	12	24	NO
Bacillariophyta_K01948	0.00788886465992516	12	12	24	NO
Bacillariophyta_K06940	0.00788886465992516	16	12	24	NO
Bacillariophyta_K09628	0.00788886465992516	4	12	24	NO
Bacillariophyta_K17767	0.00788886465992516	16	12	24	NO
Bacillariophyta_K10143	0.00788886465992516	16	12	24	NO
Bacillariophyta_K04850	0.00788886465992516	4	12	24	NO
Bacillariophyta_K11864	0.00788886465992516	4	12	24	NO
Bicosoecida_K03062	0.00788886465992516	24	12	24	NO
Bicosoecida_K05673	0.00788886465992516	4	12	24	NO
Cercozoa_K08909	0.00788886465992516	12	12	24	NO
Chlorarachniophyta_K05673	0.00788886465992516	12	12	24	NO
Chlorophyta_K16466	0.00788886465992516	24	12	24	NO
Chlorophyta_K02900	0.00788886465992516	24	12	24	NO
Chlorophyta_K04428	0.00788886465992516	12	12	24	NO
Chlorophyta_K04711	0.00788886465992516	12	12	24	NO
Chlorophyta_K02548	0.00788886465992516	12	12	24	NO
Cryptophyta_K01802	0.00788886465992516	24	12	24	NO
Cryptophyta_K12738	0.00788886465992516	24	12	24	NO
Glaucophyta_K10391	0.00788886465992516	24	12	24	NO
Glaucophyta_K15013	0.00788886465992516	24	12	24	NO
Haptophyta_K11096	0.00788886465992516	24	12	24	NO
Haptophyta_K17047	0.00788886465992516	24	12	24	NO
Haptophyta_K03857	0.00788886465992516	24	12	24	NO
Haptophyta_K05660	0.00788886465992516	24	12	24	NO
Haptophyta_K14838	0.00788886465992516	4	12	24	NO
Haptophyta_K03715	0.00788886465992516	12	12	24	NO
Ochrophyta_K05864	0.00788886465992516	24	12	24	NO
Ochrophyta_K07936	0.00788886465992516	24	12	24	NO
Ochrophyta_K07952	0.00788886465992516	24	12	24	NO
Ochrophyta_K12042	0.00788886465992516	24	12	24	NO
Ochrophyta_K01724	0.00788886465992516	4	12	24	NO
Rhodophyta_K00647	0.00788886465992516	4	12	24	NO
Rhodophyta_K06221	0.00788886465992516	4	12	24	NO
Dinophyta_K00599	0.00791564820878185	8	16	24	NO
Dinophyta_K07943	0.00791564820878185	20	16	24	NO
Bacillariophyta_K03773	0.00791564820878185	20	8	24	NO
Chlorophyta_K14782	0.00791564820878185	24	8	24	NO
Haptophyta_K06948	0.00791564820878185	24	8	24	NO
Ochrophyta_K00766	0.00791564820878185	8	16	24	NO
Rhodophyta_K01657	0.00791564820878185	8	8	24	NO
Rhodophyta_K01665	0.00791564820878185	8	8	24	NO
Chlorophyta_K10858	0.00791748960235331	4	8	24	NO
Chlorophyta_K16616	0.00791748960235331	24	16	24	NO
Dinophyta_K13118	0.00793952503635487	4	8	24	NO
Dinophyta_K11168	0.00793952503635487	4	8	24	NO
Bacillariophyta_K09020	0.00793952503635487	12	16	24	NO
Bicosoecida_K14525	0.00793952503635487	12	16	24	NO
Cercozoa_K02986	0.00793952503635487	4	8	24	NO
Euglenozoa_K12856	0.00793952503635487	12	16	24	NO
Haptophyta_K09615	0.00793952503635487	4	8	24	NO
Ochrophyta_K07825	0.00793952503635487	4	8	24	NO
Glaucophyta_K01941	0.00795805491271659	12	12	24	NO
Glaucophyta_K01961	0.00795805491271659	12	12	24	NO
Glaucophyta_K01968	0.00795805491271659	12	12	24	NO
Glaucophyta_K11263	0.00795805491271659	12	12	24	NO
Ochrophyta_K14743	0.00795805491271659	4	12	24	NO
Rhodophyta_K02206	0.00796304173232918	24	16	24	NO
Bacillariophyta_K00969	0.00800363876563148	4	12	24	NO
Rhodophyta_K01749	0.00800363876563148	12	8	24	NO
Dinophyta_K06536	0.00801139289105914	12	8	24	NO
Chromerida_K07756	0.00801139289105914	4	16	24	NO
Chlorophyta_K06934	0.00801139289105914	16	16	24	NO
Cryptophyta_K16250	0.00801139289105914	12	8	24	NO
Ochrophyta_K02727	0.00801139289105914	20	8	24	NO
Rhodophyta_K00231	0.0080315345343927	8	8	24	NO
Chlorarachniophyta_K09219	0.00810210150568207	24	16	24	NO
Ochrophyta_K01373	0.00810210150568207	24	16	24	NO
Chromerida_K12158	0.00811254034369681	16	4	24	NO
Chlorophyta_K07391	0.00811254034369681	8	20	24	NO
Chlorophyta_K15654	0.00811254034369681	24	20	24	NO
Haptophyta_K14026	0.00811254034369681	20	20	24	NO
Ochrophyta_K11865	0.00811254034369681	8	4	24	NO
Bacillariophyta_K15376	0.00811402867999459	8	12	24	NO
Dinophyta_K01417	0.0081291866363277	12	12	24	NO
Bacillariophyta_K09552	0.0081291866363277	24	4	24	NO
Cryptophyta_K10589	0.0081291866363277	4	20	24	NO
Haptophyta_K03362	0.0081291866363277	24	12	24	NO
Ochrophyta_K16482	0.0081291866363277	12	16	24	NO
Rhodophyta_K15102	0.0081291866363277	24	8	24	NO
Chromerida_K01363	0.00813320757110461	8	8	24	NO
Bacillariophyta_K12818	0.00813320757110461	8	8	24	NO
Bacillariophyta_K01256	0.00813320757110461	8	16	24	NO
Bicosoecida_K17301	0.00813320757110461	8	16	24	NO
Chlorophyta_K14809	0.00813320757110461	8	8	24	NO
Chlorophyta_K04563	0.00813320757110461	8	8	24	NO
Chlorophyta_K11359	0.00813320757110461	8	16	24	NO
Chlorophyta_K05766	0.00813320757110461	16	16	24	NO
Haptophyta_K09563	0.00813320757110461	24	8	24	NO
Haptophyta_K11585	0.00813320757110461	8	16	24	NO
Haptophyta_K02502	0.00813320757110461	8	16	24	NO
Ochrophyta_K09812	0.00813320757110461	8	8	24	NO
Ochrophyta_K08909	0.00813320757110461	16	16	24	NO
Rhodophyta_K15633	0.00813320757110461	8	16	24	NO
Rhodophyta_K00227	0.00813320757110461	16	16	24	NO
Euglenozoa_K00309	0.00813401540411231	4	16	24	NO
Euglenozoa_K00318	0.00813401540411231	4	16	24	NO
Ochrophyta_K07483	0.00813401540411231	20	16	24	NO
Cercozoa_K09499	0.00814222018200421	8	8	24	NO
Dinophyta_K00308	0.00821716716585983	12	12	24	NO
Dinophyta_K12259	0.00821716716585983	12	12	24	NO
Bacillariophyta_K00434	0.00821716716585983	4	12	24	NO
Bacillariophyta_K02739	0.00821716716585983	24	4	24	NO
Bacillariophyta_K11150	0.00821716716585983	4	12	24	NO
Bicosoecida_K06674	0.00821716716585983	8	12	24	NO
Chlorophyta_K00780	0.00821716716585983	8	12	24	NO
Chlorophyta_K15334	0.00821716716585983	12	4	24	NO
Chlorophyta_K00410	0.00821716716585983	8	12	24	NO
Haptophyta_K10592	0.00821716716585983	8	4	24	NO
Ochrophyta_K03030	0.00821716716585983	20	12	24	NO
Dinophyta_K09578	0.00823185877557408	24	12	24	NO
Dinophyta_K02989	0.00823185877557408	24	12	24	NO
Dinophyta_K00703	0.00823185877557408	12	12	24	NO
Dinophyta_K11661	0.00823185877557408	12	12	24	NO
Chromerida_K00934	0.00823185877557408	24	12	24	NO
Bacillariophyta_K02941	0.00823185877557408	24	12	24	NO
Bacillariophyta_K01179	0.00823185877557408	12	12	24	NO
Bacillariophyta_K03669	0.00823185877557408	12	12	24	NO
Bacillariophyta_K03670	0.00823185877557408	12	12	24	NO
Bacillariophyta_K14470	0.00823185877557408	12	12	24	NO
Bacillariophyta_K07929	0.00823185877557408	16	12	24	NO
Bicosoecida_K02927	0.00823185877557408	24	12	24	NO
Cercozoa_K02193	0.00823185877557408	24	12	24	NO
Cercozoa_K09117	0.00823185877557408	4	12	24	NO
Cercozoa_K06110	0.00823185877557408	24	12	24	NO
Cercozoa_K12890	0.00823185877557408	16	12	24	NO
Chlorophyta_K13220	0.00823185877557408	12	12	24	NO
Cryptophyta_K14777	0.00823185877557408	4	12	24	NO
Cryptophyta_K05676	0.00823185877557408	12	12	24	NO
Cryptophyta_K01407	0.00823185877557408	12	12	24	NO
Euglenozoa_K02515	0.00823185877557408	4	12	24	NO
Haptophyta_K09505	0.00823185877557408	24	12	24	NO
Haptophyta_K02214	0.00823185877557408	24	12	24	NO
Haptophyta_K04983	0.00823185877557408	4	12	24	NO
Ochrophyta_K07198	0.00823185877557408	4	12	24	NO
Rhodophyta_K07588	0.00823185877557408	4	12	24	NO
Sarcomastigophora_K08176	0.00823185877557408	24	12	24	NO
Sarcomastigophora_K16582	0.00823185877557408	24	12	24	NO
Sarcomastigophora_K07841	0.00823185877557408	16	12	24	NO
Dinophyta_K02178	0.00825980682655497	16	8	24	NO
Dinophyta_K00131	0.00825980682655497	12	16	24	NO
Dinophyta_K14554	0.00825980682655497	4	8	24	NO
Dinophyta_K00677	0.00825980682655497	20	8	24	NO
Bacillariophyta_K06324	0.00825980682655497	16	8	24	NO
Bacillariophyta_K03415	0.00825980682655497	12	8	24	NO
Cercozoa_K12855	0.00825980682655497	20	16	24	NO
Chlorophyta_K08243	0.00825980682655497	12	16	24	NO
Chlorophyta_K17093	0.00825980682655497	4	16	24	NO
Cryptophyta_K05865	0.00825980682655497	20	16	24	NO
Haptophyta_K01238	0.00825980682655497	24	16	24	NO
Haptophyta_K00153	0.00825980682655497	4	16	24	NO
Haptophyta_K00243	0.00825980682655497	16	16	24	NO
Haptophyta_K12430	0.00826934001980948	24	16	24	NO
Cercozoa_K02649	0.00827033857953633	12	16	24	NO
Chlorophyta_K02114	0.00827033857953633	12	16	24	NO
Ochrophyta_K09636	0.00827033857953633	12	16	24	NO
Rhodophyta_K13119	0.00827033857953633	4	8	24	NO
Haptophyta_K00865	0.00829313877172224	24	12	24	NO
Dinophyta_K05794	0.00830405730022601	16	12	24	NO
Bacillariophyta_K09283	0.00830405730022601	24	12	24	NO
Chlorophyta_K02901	0.00830405730022601	24	12	24	NO
Ochrophyta_K02921	0.00830405730022601	4	12	24	NO
Ochrophyta_K07407	0.00830405730022601	24	20	24	NO
Cercozoa_K14857	0.00830546332517733	16	4	24	NO
Ochrophyta_K02454	0.00830546332517733	16	8	24	NO
Dinophyta_K01972	0.0083452009281866	4	16	24	NO
Ochrophyta_K00064	0.0083452009281866	16	12	24	NO
Chlorophyta_K11262	0.00838003717484793	12	8	24	NO
Cercozoa_K02154	0.00838073168806195	12	8	24	NO
Chlorarachniophyta_K08054	0.00840646602139126	24	4	24	NO
Chlorarachniophyta_K08057	0.00840646602139126	24	4	24	NO
Chlorarachniophyta_K09551	0.00840646602139126	24	4	24	NO
Chlorarachniophyta_K10098	0.00840646602139126	24	4	24	NO
Euglenozoa_K05656	0.00840646602139126	24	4	24	NO
Ochrophyta_K00145	0.00840646602139126	4	20	24	NO
Bacillariophyta_K16198	0.0084270863595827	20	16	24	NO
Chlorophyta_K00090	0.0084270863595827	8	8	24	NO
Bacillariophyta_K03100	0.00846525948907493	20	4	24	NO
Cryptophyta_K11655	0.00846525948907493	24	20	24	NO
Sarcomastigophora_K06178	0.00846525948907493	4	4	24	NO
Chlorophyta_K02148	0.00847037884684944	24	16	24	NO
Chlorophyta_K08218	0.00847037884684944	24	16	24	NO
Ochrophyta_K08877	0.00847037884684944	24	16	24	NO
Rhodophyta_K03697	0.00847037884684944	16	8	24	NO
Dinophyta_K01463	0.00848682529158742	16	16	24	NO
Dinophyta_K09520	0.00848682529158742	8	8	24	NO
Dinophyta_K07141	0.00848682529158742	8	16	24	NO
Dinophyta_K12159	0.00848682529158742	16	16	24	NO
Dinophyta_K17338	0.00848682529158742	16	16	24	NO
Cercozoa_K11658	0.00848682529158742	8	16	24	NO
Chlorarachniophyta_K10394	0.00848682529158742	8	16	24	NO
Chlorophyta_K11584	0.00848682529158742	8	8	24	NO
Chlorophyta_K07277	0.00848682529158742	8	8	24	NO
Chlorophyta_K12298	0.00848682529158742	8	16	24	NO
Cryptophyta_K06617	0.00848682529158742	8	16	24	NO
Glaucophyta_K05298	0.00848682529158742	16	16	24	NO
Glaucophyta_K11380	0.00848682529158742	24	8	24	NO
Ochrophyta_K00412	0.00848682529158742	8	8	24	NO
Ochrophyta_K12339	0.00848682529158742	24	8	24	NO
Ochrophyta_K05605	0.00848682529158742	16	16	24	NO
Ochrophyta_K09479	0.00848682529158742	16	16	24	NO
Ochrophyta_K07768	0.00848682529158742	8	16	24	NO
Rhodophyta_K02622	0.00848682529158742	8	8	24	NO
Rhodophyta_K14645	0.00848682529158742	8	8	24	NO
Sarcomastigophora_K16087	0.00848682529158742	8	16	24	NO
Dinophyta_K12659	0.008574852891223	24	12	24	NO
Dinophyta_K14996	0.008574852891223	12	12	24	NO
Dinophyta_K07603	0.008574852891223	16	12	24	NO
Bacillariophyta_K17299	0.008574852891223	24	12	24	NO
Bacillariophyta_K16470	0.008574852891223	4	12	24	NO
Bacillariophyta_K17477	0.008574852891223	4	12	24	NO
Bicosoecida_K06062	0.008574852891223	24	12	24	NO
Bicosoecida_K01715	0.008574852891223	24	12	24	NO
Cercozoa_K14811	0.008574852891223	12	12	24	NO
Chlorophyta_K12316	0.008574852891223	4	12	24	NO
Chlorophyta_K04708	0.008574852891223	4	12	24	NO
Cryptophyta_K14835	0.008574852891223	4	12	24	NO
Haptophyta_K10397	0.008574852891223	24	12	24	NO
Haptophyta_K12471	0.008574852891223	24	12	24	NO
Haptophyta_K08823	0.008574852891223	24	12	24	NO
Ochrophyta_K17268	0.008574852891223	16	12	24	NO
Ochrophyta_K06109	0.008574852891223	24	12	24	NO
Ochrophyta_K06969	0.008574852891223	24	12	24	NO
Rhodophyta_K06633	0.008574852891223	4	12	24	NO
Rhodophyta_K14964	0.008574852891223	12	12	24	NO
Sarcomastigophora_K01091	0.008574852891223	12	12	24	NO
Bicosoecida_K12398	0.00860115212271778	4	8	24	NO
Cercozoa_K09522	0.00860115212271778	12	16	24	NO
Dinophyta_K15748	0.00860396544432809	12	16	24	NO
Chlorophyta_K01204	0.00860396544432809	4	16	24	NO
Cryptophyta_K00895	0.00860396544432809	24	8	24	NO
Haptophyta_K06666	0.00860396544432809	24	20	24	NO
Haptophyta_K07034	0.00860396544432809	20	16	24	NO
Ochrophyta_K00529	0.00860396544432809	24	16	24	NO
Rhodophyta_K10843	0.00860396544432809	12	8	24	NO
Chromerida_K16780	0.00862887654240989	20	16	24	NO
Cryptophyta_K02926	0.00865005968773543	16	4	24	NO
Ochrophyta_K16313	0.00865793716003507	8	8	24	NO
Dinophyta_K05515	0.00867009962498234	20	12	24	NO
Dinophyta_K13206	0.00867009962498234	12	12	24	NO
Bacillariophyta_K02734	0.00867009962498234	24	4	24	NO
Bacillariophyta_K04824	0.00867009962498234	20	12	24	NO
Bicosoecida_K13117	0.00867009962498234	4	12	24	NO
Cercozoa_K14824	0.00867009962498234	12	12	24	NO
Chlorophyta_K00148	0.00867009962498234	24	12	24	NO
Chlorophyta_K00505	0.00867009962498234	8	12	24	NO
Chlorophyta_K17646	0.00867009962498234	8	12	24	NO
Cryptophyta_K13831	0.00867009962498234	12	16	24	NO
Ochrophyta_K11731	0.00867009962498234	24	12	24	NO
Ochrophyta_K07386	0.00867009962498234	12	8	24	NO
Sarcomastigophora_K10592	0.00867009962498234	4	20	24	NO
Cryptophyta_K14004	0.00867900896531406	8	12	24	NO
Bacillariophyta_K03153	0.00868379860995028	8	16	24	NO
Bacillariophyta_K11087	0.00868379860995028	12	16	24	NO
Haptophyta_K11628	0.00868379860995028	24	16	24	NO
Haptophyta_K13296	0.00868379860995028	4	16	24	NO
Haptophyta_K07316	0.00868379860995028	4	16	24	NO
Glaucophyta_K01230	0.00873727339685089	12	16	24	NO
Haptophyta_K00124	0.00874438661723262	24	4	24	NO
Euglenozoa_K02880	0.00880661885602167	24	12	24	NO
Euglenozoa_K02890	0.00880661885602167	24	12	24	NO
Dinophyta_K04534	0.00881797863445305	24	20	24	NO
Dinophyta_K04630	0.00881797863445305	24	20	24	NO
Dinophyta_K04631	0.00881797863445305	24	20	24	NO
Dinophyta_K04640	0.00881797863445305	24	20	24	NO
Bicosoecida_K08286	0.00881797863445305	24	20	24	NO
Bicosoecida_K09479	0.00881797863445305	24	20	24	NO
Bicosoecida_K15980	0.00881797863445305	24	20	24	NO
Cercozoa_K01869	0.00881797863445305	12	20	24	NO
Chlorophyta_K14839	0.00881797863445305	24	20	24	NO
Haptophyta_K01687	0.00881797863445305	8	4	24	NO
Haptophyta_K01229	0.00881797863445305	4	4	24	NO
Dinophyta_K00100	0.00883865618801681	16	8	24	NO
Bacillariophyta_K11518	0.00883865618801681	16	8	24	NO
Bicosoecida_K13599	0.00883865618801681	24	16	24	NO
Cercozoa_K08907	0.00883865618801681	16	8	24	NO
Chlorophyta_K04683	0.00883865618801681	24	16	24	NO
Cryptophyta_K03064	0.00883865618801681	24	16	24	NO
Cryptophyta_K08900	0.00883865618801681	24	16	24	NO
Cryptophyta_K06885	0.00883865618801681	24	16	24	NO
Ochrophyta_K06103	0.00883865618801681	24	16	24	NO
Ochrophyta_K07509	0.00883865618801681	24	16	24	NO
Bacillariophyta_K04039	0.00884044301207023	16	16	24	NO
Bicosoecida_K12819	0.00884044301207023	8	8	24	NO
Bicosoecida_K00540	0.00884044301207023	8	8	24	NO
Bicosoecida_K01835	0.00884044301207023	8	16	24	NO
Bicosoecida_K01840	0.00884044301207023	8	16	24	NO
Bicosoecida_K11809	0.00884044301207023	8	16	24	NO
Bicosoecida_K15779	0.00884044301207023	8	16	24	NO
Chlorarachniophyta_K01533	0.00884044301207023	24	8	24	NO
Chlorarachniophyta_K15280	0.00884044301207023	8	8	24	NO
Chlorophyta_K03701	0.00884044301207023	8	8	24	NO
Cryptophyta_K14806	0.00884044301207023	8	8	24	NO
Glaucophyta_K04468	0.00884044301207023	8	8	24	NO
Rhodophyta_K08574	0.00884044301207023	8	8	24	NO
Sarcomastigophora_K02051	0.00884044301207023	8	16	24	NO
Sarcomastigophora_K03119	0.00884044301207023	8	16	24	NO
Dinophyta_K02183	0.00887122513807425	20	16	24	NO
Dinophyta_K03626	0.00887122513807425	20	16	24	NO
Dinophyta_K15316	0.00887122513807425	12	8	24	NO
Dinophyta_K04119	0.00887122513807425	12	8	24	NO
Chlorophyta_K08635	0.00887122513807425	20	8	24	NO
Euglenozoa_K00147	0.00887122513807425	12	8	24	NO
Euglenozoa_K12657	0.00887122513807425	12	8	24	NO
Ochrophyta_K07831	0.00887122513807425	12	8	24	NO
Sarcomastigophora_K12733	0.00887122513807425	20	16	24	NO
Bacillariophyta_K00019	0.00890193109634815	8	20	24	NO
Bacillariophyta_K09391	0.00890193109634815	12	4	24	NO
Chlorophyta_K14818	0.00890193109634815	8	12	24	NO
Bacillariophyta_K12446	0.00891730148736583	16	12	24	NO
Chlorophyta_K15202	0.00891730148736583	4	12	24	NO
Haptophyta_K13275	0.00891730148736583	8	4	24	NO
Dinophyta_K08805	0.00891784700687192	12	12	24	NO
Dinophyta_K13861	0.00891784700687192	16	12	24	NO
Dinophyta_K11484	0.00891784700687192	4	12	24	NO
Bacillariophyta_K03521	0.00891784700687192	24	12	24	NO
Bacillariophyta_K14782	0.00891784700687192	12	12	24	NO
Bicosoecida_K02183	0.00891784700687192	24	12	24	NO
Bicosoecida_K10827	0.00891784700687192	4	12	24	NO
Bicosoecida_K11169	0.00891784700687192	24	12	24	NO
Chlorophyta_K00384	0.00891784700687192	24	12	24	NO
Chlorophyta_K17457	0.00891784700687192	24	12	24	NO
Chlorophyta_K14423	0.00891784700687192	16	12	24	NO
Chlorophyta_K08894	0.00891784700687192	12	12	24	NO
Cryptophyta_K09810	0.00891784700687192	4	12	24	NO
Haptophyta_K06147	0.00891784700687192	24	12	24	NO
Haptophyta_K16570	0.00891784700687192	4	12	24	NO
Haptophyta_K00967	0.00891784700687192	24	12	24	NO
Chlorophyta_K00141	0.00893196566589923	12	16	24	NO
Cryptophyta_K14791	0.00894812406210122	4	16	24	NO
Euglenozoa_K15002	0.00894812406210122	4	20	24	NO
Haptophyta_K00079	0.00894812406210122	16	4	24	NO
Ochrophyta_K02948	0.00894812406210122	4	8	24	NO
Bacillariophyta_K01148	0.00899606207524484	16	4	24	NO
Glaucophyta_K14824	0.00900702409170082	12	4	24	NO
Dinophyta_K07886	0.00904706047824244	24	12	24	NO
Chlorophyta_K16681	0.00904706047824244	12	16	24	NO
Cryptophyta_K16465	0.00904706047824244	24	12	24	NO
Cryptophyta_K12368	0.00904706047824244	4	8	24	NO
Cryptophyta_K02591	0.00904706047824244	16	4	24	NO
Cryptophyta_K03215	0.00904706047824244	16	4	24	NO
Cryptophyta_K06194	0.00904706047824244	16	4	24	NO
Haptophyta_K00128	0.00904706047824244	24	12	24	NO
Haptophyta_K16681	0.00904706047824244	12	16	24	NO
Ochrophyta_K16681	0.00904706047824244	12	16	24	NO
Sarcomastigophora_K07677	0.00904706047824244	4	12	24	NO
Sarcomastigophora_K10594	0.00904706047824244	8	12	24	NO
Dinophyta_K10772	0.00905147975821848	16	16	24	NO
Bacillariophyta_K07963	0.00905147975821848	24	8	24	NO
Chlorophyta_K01176	0.00905147975821848	4	16	24	NO
Chlorophyta_K07147	0.00905147975821848	8	8	24	NO
Chlorophyta_K07270	0.00905147975821848	12	8	24	NO
Cryptophyta_K07386	0.00905147975821848	4	16	24	NO
Glaucophyta_K10844	0.00905147975821848	4	16	24	NO
Ochrophyta_K04044	0.00905147975821848	20	8	24	NO
Ochrophyta_K13117	0.00905147975821848	8	16	24	NO
Ochrophyta_K15430	0.00905147975821848	4	16	24	NO
Rhodophyta_K04079	0.00905147975821848	24	8	24	NO
Bacillariophyta_K00840	0.00906135507125246	24	8	24	NO
Cercozoa_K12739	0.00906135507125246	24	12	24	NO
Haptophyta_K13254	0.00906135507125246	12	16	24	NO
Haptophyta_K07137	0.00906135507125246	24	16	24	NO
Bacillariophyta_K01738	0.00906492700549396	20	12	24	NO
Bacillariophyta_K07677	0.00906492700549396	8	12	24	NO
Bacillariophyta_K13044	0.00906492700549396	20	12	24	NO
Bacillariophyta_K13447	0.00906492700549396	8	12	24	NO
Bacillariophyta_K15284	0.00906492700549396	8	12	24	NO
Bacillariophyta_K12947	0.00906492700549396	8	12	24	NO
Chlorophyta_K06889	0.00906492700549396	8	12	24	NO
Chlorophyta_K00327	0.00906492700549396	8	12	24	NO
Chlorophyta_K00036	0.00906492700549396	8	12	24	NO
Cryptophyta_K12321	0.00906492700549396	8	12	24	NO
Cryptophyta_K06896	0.00906492700549396	8	12	24	NO
Cryptophyta_K02881	0.00906492700549396	8	12	24	NO
Euglenozoa_K06999	0.00906492700549396	20	12	24	NO
Glaucophyta_K12885	0.00906492700549396	8	12	24	NO
Haptophyta_K04045	0.00906492700549396	20	12	24	NO
Haptophyta_K12479	0.00906492700549396	20	12	24	NO
Ochrophyta_K12506	0.00906492700549396	8	12	24	NO
Sarcomastigophora_K12375	0.00906492700549396	8	12	24	NO
Sarcomastigophora_K02936	0.00906492700549396	8	12	24	NO
Sarcomastigophora_K07638	0.00906492700549396	8	12	24	NO
Bacillariophyta_K07335	0.00907726291882313	4	20	24	NO
Sarcomastigophora_K17510	0.00907726291882313	4	20	24	NO
Dinophyta_K07410	0.00919406073255304	8	8	24	NO
Dinophyta_K07423	0.00919406073255304	8	8	24	NO
Dinophyta_K08095	0.00919406073255304	8	16	24	NO
Chromerida_K14411	0.00919406073255304	8	8	24	NO
Cercozoa_K03041	0.00919406073255304	8	8	24	NO
Chlorophyta_K14682	0.00919406073255304	8	16	24	NO
Haptophyta_K04935	0.00919406073255304	8	16	24	NO
Bacillariophyta_K15642	0.00920693352918417	16	8	24	NO
Haptophyta_K06252	0.00920693352918417	24	16	24	NO
Ochrophyta_K00360	0.00920693352918417	24	16	24	NO
Sarcomastigophora_K03215	0.00920693352918417	16	8	24	NO
Bacillariophyta_K11985	0.00926084112252084	12	12	24	NO
Haptophyta_K02528	0.00926084112252084	24	12	24	NO
Haptophyta_K17457	0.00926084112252084	24	12	24	NO
Ochrophyta_K01429	0.00926084112252084	24	12	24	NO
Ochrophyta_K04710	0.00926084112252084	12	12	24	NO
Rhodophyta_K01465	0.00926084112252084	12	12	24	NO
Sarcomastigophora_K01363	0.00926084112252084	24	12	24	NO
Sarcomastigophora_K03456	0.00926084112252084	12	12	24	NO
Bacillariophyta_K07101	0.00926277920908069	12	16	24	NO
Dinophyta_K06147	0.00927446264435035	12	8	24	NO
Dinophyta_K00008	0.00927446264435035	12	8	24	NO
Bacillariophyta_K03661	0.00927446264435035	20	16	24	NO
Bacillariophyta_K02503	0.00927446264435035	20	8	24	NO
Bacillariophyta_K15375	0.00927446264435035	4	16	24	NO
Bicosoecida_K07874	0.00927446264435035	20	16	24	NO
Bicosoecida_K11667	0.00927446264435035	4	16	24	NO
Chlorophyta_K00288	0.00927446264435035	4	16	24	NO
Chlorophyta_K12536	0.00927446264435035	12	8	24	NO
Chlorophyta_K14715	0.00927446264435035	20	8	24	NO
Cryptophyta_K06022	0.00927446264435035	12	8	24	NO
Euglenozoa_K00341	0.00927446264435035	20	8	24	NO
Euglenozoa_K03883	0.00927446264435035	20	8	24	NO
Euglenozoa_K04688	0.00927446264435035	20	16	24	NO
Haptophyta_K06972	0.00927446264435035	20	8	24	NO
Haptophyta_K12853	0.00927446264435035	20	16	24	NO
Ochrophyta_K02013	0.00927446264435035	4	16	24	NO
Ochrophyta_K01996	0.00927446264435035	4	16	24	NO
Sarcomastigophora_K00384	0.00927446264435035	12	8	24	NO
Dinophyta_K02049	0.00930688335866963	12	12	24	NO
Haptophyta_K02982	0.00930688335866963	24	12	24	NO
Haptophyta_K03246	0.00930688335866963	20	16	24	NO
Ochrophyta_K16296	0.00930688335866963	4	16	24	NO
Rhodophyta_K09503	0.00930688335866963	8	8	24	NO
Bacillariophyta_K16641	0.00938220631211662	20	8	24	NO
Cercozoa_K12450	0.00938220631211662	12	8	24	NO
Euglenozoa_K06892	0.00942402133150254	4	20	24	NO
Haptophyta_K02997	0.00942402133150254	24	12	24	NO
Rhodophyta_K11497	0.00942402133150254	16	12	24	NO
Euglenozoa_K00143	0.00943891153255465	12	8	24	NO
Haptophyta_K01889	0.00943891153255465	16	8	24	NO
Ochrophyta_K00248	0.00943891153255465	20	16	24	NO
Dinophyta_K10456	0.00944502235640189	4	16	24	NO
Bacillariophyta_K15904	0.00944502235640189	4	16	24	NO
Chlorarachniophyta_K16309	0.00944502235640189	20	8	24	NO
Glaucophyta_K00697	0.00944502235640189	8	8	24	NO
Glaucophyta_K16055	0.00944502235640189	8	8	24	NO
Haptophyta_K16459	0.00944502235640189	4	16	24	NO
Haptophyta_K15445	0.00944502235640189	4	16	24	NO
Ochrophyta_K03093	0.00944502235640189	20	8	24	NO
Sarcomastigophora_K00244	0.00944502235640189	20	8	24	NO
Dinophyta_K09972	0.00945905426660239	8	12	24	NO
Dinophyta_K07958	0.00945905426660239	20	12	24	NO
Bacillariophyta_K05031	0.00945905426660239	8	12	24	NO
Bacillariophyta_K11721	0.00945905426660239	8	12	24	NO
Bacillariophyta_K02566	0.00945905426660239	8	12	24	NO
Bicosoecida_K05692	0.00945905426660239	8	12	24	NO
Chlorarachniophyta_K04373	0.00945905426660239	20	12	24	NO
Chlorophyta_K11594	0.00945905426660239	8	12	24	NO
Cryptophyta_K07776	0.00945905426660239	8	12	24	NO
Haptophyta_K14538	0.00945905426660239	8	12	24	NO
Chlorophyta_K17505	0.00947192652398935	24	4	24	NO
Bacillariophyta_K17743	0.00947820330885449	16	12	24	NO
Sarcomastigophora_K02930	0.00947820330885449	4	12	24	NO
Dinophyta_K10217	0.00952341692520929	20	4	24	NO
Ochrophyta_K14821	0.0095313904244589	12	8	24	NO
Bacillariophyta_K06698	0.00954767845303585	24	8	24	NO
Chlorarachniophyta_K00259	0.00954767845303585	24	8	24	NO
Chlorophyta_K12483	0.00954767845303585	8	16	24	NO
Cryptophyta_K00031	0.00954767845303585	24	8	24	NO
Haptophyta_K02006	0.00954767845303585	8	16	24	NO
Dinophyta_K02518	0.00956939467274145	16	4	24	NO
Ochrophyta_K04907	0.00960383523816976	16	12	24	NO
Sarcomastigophora_K01644	0.0096769317362096	24	8	24	NO
Dinophyta_K10598	0.00967770015062645	20	16	24	NO
Dinophyta_K07941	0.00967770015062645	20	16	24	NO
Dinophyta_K07942	0.00967770015062645	20	16	24	NO
Dinophyta_K07977	0.00967770015062645	20	16	24	NO
Dinophyta_K02962	0.00967770015062645	20	16	24	NO
Dinophyta_K02523	0.00967770015062645	12	8	24	NO
Bacillariophyta_K10706	0.00967770015062645	12	8	24	NO
Bacillariophyta_K03263	0.00967770015062645	20	16	24	NO
Bacillariophyta_K12323	0.00967770015062645	12	8	24	NO
Bacillariophyta_K10545	0.00967770015062645	12	8	24	NO
Bacillariophyta_K08658	0.00967770015062645	12	8	24	NO
Bicosoecida_K01969	0.00967770015062645	20	16	24	NO
Bicosoecida_K03042	0.00967770015062645	12	8	24	NO
Cercozoa_K03574	0.00967770015062645	4	16	24	NO
Cercozoa_K08310	0.00967770015062645	4	16	24	NO
Cercozoa_K04371	0.00967770015062645	4	16	24	NO
Cercozoa_K10300	0.00967770015062645	4	16	24	NO
Chlorophyta_K08798	0.00967770015062645	12	8	24	NO
Chlorophyta_K01190	0.00967770015062645	12	8	24	NO
Chlorophyta_K03542	0.00967770015062645	20	16	24	NO
Chlorophyta_K05020	0.00967770015062645	20	16	24	NO
Cryptophyta_K02987	0.00967770015062645	20	16	24	NO
Cryptophyta_K08483	0.00967770015062645	20	16	24	NO
Euglenozoa_K00517	0.00967770015062645	4	16	24	NO
Euglenozoa_K01740	0.00967770015062645	12	8	24	NO
Euglenozoa_K01758	0.00967770015062645	12	8	24	NO
Euglenozoa_K01760	0.00967770015062645	12	8	24	NO
Euglenozoa_K01761	0.00967770015062645	12	8	24	NO
Euglenozoa_K02684	0.00967770015062645	4	16	24	NO
Haptophyta_K11416	0.00967770015062645	4	16	24	NO
Haptophyta_K03702	0.00967770015062645	4	16	24	NO
Haptophyta_K11127	0.00967770015062645	4	16	24	NO
Ochrophyta_K00314	0.00967770015062645	4	16	24	NO
Ochrophyta_K08508	0.00967770015062645	12	8	24	NO
Ochrophyta_K00208	0.00967770015062645	12	8	24	NO
Haptophyta_K13341	0.00967970185620981	24	12	24	NO
Bacillariophyta_K14793	0.00971153046122048	12	16	24	NO
Sarcomastigophora_K07937	0.00971153046122048	24	12	24	NO
Sarcomastigophora_K07942	0.00971153046122048	24	12	24	NO
Dinophyta_K16535	0.00975275930403413	20	12	24	NO
Cercozoa_K05032	0.00975275930403413	4	12	24	NO
Cercozoa_K02113	0.00975275930403413	12	12	24	NO
Euglenozoa_K08826	0.00975275930403413	8	12	24	NO
Bacillariophyta_K02858	0.00980098218476264	12	4	24	NO
Bacillariophyta_K08496	0.00980098218476264	24	4	24	NO
Sarcomastigophora_K01867	0.00981646799385684	12	8	24	NO
Sarcomastigophora_K00075	0.00981646799385684	4	16	24	NO
Sarcomastigophora_K01940	0.00981646799385684	4	16	24	NO
Sarcomastigophora_K06181	0.00981646799385684	4	16	24	NO
Sarcomastigophora_K06183	0.00981646799385684	4	16	24	NO
Sarcomastigophora_K06985	0.00981646799385684	4	16	24	NO
Sarcomastigophora_K09767	0.00981646799385684	4	16	24	NO
Sarcomastigophora_K11753	0.00981646799385684	4	16	24	NO
Cercozoa_K10902	0.00983856495458531	12	8	24	NO
Cercozoa_K15333	0.00983856495458531	8	8	24	NO
Dinophyta_K02879	0.00985318152771083	8	12	24	NO
Dinophyta_K12313	0.00985318152771083	8	12	24	NO
Bacillariophyta_K02999	0.00985318152771083	8	12	24	NO
Bacillariophyta_K07644	0.00985318152771083	8	12	24	NO
Bacillariophyta_K11661	0.00985318152771083	8	12	24	NO
Bacillariophyta_K10837	0.00985318152771083	20	12	24	NO
Bacillariophyta_K04469	0.00985318152771083	8	12	24	NO
Bacillariophyta_K14197	0.00985318152771083	8	12	24	NO
Chlorophyta_K12811	0.00985318152771083	8	12	24	NO
Chlorophyta_K15407	0.00985318152771083	8	12	24	NO
Chlorophyta_K02823	0.00985318152771083	8	12	24	NO
Cryptophyta_K12399	0.00985318152771083	8	12	24	NO
Sarcomastigophora_K01423	0.00985318152771083	8	12	24	NO
Cercozoa_K15106	0.00986659012915557	24	4	24	NO
Chlorophyta_K05122	0.00986659012915557	4	20	24	NO
Rhodophyta_K12953	0.00986659012915557	4	20	24	NO
Bicosoecida_K00914	0.00987613607058741	24	20	24	NO
Dinophyta_K02693	0.00988384230834121	20	16	24	NO
Bacillariophyta_K02276	0.00988384230834121	8	8	24	NO
Cryptophyta_K03726	0.00988384230834121	12	4	24	NO
Sarcomastigophora_K02932	0.00988384230834121	20	16	24	NO
Bacillariophyta_K04539	0.00988725437151133	8	16	24	NO
Haptophyta_K06617	0.00988725437151133	8	16	24	NO
Rhodophyta_K08811	0.00988725437151133	24	16	24	NO
Dinophyta_K12119	0.00990129617351866	8	8	24	NO
Haptophyta_K08239	0.00990129617351866	8	8	24	NO
Haptophyta_K00780	0.00990129617351866	16	16	24	NO
Rhodophyta_K17336	0.00990129617351866	8	8	24	NO
Cercozoa_K15920	0.00990903073198424	24	12	24	NO
Cryptophyta_K11373	0.00990903073198424	12	12	24	NO
Dinophyta_K00529	0.00994348821151891	16	8	24	NO
Cercozoa_K15328	0.00994348821151891	24	16	24	NO
Bicosoecida_K13448	0.00994682935381868	24	12	24	NO
Sarcomastigophora_K04834	0.00995160244467181	8	12	24	NO
Sarcomastigophora_K04843	0.00995160244467181	8	12	24	NO
Sarcomastigophora_K05388	0.00995160244467181	8	12	24	NO
Sarcomastigophora_K11129	0.00995160244467181	8	12	24	NO
Dinophyta_K02516	0.0100809376569026	20	8	24	NO
Dinophyta_K10554	0.0100809376569026	4	16	24	NO
Bacillariophyta_K03420	0.0100809376569026	20	8	24	NO
Bacillariophyta_K00413	0.0100809376569026	20	16	24	NO
Bacillariophyta_K11646	0.0100809376569026	20	8	24	NO
Bicosoecida_K15430	0.0100809376569026	4	16	24	NO
Cercozoa_K06983	0.0100809376569026	12	8	24	NO
Chlorophyta_K00207	0.0100809376569026	4	16	24	NO
Chlorophyta_K17723	0.0100809376569026	4	16	24	NO
Chlorophyta_K01262	0.0100809376569026	20	16	24	NO
Cryptophyta_K11840	0.0100809376569026	4	16	24	NO
Cryptophyta_K05284	0.0100809376569026	4	16	24	NO
Haptophyta_K13524	0.0100809376569026	20	16	24	NO
Haptophyta_K08914	0.0100809376569026	20	8	24	NO
Sarcomastigophora_K02893	0.0100809376569026	20	16	24	NO
Sarcomastigophora_K05595	0.0100809376569026	4	16	24	NO
Chlorophyta_K10956	0.0101161775637713	24	12	24	NO
Ochrophyta_K03844	0.0101161775637713	24	8	24	NO
Haptophyta_K15664	0.0101167922696737	12	16	24	NO
Ochrophyta_K15664	0.0101167922696737	12	16	24	NO
Ochrophyta_K11127	0.0101201219702549	12	16	24	NO
Chlorophyta_K01601	0.0101425358499932	8	12	24	NO
Haptophyta_K03021	0.0101425358499932	24	12	24	NO
Rhodophyta_K02575	0.010176792317253	4	16	24	NO
Euglenozoa_K09013	0.0101779430380227	4	20	24	NO
Euglenozoa_K12608	0.0101779430380227	4	20	24	NO
Sarcomastigophora_K01971	0.0101779430380227	4	20	24	NO
Haptophyta_K11869	0.0102321075527687	8	20	24	NO
Haptophyta_K05036	0.0102321075527687	8	16	24	NO
Dinophyta_K01684	0.0102473087888193	20	12	24	NO
Bacillariophyta_K01784	0.0102473087888193	8	12	24	NO
Bicosoecida_K11275	0.0102473087888193	8	12	24	NO
Chlorophyta_K08859	0.0102473087888193	20	12	24	NO
Chlorophyta_K08968	0.0102473087888193	8	12	24	NO
Euglenozoa_K17768	0.0102473087888193	8	12	24	NO
Haptophyta_K00818	0.0102473087888193	20	12	24	NO
Haptophyta_K03650	0.0102473087888193	8	12	24	NO
Rhodophyta_K07866	0.0102473087888193	20	12	24	NO
Rhodophyta_K07888	0.0102473087888193	20	12	24	NO
Rhodophyta_K07891	0.0102473087888193	20	12	24	NO
Bacillariophyta_K10133	0.0102549138940015	8	8	24	NO
Dinophyta_K01237	0.0102612537343218	4	20	24	NO
Cryptophyta_K07663	0.0102612537343218	12	4	24	NO
Bacillariophyta_K17492	0.0102735737760157	24	12	24	NO
Dinophyta_K01698	0.0103135745826169	24	8	24	NO
Dinophyta_K15108	0.0103135745826169	8	8	24	NO
Bacillariophyta_K00706	0.0103135745826169	8	16	24	NO
Cryptophyta_K06067	0.0103135745826169	4	16	24	NO
Haptophyta_K15050	0.0103135745826169	12	12	24	NO
Ochrophyta_K01658	0.0103280000183025	4	12	24	NO
Dinophyta_K11493	0.0103366750247618	4	20	24	NO
Bacillariophyta_K17499	0.0103366750247618	16	8	24	NO
Bacillariophyta_K00137	0.010339858155114	16	12	24	NO
Ochrophyta_K01062	0.010339858155114	4	12	24	NO
Sarcomastigophora_K14440	0.010339858155114	12	20	24	NO
Bicosoecida_K09917	0.0104039480103387	16	12	24	NO
Chlorophyta_K10392	0.0104039480103387	4	12	24	NO
Ochrophyta_K10544	0.0104039480103387	8	12	24	NO
Dinophyta_K12179	0.0104841751631787	20	16	24	NO
Dinophyta_K02880	0.0104841751631787	20	16	24	NO
Dinophyta_K09645	0.0104841751631787	20	16	24	NO
Cercozoa_K11430	0.0104841751631787	12	8	24	NO
Chlorophyta_K11436	0.0104841751631787	4	16	24	NO
Chlorophyta_K08211	0.0104841751631787	4	16	24	NO
Haptophyta_K00832	0.0104841751631787	20	8	24	NO
Haptophyta_K12436	0.0105271193267756	8	4	24	NO
Ochrophyta_K15083	0.0105271193267756	8	4	24	NO
Dinophyta_K02898	0.0105415496050328	20	16	24	NO
Dinophyta_K01523	0.0105415496050328	4	8	24	NO
Dinophyta_K08150	0.0105415496050328	8	16	24	NO
Dinophyta_K01410	0.0105415496050328	16	8	24	NO
Dinophyta_K00771	0.0105415496050328	20	16	24	NO
Cercozoa_K10956	0.0105415496050328	24	16	24	NO
Chlorarachniophyta_K00970	0.0105415496050328	8	16	24	NO
Chlorarachniophyta_K00974	0.0105415496050328	8	16	24	NO
Haptophyta_K05129	0.0105415496050328	24	8	24	NO
Haptophyta_K04855	0.0105415496050328	24	16	24	NO
Ochrophyta_K01971	0.0105415496050328	24	16	24	NO
Rhodophyta_K15900	0.0105415496050328	12	16	24	NO
Rhodophyta_K15904	0.0105415496050328	12	16	24	NO
Cryptophyta_K11825	0.0105566528031378	12	20	24	NO
Cryptophyta_K12392	0.0105566528031378	12	20	24	NO
Bacillariophyta_K11662	0.0105801275143574	12	16	24	NO
Bacillariophyta_K03675	0.0105801275143574	12	16	24	NO
Bacillariophyta_K11318	0.0105801275143574	12	16	24	NO
Bicosoecida_K02941	0.0105801275143574	4	8	24	NO
Chlorophyta_K03963	0.0105801275143574	12	16	24	NO
Chlorophyta_K00477	0.0105801275143574	4	8	24	NO
Cryptophyta_K04124	0.0105801275143574	4	8	24	NO
Euglenozoa_K01733	0.0105801275143574	12	16	24	NO
Haptophyta_K03357	0.0105801275143574	4	8	24	NO
Ochrophyta_K15317	0.0105801275143574	4	8	24	NO
Ochrophyta_K06350	0.0105801275143574	12	16	24	NO
Ochrophyta_K06351	0.0105801275143574	12	16	24	NO
Ochrophyta_K07160	0.0105801275143574	12	16	24	NO
Ochrophyta_K11690	0.0105801275143574	12	16	24	NO
Rhodophyta_K00318	0.0105801275143574	4	8	24	NO
Rhodophyta_K10733	0.0105801275143574	12	16	24	NO
Euglenozoa_K01712	0.0105835156695582	8	8	24	NO
Chlorophyta_K13201	0.0106008253304719	8	12	24	NO
Cryptophyta_K08815	0.0106008253304719	8	12	24	NO
Haptophyta_K14552	0.0106008253304719	12	12	24	NO
Dinophyta_K17654	0.0106414360499277	8	12	24	NO
Cercozoa_K02885	0.0106414360499277	8	12	24	NO
Haptophyta_K12209	0.0106414360499277	8	12	24	NO
Ochrophyta_K07056	0.0106414360499277	8	12	24	NO
Ochrophyta_K10770	0.0106414360499277	8	12	24	NO
Chlorophyta_K16261	0.010655917339488	16	20	24	NO
Bicosoecida_K15013	0.0106777833365201	20	20	24	NO
Dinophyta_K06972	0.0107087127125236	8	16	24	NO
Dinophyta_K16871	0.0107087127125236	8	12	24	NO
Dinophyta_K15178	0.0107405544021982	16	12	24	NO
Chlorarachniophyta_K00821	0.0107405544021982	16	12	24	NO
Chlorarachniophyta_K01845	0.0107405544021982	16	12	24	NO
Chlorophyta_K14436	0.0107405544021982	4	12	24	NO
Glaucophyta_K07203	0.0107405544021982	8	16	24	NO
Ochrophyta_K01427	0.0107405544021982	24	20	24	NO
Ochrophyta_K01428	0.0107405544021982	24	20	24	NO
Ochrophyta_K14048	0.0107405544021982	24	20	24	NO
Dinophyta_K05679	0.0107433068568926	12	12	24	NO
Ochrophyta_K03239	0.0107433068568926	24	8	24	NO
Dinophyta_K03347	0.0107529509790911	12	12	24	NO
Bicosoecida_K08511	0.0107529509790911	24	12	24	NO
Bicosoecida_K08516	0.0107529509790911	24	12	24	NO
Euglenozoa_K12858	0.0107529509790911	24	12	24	NO
Haptophyta_K17363	0.0107529509790911	16	12	24	NO
Ochrophyta_K00928	0.0107529509790911	4	12	24	NO
Sarcomastigophora_K03086	0.0107529509790911	16	12	24	NO
Sarcomastigophora_K01921	0.0107529509790911	24	12	24	NO
Sarcomastigophora_K01925	0.0107529509790911	24	12	24	NO
Sarcomastigophora_K01929	0.0107529509790911	24	12	24	NO
Sarcomastigophora_K02563	0.0107529509790911	24	12	24	NO
Sarcomastigophora_K03531	0.0107529509790911	24	12	24	NO
Sarcomastigophora_K03589	0.0107529509790911	24	12	24	NO
Sarcomastigophora_K03590	0.0107529509790911	24	12	24	NO
Sarcomastigophora_K15739	0.0107529509790911	24	12	24	NO
Bacillariophyta_K14784	0.0107706855782437	12	8	24	NO
Haptophyta_K13140	0.0107706855782437	4	12	24	NO
Cryptophyta_K03108	0.0107770434973592	24	8	24	NO
Sarcomastigophora_K01265	0.0107770434973592	24	12	24	NO
Bacillariophyta_K02639	0.0107860956780124	16	8	24	NO
Chlorophyta_K09131	0.0107860956780124	4	16	24	NO
Chlorophyta_K11548	0.010787224318477	24	16	24	NO
Chlorophyta_K02266	0.010787224318477	12	4	24	NO
Euglenozoa_K02864	0.010787224318477	8	20	24	NO
Euglenozoa_K06694	0.010787224318477	16	8	24	NO
Haptophyta_K02543	0.010787224318477	8	12	24	NO
Haptophyta_K10349	0.010787224318477	20	12	24	NO
Ochrophyta_K03317	0.010787224318477	8	12	24	NO
Ochrophyta_K10183	0.010787224318477	8	12	24	NO
Cryptophyta_K03635	0.0108562935760056	24	8	24	NO
Cryptophyta_K06199	0.0108562935760056	24	8	24	NO
Rhodophyta_K15371	0.0108562935760056	4	8	24	NO
Cercozoa_K03033	0.0108839968093045	8	16	24	NO
Cryptophyta_K07151	0.0108839968093045	24	8	24	NO
Dinophyta_K02136	0.0108874126694548	20	16	24	NO
Euglenozoa_K02435	0.0108874126694548	20	8	24	NO
Chlorophyta_K12441	0.0109098373065178	4	20	24	NO
Ochrophyta_K01758	0.0109098373065178	12	8	24	NO
Ochrophyta_K14004	0.0109507895396289	4	12	24	NO
Ochrophyta_K11491	0.0109507895396289	8	16	24	NO
Rhodophyta_K13347	0.0109507895396289	12	16	24	NO
Chromerida_K14753	0.0109848201670702	24	20	24	NO
Bacillariophyta_K00934	0.0109848201670702	16	4	24	NO
Cryptophyta_K01373	0.0109848201670702	8	4	24	NO
Ochrophyta_K13751	0.0109848201670702	24	20	24	NO
Bacillariophyta_K13282	0.0110085850009677	12	8	24	NO
Ochrophyta_K01014	0.0110191927491355	8	8	24	NO
Dinophyta_K07950	0.0110207109507161	20	16	24	NO
Dinophyta_K07914	0.0110207109507161	20	8	24	NO
Dinophyta_K01427	0.0110207109507161	24	8	24	NO
Dinophyta_K01428	0.0110207109507161	24	8	24	NO
Dinophyta_K11072	0.0110207109507161	8	16	24	NO
Dinophyta_K06015	0.0110207109507161	16	8	24	NO
Dinophyta_K02455	0.0110207109507161	24	8	24	NO
Dinophyta_K00731	0.0110207109507161	12	16	24	NO
Dinophyta_K11860	0.0110207109507161	4	8	24	NO
Bacillariophyta_K08138	0.0110207109507161	24	16	24	NO
Bacillariophyta_K01315	0.0110207109507161	4	16	24	NO
Bicosoecida_K07789	0.0110207109507161	20	8	24	NO
Cercozoa_K12614	0.0110207109507161	8	8	24	NO
Chlorophyta_K02947	0.0110207109507161	4	8	24	NO
Chlorophyta_K05741	0.0110207109507161	4	8	24	NO
Chlorophyta_K00285	0.0110207109507161	12	16	24	NO
Chlorophyta_K00968	0.0110207109507161	4	8	24	NO
Cryptophyta_K03016	0.0110207109507161	4	16	24	NO
Euglenozoa_K14811	0.0110207109507161	4	8	24	NO
Haptophyta_K01135	0.0110207109507161	8	8	24	NO
Haptophyta_K14293	0.0110207109507161	20	16	24	NO
Haptophyta_K14371	0.0110207109507161	24	16	24	NO
Ochrophyta_K07931	0.0110207109507161	8	16	24	NO
Rhodophyta_K00646	0.0110207109507161	4	8	24	NO
Rhodophyta_K11609	0.0110207109507161	4	8	24	NO
Sarcomastigophora_K03254	0.0110207109507161	24	16	24	NO
Sarcomastigophora_K02170	0.0110207109507161	12	8	24	NO
Dinophyta_K16786	0.0110355633110361	8	12	24	NO
Dinophyta_K00589	0.0110355633110361	20	12	24	NO
Cryptophyta_K00822	0.0110355633110361	20	12	24	NO
Ochrophyta_K06627	0.0110355633110361	8	12	24	NO
Dinophyta_K06758	0.0110401330584599	12	16	24	NO
Dinophyta_K08970	0.0110401330584599	12	16	24	NO
Dinophyta_K06145	0.0110401330584599	12	16	24	NO
Dinophyta_K07206	0.0110401330584599	12	16	24	NO
Bacillariophyta_K03686	0.0110401330584599	12	16	24	NO
Cryptophyta_K10086	0.0110401330584599	12	16	24	NO
Glaucophyta_K06990	0.0110401330584599	4	8	24	NO
Haptophyta_K12178	0.0110401330584599	4	8	24	NO
Ochrophyta_K14792	0.0110401330584599	12	16	24	NO
Ochrophyta_K03702	0.0110401330584599	4	8	24	NO
Rhodophyta_K13997	0.0110401330584599	4	8	24	NO
Dinophyta_K02515	0.0110505809446542	16	20	24	NO
Dinophyta_K16264	0.0110505809446542	4	20	24	NO
Dinophyta_K07412	0.0110505809446542	24	4	24	NO
Bacillariophyta_K07204	0.0110505809446542	12	4	24	NO
Bacillariophyta_K06688	0.0110505809446542	24	4	24	NO
Bacillariophyta_K13294	0.0110505809446542	4	20	24	NO
Sarcomastigophora_K00383	0.0110505809446542	12	4	24	NO
Bicosoecida_K01881	0.0111653889705393	24	16	24	NO
Rhodophyta_K11098	0.0111653889705393	16	8	24	NO
Bacillariophyta_K11592	0.0111743089174159	8	12	24	NO
Haptophyta_K07975	0.0111743089174159	24	8	24	NO
Chlorophyta_K10641	0.0111776316249506	4	12	24	NO
Ochrophyta_K08852	0.0111776316249506	8	8	24	NO
Sarcomastigophora_K04678	0.0111776316249506	4	16	24	NO
Dinophyta_K17550	0.0112075350283807	12	12	24	NO
Cercozoa_K00670	0.0112075350283807	24	20	24	NO
Haptophyta_K12836	0.0112178553731829	20	16	24	NO
Dinophyta_K02950	0.0112417214781407	24	12	24	NO
Dinophyta_K02886	0.0112417214781407	24	12	24	NO
Dinophyta_K14810	0.0112417214781407	12	12	24	NO
Dinophyta_K00858	0.0112417214781407	16	12	24	NO
Dinophyta_K00507	0.0112417214781407	12	12	24	NO
Dinophyta_K08860	0.0112417214781407	12	12	24	NO
Dinophyta_K06841	0.0112417214781407	16	12	24	NO
Dinophyta_K01975	0.0112417214781407	16	12	24	NO
Dinophyta_K14397	0.0112417214781407	24	12	24	NO
Chromerida_K11492	0.0112417214781407	12	12	24	NO
Bacillariophyta_K01956	0.0112417214781407	12	12	24	NO
Bacillariophyta_K06857	0.0112417214781407	12	12	24	NO
Bacillariophyta_K07104	0.0112417214781407	12	12	24	NO
Bacillariophyta_K09390	0.0112417214781407	4	12	24	NO
Cercozoa_K03094	0.0112417214781407	4	12	24	NO
Chlorarachniophyta_K08824	0.0112417214781407	4	12	24	NO
Chlorophyta_K01338	0.0112417214781407	4	12	24	NO
Chlorophyta_K01971	0.0112417214781407	4	12	24	NO
Chlorophyta_K08727	0.0112417214781407	24	12	24	NO
Chlorophyta_K07137	0.0112417214781407	24	12	24	NO
Chlorophyta_K06864	0.0112417214781407	12	12	24	NO
Cryptophyta_K12733	0.0112417214781407	24	12	24	NO
Cryptophyta_K16466	0.0112417214781407	24	12	24	NO
Cryptophyta_K12844	0.0112417214781407	12	12	24	NO
Euglenozoa_K10773	0.0112417214781407	16	12	24	NO
Euglenozoa_K02685	0.0112417214781407	24	12	24	NO
Haptophyta_K13117	0.0112417214781407	24	12	24	NO
Haptophyta_K08287	0.0112417214781407	24	12	24	NO
Haptophyta_K14429	0.0112417214781407	4	12	24	NO
Haptophyta_K01790	0.0112417214781407	24	12	24	NO
Haptophyta_K11787	0.0112417214781407	24	12	24	NO
Haptophyta_K11788	0.0112417214781407	24	12	24	NO
Ochrophyta_K12393	0.0112417214781407	4	12	24	NO
Ochrophyta_K14950	0.0112417214781407	4	12	24	NO
Ochrophyta_K12860	0.0112417214781407	24	12	24	NO
Ochrophyta_K00819	0.0112417214781407	12	12	24	NO
Ochrophyta_K11753	0.0112417214781407	12	12	24	NO
Rhodophyta_K03000	0.0112417214781407	12	12	24	NO
Sarcomastigophora_K00065	0.0112417214781407	4	12	24	NO
Bacillariophyta_K12536	0.0112562340714542	12	12	24	NO
Cercozoa_K11848	0.0112562340714542	8	12	24	NO
Cercozoa_K09691	0.0112562340714542	8	12	24	NO
Cercozoa_K00018	0.0112562340714542	8	4	24	NO
Ochrophyta_K09519	0.0112562340714542	8	12	24	NO
Ochrophyta_K08581	0.0112562340714542	8	12	24	NO
Sarcomastigophora_K00670	0.0112562340714542	8	12	24	NO
Rhodophyta_K02918	0.0112906501757309	4	16	24	NO
Haptophyta_K14675	0.0113727903027274	4	12	24	NO
Dinophyta_K07920	0.0113787239370001	16	16	24	NO
Dinophyta_K02313	0.0113787239370001	16	16	24	NO
Bacillariophyta_K09496	0.0113787239370001	24	8	24	NO
Bacillariophyta_K17820	0.0113787239370001	8	8	24	NO
Bacillariophyta_K10458	0.0113787239370001	16	16	24	NO
Chlorophyta_K00514	0.0113787239370001	8	16	24	NO
Chlorophyta_K00974	0.0113787239370001	8	8	24	NO
Euglenozoa_K05692	0.0113787239370001	8	8	24	NO
Euglenozoa_K10355	0.0113787239370001	8	8	24	NO
Haptophyta_K01602	0.0113787239370001	8	16	24	NO
Ochrophyta_K01735	0.0113787239370001	8	16	24	NO
Ochrophyta_K09880	0.0113787239370001	8	16	24	NO
Ochrophyta_K03579	0.0113787239370001	8	16	24	NO
Ochrophyta_K12844	0.0113787239370001	8	16	24	NO
Ochrophyta_K01738	0.0113787239370001	24	8	24	NO
Rhodophyta_K12392	0.0113787239370001	8	16	24	NO
Rhodophyta_K03635	0.0113787239370001	24	8	24	NO
Sarcomastigophora_K00600	0.0113787239370001	8	16	24	NO
Sarcomastigophora_K07058	0.0113787239370001	8	8	24	NO
Sarcomastigophora_K15789	0.0113787239370001	8	8	24	NO
Glaucophyta_K17530	0.0114296905721446	20	12	24	NO
Haptophyta_K02519	0.0114296905721446	8	12	24	NO
Haptophyta_K02327	0.0114363738700659	24	20	24	NO
Dinophyta_K15789	0.0114425210073648	20	4	24	NO
Bacillariophyta_K05768	0.0114425210073648	8	4	24	NO
Cercozoa_K01407	0.0114425210073648	16	4	24	NO
Cercozoa_K06070	0.0114425210073648	12	20	24	NO
Cryptophyta_K00854	0.0114425210073648	24	20	24	NO
Cryptophyta_K01638	0.0114853031073648	16	8	24	NO
Dinophyta_K02960	0.0114998722963994	20	16	24	NO
Dinophyta_K02953	0.0114998722963994	20	16	24	NO
Bacillariophyta_K11628	0.0114998722963994	12	8	24	NO
Bacillariophyta_K16128	0.0114998722963994	12	8	24	NO
Chlorophyta_K02874	0.0114998722963994	4	8	24	NO
Cryptophyta_K03500	0.0114998722963994	8	8	24	NO
Cryptophyta_K06228	0.0114998722963994	16	8	24	NO
Haptophyta_K05659	0.0114998722963994	24	4	24	NO
Haptophyta_K00151	0.0114998722963994	20	20	24	NO
Haptophyta_K09265	0.0114998722963994	20	8	24	NO
Bacillariophyta_K02942	0.0115001386025623	4	8	24	NO
Bacillariophyta_K05781	0.0115001386025623	12	16	24	NO
Bacillariophyta_K03980	0.0115001386025623	12	16	24	NO
Cercozoa_K12864	0.0115001386025623	12	16	24	NO
Glaucophyta_K14765	0.0115001386025623	4	8	24	NO
Glaucophyta_K14767	0.0115001386025623	4	8	24	NO
Sarcomastigophora_K02984	0.0115001386025623	4	8	24	NO
Chlorophyta_K00100	0.0115089752282844	8	16	24	NO
Glaucophyta_K03257	0.0115089752282844	20	16	24	NO
Sarcomastigophora_K09569	0.0116338726798237	16	16	24	NO
Bacillariophyta_K03145	0.0116729066510184	16	8	24	NO
Euglenozoa_K01900	0.0116729066510184	24	16	24	NO
Euglenozoa_K01903	0.0116729066510184	24	16	24	NO
Haptophyta_K17199	0.0116729066510184	24	16	24	NO
Bacillariophyta_K14325	0.0116745156545633	12	12	24	NO
Chlorarachniophyta_K11121	0.0116745156545633	24	12	24	NO
Chlorarachniophyta_K11411	0.0116745156545633	24	12	24	NO
Chlorarachniophyta_K11412	0.0116745156545633	24	12	24	NO
Chlorarachniophyta_K11413	0.0116745156545633	24	12	24	NO
Ochrophyta_K15172	0.0116745156545633	24	12	24	NO
Dinophyta_K06140	0.0116857057897211	12	12	24	NO
Bacillariophyta_K07089	0.0116857057897211	8	12	24	NO
Bicosoecida_K06071	0.0116857057897211	24	20	24	NO
Cercozoa_K02021	0.0116857057897211	12	12	24	NO
Chlorophyta_K12585	0.0116857057897211	8	12	24	NO
Chlorophyta_K10388	0.0116857057897211	4	12	24	NO
Cryptophyta_K08856	0.0116857057897211	12	12	24	NO
Haptophyta_K01338	0.0116857057897211	20	12	24	NO
Haptophyta_K07880	0.0116857057897211	20	12	24	NO
Ochrophyta_K00225	0.0116857057897211	8	12	24	NO
Haptophyta_K09552	0.0116918389206696	12	16	24	NO
Haptophyta_K04348	0.0116918389206696	24	12	24	NO
Glaucophyta_K09005	0.011693887682007	20	8	24	NO
Cercozoa_K17560	0.0117252438244315	16	16	24	NO
Chlorarachniophyta_K12741	0.0117252438244315	8	12	24	NO
Chlorarachniophyta_K14411	0.0117252438244315	8	12	24	NO
Chlorophyta_K12972	0.0117252438244315	8	8	24	NO
Glaucophyta_K11493	0.0117252438244315	8	12	24	NO
Haptophyta_K01649	0.0117252438244315	8	20	24	NO
Haptophyta_K13431	0.0117252438244315	8	12	24	NO
Ochrophyta_K14286	0.0117252438244315	8	12	24	NO
Sarcomastigophora_K16365	0.0117252438244315	8	12	24	NO
Dinophyta_K06022	0.0117304919771903	12	12	24	NO
Dinophyta_K00208	0.0117304919771903	16	12	24	NO
Dinophyta_K04392	0.0117304919771903	24	12	24	NO
Dinophyta_K03125	0.0117304919771903	24	12	24	NO
Bacillariophyta_K05784	0.0117304919771903	16	12	24	NO
Bacillariophyta_K12035	0.0117304919771903	16	12	24	NO
Bicosoecida_K06525	0.0117304919771903	24	12	24	NO
Bicosoecida_K05315	0.0117304919771903	4	12	24	NO
Bicosoecida_K09566	0.0117304919771903	24	12	24	NO
Cercozoa_K05864	0.0117304919771903	24	12	24	NO
Cercozoa_K00548	0.0117304919771903	12	12	24	NO
Chlorarachniophyta_K17623	0.0117304919771903	24	12	24	NO
Chlorophyta_K02973	0.0117304919771903	24	12	24	NO
Chlorophyta_K03263	0.0117304919771903	24	12	24	NO
Chlorophyta_K07976	0.0117304919771903	24	12	24	NO
Chlorophyta_K09563	0.0117304919771903	24	12	24	NO
Chlorophyta_K10085	0.0117304919771903	4	12	24	NO
Chlorophyta_K00852	0.0117304919771903	12	12	24	NO
Chlorophyta_K01854	0.0117304919771903	24	12	24	NO
Chlorophyta_K16275	0.0117304919771903	12	12	24	NO
Chlorophyta_K04985	0.0117304919771903	16	12	24	NO
Chlorophyta_K00370	0.0117304919771903	4	12	24	NO
Cryptophyta_K02875	0.0117304919771903	4	12	24	NO
Cryptophyta_K04955	0.0117304919771903	12	12	24	NO
Cryptophyta_K02493	0.0117304919771903	24	12	24	NO
Glaucophyta_K01703	0.0117304919771903	24	12	24	NO
Glaucophyta_K02325	0.0117304919771903	12	12	24	NO
Haptophyta_K17324	0.0117304919771903	24	12	24	NO
Haptophyta_K08766	0.0117304919771903	24	12	24	NO
Haptophyta_K13798	0.0117304919771903	24	12	24	NO
Haptophyta_K00207	0.0117304919771903	24	12	24	NO
Haptophyta_K11129	0.0117304919771903	24	12	24	NO
Haptophyta_K11295	0.0117304919771903	24	12	24	NO
Ochrophyta_K13171	0.0117304919771903	24	12	24	NO
Ochrophyta_K02407	0.0117304919771903	24	12	24	NO
Ochrophyta_K02408	0.0117304919771903	24	12	24	NO
Ochrophyta_K02422	0.0117304919771903	24	12	24	NO
Ochrophyta_K02423	0.0117304919771903	24	12	24	NO
Rhodophyta_K08956	0.0117304919771903	12	12	24	NO
Rhodophyta_K14674	0.0117304919771903	12	12	24	NO
Rhodophyta_K03767	0.0117304919771903	24	12	24	NO
Bacillariophyta_K14606	0.0117844427589377	12	4	24	NO
Cryptophyta_K00996	0.0117844427589377	4	8	24	NO
Cryptophyta_K01659	0.0117844427589377	4	8	24	NO
Cryptophyta_K16566	0.0117844427589377	4	8	24	NO
Sarcomastigophora_K07302	0.0118399081549867	4	20	24	NO
Dinophyta_K05712	0.0118734510646958	8	8	24	NO
Dinophyta_K00278	0.0118734510646958	16	16	24	NO
Dinophyta_K00091	0.0118734510646958	16	16	24	NO
Dinophyta_K13444	0.0118734510646958	8	16	24	NO
Bacillariophyta_K14778	0.0118734510646958	8	16	24	NO
Bacillariophyta_K01693	0.0118734510646958	8	8	24	NO
Cercozoa_K14835	0.0118734510646958	8	16	24	NO
Chlorophyta_K14404	0.0118734510646958	8	8	24	NO
Chlorophyta_K12477	0.0118734510646958	8	8	24	NO
Chlorophyta_K00492	0.0118734510646958	8	8	24	NO
Chlorophyta_K17064	0.0118734510646958	8	8	24	NO
Cryptophyta_K10977	0.0118734510646958	8	16	24	NO
Haptophyta_K03374	0.0118734510646958	24	8	24	NO
Ochrophyta_K06944	0.0118734510646958	8	16	24	NO
Ochrophyta_K03031	0.0118734510646958	24	8	24	NO
Sarcomastigophora_K13628	0.0118734510646958	8	8	24	NO
Sarcomastigophora_K09479	0.0118734510646958	16	16	24	NO
Haptophyta_K03215	0.0118897353164878	8	4	24	NO
Dinophyta_K17767	0.0119002218476594	20	4	24	NO
Bicosoecida_K02062	0.0119002218476594	8	4	24	NO
Bicosoecida_K05684	0.0119002218476594	8	4	24	NO
Chlorophyta_K04095	0.0119002218476594	16	4	24	NO
Chlorophyta_K11480	0.0119002218476594	24	20	24	NO
Haptophyta_K14512	0.0119002218476594	20	20	24	NO
Haptophyta_K04095	0.0119002218476594	16	4	24	NO
Ochrophyta_K06269	0.0119002218476594	24	20	24	NO
Ochrophyta_K04095	0.0119002218476594	16	4	24	NO
Rhodophyta_K00155	0.0119002218476594	8	20	24	NO
Cercozoa_K09252	0.0119601441466648	12	16	24	NO
Dinophyta_K00748	0.0119790336420827	16	8	24	NO
Bacillariophyta_K00124	0.0119790336420827	20	8	24	NO
Bacillariophyta_K13830	0.0119790336420827	12	8	24	NO
Bacillariophyta_K14157	0.0119790336420827	24	16	24	NO
Cercozoa_K10598	0.0119790336420827	4	8	24	NO
Glaucophyta_K12602	0.0119790336420827	8	8	24	NO
Sarcomastigophora_K01870	0.0119790336420827	8	8	24	NO
Sarcomastigophora_K01547	0.0119790336420827	8	16	24	NO
Bicosoecida_K15074	0.0120054581484472	16	16	24	NO
Chlorophyta_K09580	0.0120054581484472	24	8	24	NO
Chlorophyta_K00069	0.0120054581484472	12	8	24	NO
Sarcomastigophora_K00815	0.0120054581484472	12	12	24	NO
Chlorophyta_K15546	0.0120093654556011	16	16	24	NO
Haptophyta_K15546	0.0120093654556011	16	16	24	NO
Ochrophyta_K15546	0.0120093654556011	16	16	24	NO
Ochrophyta_K15710	0.0120235315986949	4	16	24	NO
Bacillariophyta_K07299	0.0121055013272006	8	12	24	NO
Bicosoecida_K00024	0.0121175125176468	4	8	24	NO
Chlorophyta_K00817	0.0121414962807458	16	4	24	NO
Dinophyta_K15511	0.0121804243314974	16	8	24	NO
Dinophyta_K10884	0.0121804243314974	16	8	24	NO
Bacillariophyta_K07750	0.0121804243314974	16	8	24	NO
Bicosoecida_K10144	0.0121804243314974	24	16	24	NO
Bicosoecida_K16276	0.0121804243314974	24	16	24	NO
Chlorophyta_K14291	0.0121804243314974	24	16	24	NO
Glaucophyta_K12735	0.0121804243314974	24	16	24	NO
Haptophyta_K07755	0.0121804243314974	24	16	24	NO
Haptophyta_K12040	0.0121804243314974	24	16	24	NO
Rhodophyta_K02967	0.0121804243314974	24	16	24	NO
Cercozoa_K00798	0.0121897616731819	12	8	24	NO
Cryptophyta_K15503	0.0121897616731819	12	8	24	NO
Dinophyta_K07342	0.0121937799544916	24	12	24	NO
Dinophyta_K06955	0.0121937799544916	8	12	24	NO
Bacillariophyta_K03062	0.0121937799544916	24	4	24	NO
Chlorophyta_K00762	0.0121937799544916	12	4	24	NO
Chlorophyta_K10736	0.0121937799544916	4	12	24	NO
Cryptophyta_K05668	0.0121937799544916	8	12	24	NO
Ochrophyta_K09571	0.0121937799544916	24	4	24	NO
Sarcomastigophora_K06001	0.0121937799544916	24	12	24	NO
Rhodophyta_K01280	0.0121942535774087	8	12	24	NO
Dinophyta_K01299	0.0122001797433074	8	16	24	NO
Cercozoa_K12734	0.0122001797433074	8	8	24	NO
Haptophyta_K14272	0.0122001797433074	16	8	24	NO
Ochrophyta_K03875	0.0122001797433074	4	12	24	NO
Ochrophyta_K01921	0.0122001797433074	24	16	24	NO
Dinophyta_K00001	0.0122192624762399	12	12	24	NO
Dinophyta_K01411	0.0122192624762399	12	12	24	NO
Dinophyta_K08137	0.0122192624762399	12	12	24	NO
Dinophyta_K08712	0.0122192624762399	12	12	24	NO
Dinophyta_K11871	0.0122192624762399	12	12	24	NO
Dinophyta_K01121	0.0122192624762399	12	12	24	NO
Dinophyta_K00302	0.0122192624762399	4	12	24	NO
Dinophyta_K06720	0.0122192624762399	4	12	24	NO
Bacillariophyta_K02074	0.0122192624762399	12	12	24	NO
Bacillariophyta_K02150	0.0122192624762399	24	12	24	NO
Bacillariophyta_K10601	0.0122192624762399	4	12	24	NO
Bicosoecida_K10576	0.0122192624762399	4	12	24	NO
Bicosoecida_K04514	0.0122192624762399	4	12	24	NO
Bicosoecida_K17388	0.0122192624762399	4	12	24	NO
Bicosoecida_K16608	0.0122192624762399	24	12	24	NO
Bicosoecida_K03580	0.0122192624762399	16	12	24	NO
Cercozoa_K12828	0.0122192624762399	12	12	24	NO
Cercozoa_K00002	0.0122192624762399	4	12	24	NO
Cercozoa_K00895	0.0122192624762399	16	12	24	NO
Chlorophyta_K07752	0.0122192624762399	16	12	24	NO
Chlorophyta_K07509	0.0122192624762399	4	12	24	NO
Cryptophyta_K00012	0.0122192624762399	4	12	24	NO
Cryptophyta_K15029	0.0122192624762399	4	12	24	NO
Cryptophyta_K15727	0.0122192624762399	4	12	24	NO
Glaucophyta_K04427	0.0122192624762399	24	12	24	NO
Glaucophyta_K12766	0.0122192624762399	16	12	24	NO
Glaucophyta_K14502	0.0122192624762399	16	12	24	NO
Haptophyta_K16749	0.0122192624762399	4	12	24	NO
Haptophyta_K01313	0.0122192624762399	4	12	24	NO
Haptophyta_K08369	0.0122192624762399	4	12	24	NO
Haptophyta_K05654	0.0122192624762399	24	12	24	NO
Ochrophyta_K09494	0.0122192624762399	24	12	24	NO
Sarcomastigophora_K06063	0.0122192624762399	16	12	24	NO
Sarcomastigophora_K07462	0.0122192624762399	12	12	24	NO
Ochrophyta_K08872	0.0123263821985163	8	12	24	NO
Sarcomastigophora_K01245	0.0123263821985163	8	12	24	NO
Cercozoa_K10960	0.012357922687954	20	4	24	NO
Glaucophyta_K02320	0.012357922687954	8	20	24	NO
Dinophyta_K11666	0.0123622945789968	12	4	24	NO
Glaucophyta_K02983	0.0123622945789968	12	4	24	NO
Haptophyta_K14379	0.0123622945789968	24	4	24	NO
Rhodophyta_K07905	0.0123622945789968	24	4	24	NO
Chlorophyta_K16786	0.0123681781923915	8	8	24	NO
Chlorophyta_K06617	0.0123681781923915	8	16	24	NO
Chlorophyta_K00645	0.0123681781923915	8	16	24	NO
Chlorophyta_K10483	0.0123681781923915	8	8	24	NO
Chlorophyta_K01948	0.0123681781923915	8	8	24	NO
Cryptophyta_K07789	0.0123681781923915	8	8	24	NO
Euglenozoa_K11661	0.0123681781923915	8	8	24	NO
Euglenozoa_K03163	0.0123681781923915	8	16	24	NO
Euglenozoa_K00485	0.0123681781923915	8	8	24	NO
Haptophyta_K06109	0.0123681781923915	24	8	24	NO
Ochrophyta_K14781	0.0123681781923915	8	16	24	NO
Ochrophyta_K17778	0.0123681781923915	8	8	24	NO
Chlorophyta_K10760	0.0123691468133256	8	20	24	NO
Euglenozoa_K13611	0.0123691468133256	4	4	24	NO
Cryptophyta_K17655	0.012379153392624	4	12	24	NO
Cryptophyta_K00873	0.012458194987766	16	4	24	NO
Ochrophyta_K11991	0.012458194987766	12	4	24	NO
Haptophyta_K08900	0.0124636318032315	16	12	24	NO
Bicosoecida_K10403	0.0124856764743851	4	8	24	NO
Cercozoa_K10877	0.0125097556829178	4	16	24	NO
Haptophyta_K08669	0.0125097556829178	16	20	24	NO
Haptophyta_K08785	0.0125097556829178	16	20	24	NO
Dinophyta_K04382	0.0125700557622719	20	16	24	NO
Chlorophyta_K08057	0.0125700557622719	20	16	24	NO
Chlorophyta_K09522	0.0125700557622719	12	8	24	NO
Haptophyta_K07888	0.0125700557622719	20	16	24	NO
Rhodophyta_K00488	0.0125700557622719	20	8	24	NO
Bacillariophyta_K03327	0.0126406295393741	12	8	24	NO
Chlorophyta_K15127	0.0126406295393741	12	8	24	NO
Chlorarachniophyta_K12814	0.012663263330386	8	12	24	NO
Haptophyta_K07407	0.0126683085411762	24	12	24	NO
Euglenozoa_K10418	0.0126879420119765	24	16	24	NO
Haptophyta_K12368	0.0126879420119765	24	16	24	NO
Ochrophyta_K08959	0.0126879420119765	24	16	24	NO
Rhodophyta_K12168	0.0126879420119765	24	16	24	NO
Dinophyta_K02868	0.012701854119262	24	12	24	NO
Dinophyta_K02931	0.012701854119262	24	12	24	NO
Dinophyta_K02917	0.012701854119262	24	12	24	NO
Bacillariophyta_K08098	0.012701854119262	16	12	24	NO
Chlorophyta_K00067	0.012701854119262	12	4	24	NO
Cryptophyta_K16464	0.012701854119262	4	12	24	NO
Haptophyta_K09539	0.012701854119262	24	12	24	NO
Sarcomastigophora_K08283	0.012701854119262	12	4	24	NO
Sarcomastigophora_K07963	0.012701854119262	4	12	24	NO
Dinophyta_K03118	0.0127080329752895	12	12	24	NO
Dinophyta_K02085	0.0127080329752895	12	12	24	NO
Dinophyta_K15198	0.0127080329752895	4	12	24	NO
Bacillariophyta_K09503	0.0127080329752895	16	12	24	NO
Bacillariophyta_K16615	0.0127080329752895	24	12	24	NO
Bacillariophyta_K10624	0.0127080329752895	4	12	24	NO
Bacillariophyta_K07512	0.0127080329752895	12	12	24	NO
Bicosoecida_K15596	0.0127080329752895	4	12	24	NO
Cercozoa_K01883	0.0127080329752895	4	12	24	NO
Chlorophyta_K00870	0.0127080329752895	24	12	24	NO
Chlorophyta_K00831	0.0127080329752895	4	12	24	NO
Chlorophyta_K02961	0.0127080329752895	4	12	24	NO
Chlorophyta_K07146	0.0127080329752895	4	12	24	NO
Chlorophyta_K06098	0.0127080329752895	12	12	24	NO
Chlorophyta_K04874	0.0127080329752895	4	12	24	NO
Cryptophyta_K00638	0.0127080329752895	4	12	24	NO
Cryptophyta_K00661	0.0127080329752895	4	12	24	NO
Glaucophyta_K17679	0.0127080329752895	4	12	24	NO
Haptophyta_K17686	0.0127080329752895	24	12	24	NO
Haptophyta_K00464	0.0127080329752895	24	12	24	NO
Ochrophyta_K12434	0.0127080329752895	12	12	24	NO
Ochrophyta_K13775	0.0127080329752895	24	12	24	NO
Rhodophyta_K05090	0.0127080329752895	4	12	24	NO
Sarcomastigophora_K02871	0.0127080329752895	4	12	24	NO
Sarcomastigophora_K06067	0.0127080329752895	12	12	24	NO
Sarcomastigophora_K11404	0.0127080329752895	12	12	24	NO
Sarcomastigophora_K11483	0.0127080329752895	12	12	24	NO
Sarcomastigophora_K00155	0.0127080329752895	16	12	24	NO
Sarcomastigophora_K02042	0.0127080329752895	16	12	24	NO
Chlorophyta_K10275	0.0127085205659452	4	16	24	NO
Dinophyta_K01174	0.0127438417492356	12	8	24	NO
Bacillariophyta_K12736	0.0127438417492356	20	16	24	NO
Bacillariophyta_K15272	0.0127438417492356	20	8	24	NO
Cercozoa_K05337	0.0127438417492356	4	16	24	NO
Chlorophyta_K04951	0.0127438417492356	4	16	24	NO
Chlorophyta_K02888	0.0127438417492356	4	16	24	NO
Cryptophyta_K01113	0.0127438417492356	12	8	24	NO
Euglenozoa_K00852	0.0127438417492356	20	8	24	NO
Euglenozoa_K13253	0.0127438417492356	12	8	24	NO
Rhodophyta_K09584	0.0127438417492356	20	16	24	NO
Rhodophyta_K01227	0.0127438417492356	20	8	24	NO
Sarcomastigophora_K04377	0.0127438417492356	4	16	24	NO
Dinophyta_K15101	0.0127772064501969	12	12	24	NO
Cryptophyta_K04460	0.0128156235282486	24	20	24	NO
Euglenozoa_K13751	0.0128156235282486	20	4	24	NO
Euglenozoa_K13752	0.0128156235282486	20	4	24	NO
Haptophyta_K03769	0.0128156235282486	20	20	24	NO
Ochrophyta_K14811	0.0128156235282486	8	20	24	NO
Chlorophyta_K02956	0.0128208274171385	20	20	24	NO
Bacillariophyta_K03011	0.0128629053200871	16	16	24	NO
Bacillariophyta_K09795	0.0128629053200871	24	8	24	NO
Bicosoecida_K00252	0.0128629053200871	24	8	24	NO
Chlorophyta_K11168	0.0128629053200871	8	8	24	NO
Chlorophyta_K04765	0.0128629053200871	24	8	24	NO
Haptophyta_K01477	0.0128629053200871	8	16	24	NO
Chlorophyta_K14535	0.012877390186455	4	20	24	NO
Chlorophyta_K07462	0.012877390186455	4	20	24	NO
Cryptophyta_K02169	0.012877390186455	12	4	24	NO
Cryptophyta_K07107	0.012877390186455	4	20	24	NO
Ochrophyta_K12831	0.012877390186455	12	4	24	NO
Rhodophyta_K12311	0.012877390186455	4	20	24	NO
Dinophyta_K00243	0.0128801552348698	12	16	24	NO
Dinophyta_K03130	0.0128866722984489	20	12	24	NO
Bacillariophyta_K03042	0.0128866722984489	8	12	24	NO
Bacillariophyta_K01547	0.0128866722984489	8	12	24	NO
Bacillariophyta_K12591	0.0128866722984489	8	12	24	NO
Bacillariophyta_K08851	0.0128866722984489	8	12	24	NO
Bicosoecida_K06642	0.0128866722984489	8	12	24	NO
Chlorophyta_K02519	0.0128866722984489	8	12	24	NO
Chlorophyta_K11644	0.0128866722984489	8	12	24	NO
Cryptophyta_K00934	0.0128866722984489	8	12	24	NO
Haptophyta_K11747	0.0128866722984489	8	12	24	NO
Ochrophyta_K01873	0.0128866722984489	8	12	24	NO
Ochrophyta_K11835	0.0128866722984489	8	12	24	NO
Rhodophyta_K02835	0.0128866722984489	8	12	24	NO
Sarcomastigophora_K01046	0.0128866722984489	8	12	24	NO
Bicosoecida_K10693	0.0129373563334493	4	8	24	NO
Bicosoecida_K06636	0.0129628870348315	16	4	24	NO
Bicosoecida_K01885	0.0130036722597686	8	8	24	NO
Dinophyta_K00980	0.0130101459102345	16	20	24	NO
Bacillariophyta_K15114	0.0130690759400995	8	20	24	NO
Dinophyta_K02575	0.013098080892798	16	12	24	NO
Dinophyta_K00119	0.013098080892798	16	8	24	NO
Bacillariophyta_K14449	0.013098080892798	8	12	24	NO
Chlorophyta_K00326	0.013098080892798	24	20	24	NO
Cryptophyta_K13253	0.013098080892798	20	12	24	NO
Ochrophyta_K06966	0.013098080892798	4	16	24	NO
Rhodophyta_K00381	0.013098080892798	4	12	24	NO
Rhodophyta_K00392	0.013098080892798	4	12	24	NO
Dinophyta_K09631	0.0131165799258489	4	16	24	NO
Chromerida_K08907	0.0131165799258489	12	8	24	NO
Chromerida_K08908	0.0131165799258489	12	8	24	NO
Chlorophyta_K08493	0.0131165799258489	16	16	24	NO
Cryptophyta_K10716	0.0131165799258489	12	8	24	NO
Cryptophyta_K12448	0.0131165799258489	8	16	24	NO
Glaucophyta_K01551	0.0131165799258489	8	16	24	NO
Glaucophyta_K03496	0.0131165799258489	8	16	24	NO
Haptophyta_K00856	0.0131322730833633	8	16	24	NO
Cryptophyta_K02833	0.0131719420523279	8	12	24	NO
Cryptophyta_K07832	0.0131719420523279	8	12	24	NO
Cryptophyta_K07834	0.0131719420523279	8	12	24	NO
Cryptophyta_K07836	0.0131719420523279	8	12	24	NO
Sarcomastigophora_K03588	0.0131830058286818	4	8	24	NO
Sarcomastigophora_K05837	0.0131830058286818	4	8	24	NO
Bacillariophyta_K10901	0.0131902221280425	4	16	24	NO
Euglenozoa_K11320	0.0131902221280425	8	16	24	NO
Dinophyta_K04638	0.0131968034743391	16	12	24	NO
Dinophyta_K13339	0.0131968034743391	12	12	24	NO
Dinophyta_K10819	0.0131968034743391	16	12	24	NO
Bacillariophyta_K05955	0.0131968034743391	12	12	24	NO
Bacillariophyta_K05604	0.0131968034743391	12	12	24	NO
Bicosoecida_K03367	0.0131968034743391	4	12	24	NO
Bicosoecida_K04788	0.0131968034743391	4	12	24	NO
Bicosoecida_K05033	0.0131968034743391	4	12	24	NO
Cercozoa_K07876	0.0131968034743391	12	12	24	NO
Chlorophyta_K03767	0.0131968034743391	24	12	24	NO
Chlorophyta_K13704	0.0131968034743391	4	12	24	NO
Cryptophyta_K05823	0.0131968034743391	24	12	24	NO
Euglenozoa_K09479	0.0131968034743391	16	12	24	NO
Haptophyta_K01784	0.0131968034743391	24	12	24	NO
Haptophyta_K07902	0.0131968034743391	24	12	24	NO
Haptophyta_K08796	0.0131968034743391	24	12	24	NO
Ochrophyta_K03626	0.0132099282840325	24	12	24	NO
Dinophyta_K12530	0.0132191045647056	12	12	24	NO
Sarcomastigophora_K01613	0.0132191045647056	4	12	24	NO
Sarcomastigophora_K02029	0.0132733243685432	24	20	24	NO
Dinophyta_K17500	0.0132979218252893	20	16	24	NO
Dinophyta_K07939	0.0132979218252893	20	16	24	NO
Dinophyta_K06185	0.0132979218252893	12	8	24	NO
Dinophyta_K13110	0.0132979218252893	12	8	24	NO
Dinophyta_K02283	0.0132979218252893	12	8	24	NO
Dinophyta_K15118	0.0132979218252893	20	8	24	NO
Dinophyta_K06131	0.0132979218252893	20	16	24	NO
Dinophyta_K15356	0.0132979218252893	4	16	24	NO
Bacillariophyta_K02875	0.0132979218252893	20	16	24	NO
Bacillariophyta_K03965	0.0132979218252893	4	16	24	NO
Bacillariophyta_K00358	0.0132979218252893	12	8	24	NO
Cercozoa_K10409	0.0132979218252893	12	8	24	NO
Chlorophyta_K09286	0.0132979218252893	4	16	24	NO
Chlorophyta_K12541	0.0132979218252893	4	16	24	NO
Cryptophyta_K12847	0.0132979218252893	4	16	24	NO
Cryptophyta_K09697	0.0132979218252893	12	8	24	NO
Cryptophyta_K14719	0.0132979218252893	12	8	24	NO
Cryptophyta_K01912	0.0132979218252893	4	16	24	NO
Haptophyta_K02962	0.0132979218252893	20	16	24	NO
Ochrophyta_K02913	0.0132979218252893	20	8	24	NO
Rhodophyta_K06671	0.0132979218252893	12	8	24	NO
Sarcomastigophora_K01135	0.0132979218252893	12	8	24	NO
Sarcomastigophora_K02622	0.0132979218252893	12	8	24	NO
Bacillariophyta_K08955	0.013330479112298	12	12	24	NO
Bacillariophyta_K05917	0.0133576324477828	8	8	24	NO
Cercozoa_K08336	0.0133576324477828	8	8	24	NO
Chlorophyta_K00322	0.0133576324477828	24	8	24	NO
Cryptophyta_K05116	0.0133576324477828	8	8	24	NO
Cryptophyta_K11857	0.0133576324477828	8	16	24	NO
Sarcomastigophora_K15370	0.0133576324477828	8	16	24	NO
Cercozoa_K09566	0.0133579885615695	24	12	24	NO
Chlorophyta_K00019	0.0133579885615695	12	12	24	NO
Chlorophyta_K02969	0.0133579885615695	24	12	24	NO
Euglenozoa_K05591	0.0133579885615695	24	12	24	NO
Glaucophyta_K00149	0.0133579885615695	4	12	24	NO
Dinophyta_K01126	0.0133924857939132	4	20	24	NO
Dinophyta_K00070	0.0133924857939132	24	4	24	NO
Bacillariophyta_K07258	0.0133924857939132	4	20	24	NO
Bacillariophyta_K02691	0.0133924857939132	16	20	24	NO
Chlorophyta_K09842	0.0133924857939132	4	20	24	NO
Haptophyta_K12365	0.0133924857939132	12	4	24	NO
Ochrophyta_K08272	0.0133924857939132	12	4	24	NO
Dinophyta_K04125	0.0134301262891174	12	8	24	NO
Dinophyta_K16298	0.0134469623983814	20	12	24	NO
Bacillariophyta_K08269	0.0134469623983814	8	12	24	NO
Bacillariophyta_K12820	0.0134469623983814	8	12	24	NO
Bacillariophyta_K08818	0.0134469623983814	8	12	24	NO
Bacillariophyta_K08670	0.0134469623983814	8	12	24	NO
Bacillariophyta_K01998	0.0134469623983814	8	12	24	NO
Bacillariophyta_K02257	0.0134469623983814	8	12	24	NO
Bicosoecida_K01556	0.0134469623983814	8	12	24	NO
Bicosoecida_K02738	0.0134469623983814	8	12	24	NO
Bicosoecida_K17424	0.0134469623983814	8	12	24	NO
Cercozoa_K03020	0.0134469623983814	8	12	24	NO
Chlorarachniophyta_K11292	0.0134469623983814	8	12	24	NO
Chlorarachniophyta_K02933	0.0134469623983814	8	12	24	NO
Chlorarachniophyta_K04795	0.0134469623983814	8	12	24	NO
Chlorarachniophyta_K14563	0.0134469623983814	8	12	24	NO
Chlorophyta_K01784	0.0134469623983814	8	12	24	NO
Chlorophyta_K11982	0.0134469623983814	8	12	24	NO
Cryptophyta_K00344	0.0134469623983814	8	12	24	NO
Cryptophyta_K01078	0.0134469623983814	8	12	24	NO
Ochrophyta_K08070	0.0134469623983814	20	12	24	NO
Rhodophyta_K01077	0.0134469623983814	8	12	24	NO
Rhodophyta_K03281	0.0134469623983814	20	12	24	NO
Bacillariophyta_K01608	0.0134792962938764	20	4	24	NO
Bacillariophyta_K05337	0.0135233811333243	8	12	24	NO
Cryptophyta_K11422	0.0135233811333243	8	12	24	NO
Rhodophyta_K11380	0.0135233811333243	24	8	24	NO
Glaucophyta_K01873	0.0135521091727784	4	12	24	NO
Dinophyta_K11275	0.0135666636921164	8	4	24	NO
Ochrophyta_K02997	0.0135666636921164	8	4	24	NO
Ochrophyta_K15505	0.0135968679892782	8	12	24	NO
Rhodophyta_K05694	0.0136012828363405	16	20	24	NO
Rhodophyta_K05695	0.0136012828363405	16	20	24	NO
Ochrophyta_K07868	0.0136372966331473	20	12	24	NO
Dinophyta_K07209	0.013663104089426	8	16	24	NO
Haptophyta_K03313	0.013663104089426	8	8	24	NO
Dinophyta_K08574	0.0136675626707458	4	20	24	NO
Bacillariophyta_K02449	0.0136675626707458	4	16	24	NO
Bacillariophyta_K16676	0.0136675626707458	8	16	24	NO
Bicosoecida_K00297	0.0136675626707458	20	16	24	NO
Haptophyta_K01895	0.0136675626707458	24	12	24	NO
Haptophyta_K08218	0.0136675626707458	24	16	24	NO
Ochrophyta_K03741	0.0136675626707458	4	12	24	NO
Sarcomastigophora_K04408	0.0136675626707458	8	12	24	NO
Bacillariophyta_K02051	0.0136855739733887	4	12	24	NO
Bicosoecida_K10396	0.0136855739733887	24	12	24	NO
Chlorophyta_K09537	0.0136855739733887	12	12	24	NO
Chlorophyta_K01924	0.0136855739733887	4	12	24	NO
Chlorophyta_K13100	0.0137398147167109	8	16	24	NO
Haptophyta_K15594	0.013769900588235	24	12	24	NO
Chlorophyta_K08825	0.01377066669107	8	12	24	NO
Chlorophyta_K15535	0.01377066669107	8	12	24	NO
Chlorophyta_K12850	0.01377066669107	12	8	24	NO
Chlorophyta_K15893	0.01377066669107	8	8	24	NO
Haptophyta_K14729	0.01377066669107	8	12	24	NO
Haptophyta_K00359	0.01377066669107	24	8	24	NO
Bacillariophyta_K06237	0.0137822333663491	8	16	24	NO
Bacillariophyta_K07738	0.0137822333663491	4	16	24	NO
Cercozoa_K06020	0.0137822333663491	4	16	24	NO
Haptophyta_K00146	0.0137822333663491	24	8	24	NO
Rhodophyta_K08073	0.0137822333663491	8	16	24	NO
Rhodophyta_K14773	0.0137822333663491	8	16	24	NO
Dinophyta_K02128	0.0138520019013431	20	16	24	NO
Dinophyta_K00464	0.0138520019013431	12	8	24	NO
Chromerida_K00772	0.0138520019013431	12	8	24	NO
Bacillariophyta_K06178	0.0138520019013431	12	8	24	NO
Bicosoecida_K01008	0.0138520019013431	4	16	24	NO
Cercozoa_K13093	0.0138520019013431	12	8	24	NO
Chlorophyta_K02870	0.0138520019013431	4	16	24	NO
Chlorophyta_K11538	0.0138520019013431	4	16	24	NO
Chlorophyta_K07827	0.0138520019013431	4	16	24	NO
Cryptophyta_K09599	0.0138520019013431	4	16	24	NO
Cryptophyta_K01507	0.0138520019013431	20	8	24	NO
Euglenozoa_K09065	0.0138520019013431	20	16	24	NO
Euglenozoa_K17080	0.0138520019013431	20	8	24	NO
Euglenozoa_K17081	0.0138520019013431	20	8	24	NO
Haptophyta_K02946	0.0138520019013431	20	16	24	NO
Haptophyta_K01999	0.0138520019013431	4	16	24	NO
Ochrophyta_K08906	0.0138520019013431	20	8	24	NO
Rhodophyta_K07363	0.0138520019013431	4	16	24	NO
Dinophyta_K10252	0.0138523595754784	8	16	24	NO
Dinophyta_K02409	0.0138523595754784	8	8	24	NO
Bacillariophyta_K08826	0.0138523595754784	8	8	24	NO
Bicosoecida_K13148	0.0138523595754784	24	8	24	NO
Bicosoecida_K14403	0.0138523595754784	24	8	24	NO
Cercozoa_K02040	0.0138523595754784	8	16	24	NO
Cercozoa_K00430	0.0138523595754784	8	8	24	NO
Cercozoa_K00435	0.0138523595754784	8	8	24	NO
Cryptophyta_K15202	0.0138523595754784	16	16	24	NO
Haptophyta_K14312	0.0138523595754784	8	8	24	NO
Ochrophyta_K00854	0.0138523595754784	24	8	24	NO
Cercozoa_K08824	0.0139075814013714	4	20	24	NO
Dinophyta_K15164	0.0139263314521988	12	16	24	NO
Haptophyta_K10644	0.0139364099810388	12	16	24	NO
Rhodophyta_K11662	0.0139364099810388	8	8	24	NO
Sarcomastigophora_K02992	0.0139364099810388	16	4	24	NO
Bacillariophyta_K03787	0.0139387706729421	12	12	24	NO
Rhodophyta_K03403	0.0139387706729421	8	20	24	NO
Bicosoecida_K00129	0.0139603250380044	4	16	24	NO
Chlorophyta_K06980	0.0139603250380044	24	12	24	NO
Ochrophyta_K00053	0.0139603250380044	8	16	24	NO
Rhodophyta_K11661	0.0139603250380044	4	8	24	NO
Bacillariophyta_K11433	0.0139930894362229	4	12	24	NO
Bacillariophyta_K12454	0.0139930894362229	8	12	24	NO
Dinophyta_K01925	0.014007252498314	20	12	24	NO
Dinophyta_K11826	0.014007252498314	20	12	24	NO
Dinophyta_K00049	0.014007252498314	20	12	24	NO
Dinophyta_K10724	0.014007252498314	20	12	24	NO
Chromerida_K09689	0.014007252498314	8	12	24	NO
Chromerida_K09817	0.014007252498314	8	12	24	NO
Chromerida_K15555	0.014007252498314	8	12	24	NO
Chromerida_K15600	0.014007252498314	8	12	24	NO
Bacillariophyta_K03041	0.014007252498314	8	12	24	NO
Bacillariophyta_K03363	0.014007252498314	8	12	24	NO
Bacillariophyta_K08582	0.014007252498314	8	12	24	NO
Cercozoa_K02006	0.014007252498314	8	12	24	NO
Cercozoa_K11727	0.014007252498314	8	12	24	NO
Chlorophyta_K14565	0.014007252498314	8	12	24	NO
Chlorophyta_K00526	0.014007252498314	20	12	24	NO
Chlorophyta_K10808	0.014007252498314	20	12	24	NO
Chlorophyta_K15850	0.014007252498314	8	12	24	NO
Chlorophyta_K03075	0.014007252498314	8	12	24	NO
Cryptophyta_K02923	0.014007252498314	8	12	24	NO
Cryptophyta_K10046	0.014007252498314	8	12	24	NO
Cryptophyta_K08337	0.014007252498314	8	12	24	NO
Euglenozoa_K12483	0.014007252498314	8	12	24	NO
Glaucophyta_K10405	0.014007252498314	8	12	24	NO
Haptophyta_K01255	0.014007252498314	8	12	24	NO
Ochrophyta_K10638	0.014007252498314	8	12	24	NO
Sarcomastigophora_K03572	0.014007252498314	8	12	24	NO
Cryptophyta_K10899	0.0140140448234268	24	16	24	NO
Dinophyta_K09461	0.0141413313107253	8	16	24	NO
Bacillariophyta_K02438	0.0141413313107253	4	12	24	NO
Dinophyta_K15919	0.0141565186352519	20	4	24	NO
Bacillariophyta_K08716	0.0141565186352519	16	4	24	NO
Rhodophyta_K02957	0.0141565186352519	24	20	24	NO
Euglenozoa_K13123	0.0141743444724383	24	12	24	NO
Sarcomastigophora_K02414	0.0141743444724383	24	12	24	NO
Bicosoecida_K07516	0.0141880361627251	24	12	24	NO
Bacillariophyta_K14441	0.014209628253003	8	16	24	NO
Glaucophyta_K11728	0.014209628253003	8	8	24	NO
Glaucophyta_K14960	0.014209628253003	8	8	24	NO
Ochrophyta_K07191	0.0142260766135735	12	4	24	NO
Sarcomastigophora_K02821	0.0142260766135735	20	20	24	NO
Sarcomastigophora_K03644	0.0142260766135735	20	20	24	NO
Sarcomastigophora_K03801	0.0142260766135735	20	20	24	NO
Sarcomastigophora_K09158	0.0142260766135735	20	20	24	NO
Sarcomastigophora_K14470	0.0142260766135735	20	20	24	NO
Dinophyta_K13811	0.0142894073053794	20	16	24	NO
Chromerida_K07140	0.0142894073053794	16	12	24	NO
Chromerida_K11968	0.0142894073053794	16	12	24	NO
Chromerida_K17656	0.0142894073053794	16	12	24	NO
Rhodophyta_K01290	0.0142894073053794	8	16	24	NO
Rhodophyta_K01291	0.0142894073053794	8	16	24	NO
Rhodophyta_K01300	0.0142894073053794	8	16	24	NO
Chromerida_K14007	0.0143470867031741	8	8	24	NO
Cryptophyta_K03561	0.0143470867031741	8	16	24	NO
Haptophyta_K03603	0.0143470867031741	8	8	24	NO
Dinophyta_K02634	0.0143540920091122	8	16	24	NO
Chlorophyta_K12740	0.0143540920091122	4	12	24	NO
Ochrophyta_K15074	0.0143540920091122	24	12	24	NO
Bacillariophyta_K11000	0.0143814609040165	8	16	24	NO
Bacillariophyta_K11111	0.0143814609040165	12	20	24	NO
Glaucophyta_K08218	0.0143814609040165	24	20	24	NO
Haptophyta_K02918	0.0143814609040165	20	16	24	NO
Haptophyta_K08835	0.0143814609040165	24	16	24	NO
Dinophyta_K01491	0.0144060819773968	12	8	24	NO
Bicosoecida_K02957	0.0144060819773968	20	16	24	NO
Cercozoa_K15188	0.0144060819773968	4	16	24	NO
Cryptophyta_K02971	0.0144060819773968	20	16	24	NO
Glaucophyta_K00297	0.0144060819773968	4	16	24	NO
Haptophyta_K06855	0.0144060819773968	20	16	24	NO
Ochrophyta_K15356	0.0144060819773968	4	16	24	NO
Sarcomastigophora_K00898	0.0144060819773968	12	8	24	NO
Sarcomastigophora_K00905	0.0144060819773968	12	8	24	NO
Cercozoa_K12862	0.0144226770088296	24	4	24	NO
Chlorophyta_K06965	0.0144226770088296	4	20	24	NO
Chlorophyta_K02985	0.0145153976043144	4	8	24	NO
Glaucophyta_K10112	0.0145153976043144	24	16	24	NO
Sarcomastigophora_K00567	0.0145153976043144	16	8	24	NO
Sarcomastigophora_K10778	0.0145153976043144	16	8	24	NO
Haptophyta_K01193	0.0145195527843147	8	20	24	NO
Dinophyta_K12242	0.0145423408497796	20	4	24	NO
Dinophyta_K03349	0.0145552349672647	12	16	24	NO
Bacillariophyta_K05516	0.0145552349672647	12	16	24	NO
Cryptophyta_K06181	0.0145552349672647	4	8	24	NO
Euglenozoa_K06446	0.0145552349672647	12	16	24	NO
Euglenozoa_K09478	0.0145552349672647	12	16	24	NO
Euglenozoa_K11538	0.0145552349672647	12	16	24	NO
Haptophyta_K02975	0.0145552349672647	4	8	24	NO
Haptophyta_K00262	0.0145552349672647	12	16	24	NO
Sarcomastigophora_K00923	0.0145552349672647	4	8	24	NO
Bacillariophyta_K12872	0.0145672956918307	8	16	24	NO
Chlorophyta_K16292	0.0145672956918307	4	8	24	NO
Haptophyta_K12111	0.0145672956918307	8	16	24	NO
Haptophyta_K15383	0.0145672956918307	8	8	24	NO
Ochrophyta_K01509	0.0145672956918307	24	16	24	NO
Rhodophyta_K02930	0.0145672956918307	4	16	24	NO
Bacillariophyta_K11790	0.0145675425982465	20	12	24	NO
Bicosoecida_K17618	0.0145675425982465	8	12	24	NO
Chlorophyta_K12847	0.0145675425982465	8	12	24	NO
Euglenozoa_K10586	0.0145675425982465	8	12	24	NO
Glaucophyta_K01371	0.0145675425982465	8	12	24	NO
Haptophyta_K05034	0.0145675425982465	8	12	24	NO
Ochrophyta_K14170	0.0145675425982465	8	12	24	NO
Sarcomastigophora_K05695	0.0145675425982465	8	12	24	NO
Dinophyta_K07509	0.0146010527195053	16	12	24	NO
Rhodophyta_K03768	0.0146010527195053	24	12	24	NO
Dinophyta_K05847	0.0146291389560512	8	12	24	NO
Dinophyta_K07666	0.0146291389560512	12	12	24	NO
Bacillariophyta_K03846	0.0146291389560512	4	12	24	NO
Bacillariophyta_K00372	0.0146291389560512	4	20	24	NO
Chlorophyta_K00218	0.0146291389560512	8	12	24	NO
Chlorophyta_K07958	0.0146291389560512	24	16	24	NO
Rhodophyta_K17615	0.0146291389560512	24	12	24	NO
Rhodophyta_K04984	0.0146291389560512	12	12	24	NO
Ochrophyta_K10519	0.0146631149714879	16	12	24	NO
Chlorarachniophyta_K12655	0.0146993273188308	8	8	24	NO
Haptophyta_K01886	0.0147180127338927	24	16	24	NO
Chlorophyta_K06390	0.0147305534486722	4	20	24	NO
Ochrophyta_K16578	0.0147305534486722	12	12	24	NO
Dinophyta_K12739	0.014734150778344	16	20	24	NO
Chlorophyta_K06636	0.014734150778344	4	20	24	NO
Bacillariophyta_K10902	0.0147463735783874	24	20	24	NO
Cryptophyta_K01366	0.0147463735783874	8	4	24	NO
Cryptophyta_K09272	0.0147463735783874	8	20	24	NO
Cryptophyta_K13519	0.0147463735783874	16	4	24	NO
Cryptophyta_K03624	0.0147463735783874	16	4	24	NO
Cryptophyta_K07574	0.0147463735783874	16	4	24	NO
Cryptophyta_K11250	0.0147463735783874	16	4	24	NO
Cryptophyta_K11477	0.0147463735783874	16	4	24	NO
Haptophyta_K15172	0.014779204336172	4	12	24	NO
Chlorophyta_K17100	0.0147911637916941	12	12	24	NO
Dinophyta_K03641	0.0148389998940478	16	16	24	NO
Bacillariophyta_K12442	0.0149274036670077	12	12	24	NO
Chlorophyta_K01835	0.0149274036670077	12	12	24	NO
Chlorophyta_K01712	0.0149274036670077	4	12	24	NO
Euglenozoa_K14558	0.0149377726162878	12	4	24	NO
Dinophyta_K00262	0.0149601620534505	4	16	24	NO
Bacillariophyta_K06181	0.0149601620534505	12	8	24	NO
Bacillariophyta_K07520	0.0149601620534505	20	16	24	NO
Bacillariophyta_K13952	0.0149601620534505	20	16	24	NO
Cercozoa_K14808	0.0149601620534505	12	8	24	NO
Chlorophyta_K02067	0.0149601620534505	4	16	24	NO
Glaucophyta_K05032	0.0149601620534505	12	8	24	NO
Rhodophyta_K10686	0.0149601620534505	12	8	24	NO
Cryptophyta_K11004	0.0149681159685544	4	12	24	NO
Cryptophyta_K00392	0.0149681159685544	16	12	24	NO
Haptophyta_K12487	0.0149681159685544	20	4	24	NO
Bacillariophyta_K11778	0.0149781829660301	4	12	24	NO
Cercozoa_K02877	0.0149781829660301	4	12	24	NO
Cryptophyta_K08372	0.0149781829660301	12	12	24	NO
Haptophyta_K01386	0.0149781829660301	24	12	24	NO
Haptophyta_K10422	0.0149781829660301	24	12	24	NO
Ochrophyta_K11986	0.0149781829660301	24	12	24	NO
Chlorophyta_K17580	0.0149806884416838	4	16	24	NO
Haptophyta_K02040	0.0149806884416838	20	20	24	NO
Dinophyta_K03942	0.014980830140041	24	4	24	NO
Bacillariophyta_K01110	0.015064806470743	8	8	24	NO
Bacillariophyta_K01386	0.0151003348956873	12	20	24	NO
Dinophyta_K07208	0.0151278326981791	8	12	24	NO
Bacillariophyta_K00761	0.0151278326981791	8	12	24	NO
Bacillariophyta_K03681	0.0151278326981791	8	12	24	NO
Bacillariophyta_K05699	0.0151278326981791	8	12	24	NO
Chlorophyta_K02036	0.0151278326981791	8	12	24	NO
Chlorophyta_K12200	0.0151278326981791	8	12	24	NO
Cryptophyta_K08476	0.0151278326981791	20	12	24	NO
Cryptophyta_K11688	0.0151278326981791	20	12	24	NO
Cryptophyta_K11689	0.0151278326981791	20	12	24	NO
Cryptophyta_K11690	0.0151278326981791	20	12	24	NO
Cryptophyta_K11711	0.0151278326981791	20	12	24	NO
Cryptophyta_K11712	0.0151278326981791	20	12	24	NO
Cryptophyta_K13041	0.0151278326981791	20	12	24	NO
Haptophyta_K14652	0.0151278326981791	8	12	24	NO
Haptophyta_K16219	0.0151278326981791	8	12	24	NO
Haptophyta_K12192	0.0151278326981791	20	12	24	NO
Ochrophyta_K11352	0.0151278326981791	8	12	24	NO
Cryptophyta_K01106	0.0151429791820174	12	12	24	NO
Glaucophyta_K02873	0.0151429791820174	4	12	24	NO
Sarcomastigophora_K00803	0.0151429791820174	4	12	24	NO
Ochrophyta_K16328	0.015174266345657	16	12	24	NO
Ochrophyta_K01019	0.015174266345657	16	8	24	NO
Dinophyta_K02883	0.0151751884045105	20	16	24	NO
Dinophyta_K05658	0.0151751884045105	12	8	24	NO
Dinophyta_K05534	0.0151751884045105	16	16	24	NO
Bacillariophyta_K12047	0.0151751884045105	24	16	24	NO
Bicosoecida_K01106	0.0151751884045105	24	16	24	NO
Cercozoa_K02355	0.0151751884045105	12	8	24	NO
Cercozoa_K06642	0.0151751884045105	8	16	24	NO
Chlorophyta_K14206	0.0151751884045105	16	8	24	NO
Euglenozoa_K07943	0.0151751884045105	24	16	24	NO
Glaucophyta_K10779	0.0151751884045105	20	8	24	NO
Glaucophyta_K10877	0.0151751884045105	20	8	24	NO
Haptophyta_K10248	0.0151751884045105	24	8	24	NO
Dinophyta_K08749	0.0151880712701892	12	16	24	NO
Bacillariophyta_K00508	0.0151880712701892	12	16	24	NO
Cercozoa_K09567	0.0151880712701892	4	8	24	NO
Haptophyta_K01179	0.0151880712701892	12	16	24	NO
Ochrophyta_K06873	0.0152358810986142	8	12	24	NO
Dinophyta_K07315	0.0152651884758795	4	20	24	NO
Bacillariophyta_K08858	0.0152651884758795	8	4	24	NO
Bacillariophyta_K08078	0.0152651884758795	20	12	24	NO
Cercozoa_K00384	0.0152651884758795	20	12	24	NO
Cercozoa_K07938	0.0152651884758795	24	4	24	NO
Cercozoa_K14292	0.0152651884758795	20	12	24	NO
Cercozoa_K01823	0.0152651884758795	8	4	24	NO
Glaucophyta_K14766	0.0152651884758795	12	20	24	NO
Haptophyta_K02123	0.0152651884758795	24	12	24	NO
Haptophyta_K03656	0.0152651884758795	24	12	24	NO
Ochrophyta_K12815	0.0152651884758795	8	12	24	NO
Rhodophyta_K16340	0.0152651884758795	12	20	24	NO
Sarcomastigophora_K10746	0.0152651884758795	12	12	24	NO
Glaucophyta_K16289	0.0153334059370349	8	8	24	NO
Bacillariophyta_K17506	0.0153362285215229	8	20	24	NO
Chlorophyta_K06051	0.0153362285215229	8	20	24	NO
Chlorophyta_K06839	0.0153362285215229	8	20	24	NO
Chlorophyta_K00008	0.0153362285215229	8	20	24	NO
Chlorophyta_K05351	0.0153362285215229	8	20	24	NO
Haptophyta_K06051	0.0153362285215229	8	20	24	NO
Ochrophyta_K02412	0.0153362285215229	24	20	24	NO
Ochrophyta_K02895	0.0153362285215229	8	4	24	NO
Ochrophyta_K06051	0.0153362285215229	8	20	24	NO
Ochrophyta_K06839	0.0153362285215229	8	20	24	NO
Chlorophyta_K14552	0.0153551697078633	12	4	24	NO
Ochrophyta_K12323	0.0153551697078633	12	4	24	NO
Dinophyta_K03546	0.0153885924827162	8	16	24	NO
Euglenozoa_K01103	0.0153885924827162	4	12	24	NO
Dinophyta_K03849	0.015461433516657	4	4	24	NO
Cryptophyta_K16360	0.015461433516657	12	8	24	NO
Haptophyta_K05666	0.0155142421295042	12	8	24	NO
Haptophyta_K14648	0.0155142421295042	12	8	24	NO
Haptophyta_K09474	0.0155142421295042	4	16	24	NO
Dinophyta_K07192	0.0155799159793512	16	8	24	NO
Dinophyta_K12450	0.0156059220155081	16	12	24	NO
Dinophyta_K05656	0.0156059220155081	8	12	24	NO
Dinophyta_K13242	0.0156059220155081	12	12	24	NO
Bacillariophyta_K07263	0.0156059220155081	12	12	24	NO
Bacillariophyta_K07058	0.0156059220155081	12	4	24	NO
Cercozoa_K12859	0.0156059220155081	24	12	24	NO
Chlorophyta_K10840	0.0156059220155081	24	12	24	NO
Cryptophyta_K00600	0.0156059220155081	20	4	24	NO
Ochrophyta_K12947	0.0156059220155081	12	12	24	NO
Sarcomastigophora_K03625	0.0156059220155081	4	20	24	NO
Sarcomastigophora_K03646	0.0156059220155081	4	20	24	NO
Sarcomastigophora_K07738	0.0156059220155081	4	20	24	NO
Sarcomastigophora_K09930	0.0156059220155081	4	20	24	NO
Bicosoecida_K00382	0.0156370105201944	20	16	24	NO
Chlorophyta_K11094	0.0156370105201944	12	8	24	NO
Chlorophyta_K04532	0.0156370105201944	4	20	24	NO
Chlorophyta_K00104	0.0156370105201944	8	16	24	NO
Haptophyta_K07863	0.0156370105201944	24	8	24	NO
Ochrophyta_K16540	0.0156811170070599	24	12	24	NO
Cryptophyta_K08569	0.0156881227981117	8	12	24	NO
Haptophyta_K01661	0.0157268816316899	20	16	24	NO
Dinophyta_K16274	0.0157495704012313	16	16	24	NO
Dinophyta_K14484	0.0157495704012313	16	16	24	NO
Bacillariophyta_K01491	0.0157495704012313	8	8	24	NO
Bacillariophyta_K01880	0.0157495704012313	8	8	24	NO
Bicosoecida_K06148	0.0157495704012313	8	8	24	NO
Chlorarachniophyta_K03125	0.0157495704012313	24	8	24	NO
Chlorophyta_K03509	0.0157495704012313	8	8	24	NO
Chlorophyta_K01749	0.0157495704012313	16	16	24	NO
Cryptophyta_K01055	0.0157495704012313	8	16	24	NO
Haptophyta_K01721	0.0157495704012313	24	8	24	NO
Rhodophyta_K00765	0.0157495704012313	8	8	24	NO
Ochrophyta_K02598	0.0157812369994833	8	12	24	NO
Dinophyta_K14489	0.0158209075731138	4	8	24	NO
Dinophyta_K02592	0.0158209075731138	12	16	24	NO
Chlorophyta_K11314	0.0158209075731138	12	16	24	NO
Chlorophyta_K10421	0.0158209075731138	4	8	24	NO
Cryptophyta_K01074	0.0158209075731138	4	8	24	NO
Cryptophyta_K05739	0.0158209075731138	4	8	24	NO
Glaucophyta_K00963	0.0158209075731138	12	16	24	NO
Haptophyta_K05678	0.0158209075731138	12	16	24	NO
Ochrophyta_K04567	0.0158209075731138	12	16	24	NO
Ochrophyta_K00281	0.0158209075731138	12	16	24	NO
Sarcomastigophora_K12478	0.0158209075731138	4	8	24	NO
Sarcomastigophora_K03238	0.0158209075731138	4	8	24	NO
Dinophyta_K14787	0.0158312964175637	16	12	24	NO
Dinophyta_K17341	0.0158312964175637	12	12	24	NO
Dinophyta_K16061	0.0158312964175637	12	12	24	NO
Bacillariophyta_K03909	0.0158312964175637	12	12	24	NO
Bacillariophyta_K05849	0.0158312964175637	16	12	24	NO
Bicosoecida_K03231	0.0158312964175637	4	12	24	NO
Cercozoa_K09014	0.0158312964175637	4	12	24	NO
Chlorophyta_K11407	0.0158312964175637	12	12	24	NO
Chlorophyta_K08861	0.0158312964175637	12	12	24	NO
Cryptophyta_K03768	0.0158312964175637	24	12	24	NO
Cryptophyta_K12736	0.0158312964175637	24	12	24	NO
Cryptophyta_K02226	0.0158312964175637	4	12	24	NO
Cryptophyta_K06996	0.0158312964175637	24	12	24	NO
Cryptophyta_K10456	0.0158312964175637	24	12	24	NO
Cryptophyta_K01776	0.0158312964175637	4	12	24	NO
Euglenozoa_K00322	0.0158312964175637	24	12	24	NO
Euglenozoa_K00602	0.0158312964175637	4	12	24	NO
Glaucophyta_K10582	0.0158312964175637	4	12	24	NO
Haptophyta_K02957	0.0158312964175637	24	12	24	NO
Haptophyta_K04431	0.0158312964175637	24	12	24	NO
Haptophyta_K01945	0.0158312964175637	24	12	24	NO
Haptophyta_K13628	0.0158312964175637	24	12	24	NO
Haptophyta_K14772	0.0158312964175637	16	12	24	NO
Ochrophyta_K15422	0.0158312964175637	16	12	24	NO
Ochrophyta_K17099	0.0158312964175637	4	12	24	NO
Ochrophyta_K05729	0.0158312964175637	4	12	24	NO
Rhodophyta_K09565	0.0158312964175637	24	12	24	NO
Rhodophyta_K11228	0.0158312964175637	12	12	24	NO
Rhodophyta_K17681	0.0158312964175637	16	12	24	NO
Rhodophyta_K08255	0.0158312964175637	16	12	24	NO
Sarcomastigophora_K00423	0.0158312964175637	4	12	24	NO
Sarcomastigophora_K14289	0.0158312964175637	24	12	24	NO
Sarcomastigophora_K00263	0.0158312964175637	4	12	24	NO
Sarcomastigophora_K00523	0.0158312964175637	4	12	24	NO
Sarcomastigophora_K03426	0.0158312964175637	4	12	24	NO
Sarcomastigophora_K04085	0.0158312964175637	4	12	24	NO
Sarcomastigophora_K07059	0.0158312964175637	4	12	24	NO
Sarcomastigophora_K12339	0.0158312964175637	4	12	24	NO
Sarcomastigophora_K13292	0.0158312964175637	4	12	24	NO
Sarcomastigophora_K12819	0.0158312964175637	12	12	24	NO
Dinophyta_K02896	0.0158349792047066	20	16	24	NO
Dinophyta_K13253	0.0158349792047066	12	8	24	NO
Dinophyta_K16784	0.0158349792047066	12	8	24	NO
Dinophyta_K04083	0.0158349792047066	4	16	24	NO
Dinophyta_K07693	0.0158349792047066	12	8	24	NO
Bacillariophyta_K03587	0.0158349792047066	12	16	24	NO
Chlorophyta_K01269	0.0158349792047066	12	16	24	NO
Chlorophyta_K09917	0.0158349792047066	16	8	24	NO
Chlorophyta_K07583	0.0158349792047066	24	16	24	NO
Cryptophyta_K08735	0.0158349792047066	12	8	24	NO
Glaucophyta_K00666	0.0158349792047066	8	8	24	NO
Haptophyta_K02699	0.0158349792047066	4	8	24	NO
Ochrophyta_K02971	0.0158349792047066	8	4	24	NO
Rhodophyta_K03242	0.0158349792047066	24	8	24	NO
Dinophyta_K15285	0.0158707094777231	20	8	24	NO
Ochrophyta_K17608	0.0158707094777231	24	16	24	NO
Chlorophyta_K08054	0.0158845259054601	20	16	24	NO
Dinophyta_K10997	0.0159012379957078	16	20	24	NO
Bacillariophyta_K07232	0.0159012379957078	12	12	24	NO
Cercozoa_K14005	0.0159012379957078	8	16	24	NO
Chlorophyta_K08874	0.0159012379957078	8	12	24	NO
Chlorophyta_K14777	0.0159012379957078	8	12	24	NO
Ochrophyta_K11969	0.0159012379957078	12	20	24	NO
Rhodophyta_K01714	0.0159012379957078	8	12	24	NO
Sarcomastigophora_K14379	0.0159012379957078	8	12	24	NO
Dinophyta_K01389	0.015908997724566	12	16	24	NO
Dinophyta_K06413	0.0159161098254332	16	8	24	NO
Glaucophyta_K02112	0.0159161098254332	24	16	24	NO
Glaucophyta_K02133	0.0159161098254332	24	16	24	NO
Sarcomastigophora_K00026	0.0159161098254332	24	16	24	NO
Bacillariophyta_K12275	0.0159260834646584	8	20	24	NO
Chlorarachniophyta_K03770	0.0159260834646584	20	20	24	NO
Chlorarachniophyta_K12740	0.0159260834646584	20	20	24	NO
Cryptophyta_K15002	0.0159260834646584	8	20	24	NO
Haptophyta_K10165	0.0159260834646584	20	20	24	NO
Chromerida_K02994	0.0160227857821183	12	4	24	NO
Chromerida_K14298	0.0160227857821183	12	4	24	NO
Bacillariophyta_K11759	0.0160227857821183	4	20	24	NO
Bicosoecida_K06699	0.0160227857821183	12	4	24	NO
Chlorophyta_K02326	0.0160227857821183	4	20	24	NO
Cryptophyta_K15562	0.0160227857821183	12	4	24	NO
Cryptophyta_K04681	0.0160227857821183	12	4	24	NO
Ochrophyta_K05567	0.0160227857821183	4	20	24	NO
Dinophyta_K06957	0.0160683222055579	12	8	24	NO
Dinophyta_K12667	0.0160683222055579	12	8	24	NO
Ochrophyta_K04712	0.0160683222055579	12	8	24	NO
Sarcomastigophora_K15661	0.0162263648798659	24	20	24	NO
Sarcomastigophora_K12176	0.0162263648798659	24	12	24	NO
Chlorophyta_K03859	0.0162484128980442	8	12	24	NO
Haptophyta_K11841	0.0162484128980442	8	12	24	NO
Ochrophyta_K09680	0.0162484128980442	8	12	24	NO
Dinophyta_K02956	0.0162844403640084	24	12	24	NO
Dinophyta_K01641	0.0162844403640084	12	12	24	NO
Dinophyta_K08895	0.0162844403640084	20	12	24	NO
Dinophyta_K01512	0.0162844403640084	24	12	24	NO
Bacillariophyta_K02003	0.0162844403640084	8	12	24	NO
Bacillariophyta_K06228	0.0162844403640084	16	12	24	NO
Bacillariophyta_K05841	0.0162844403640084	8	12	24	NO
Bacillariophyta_K15292	0.0162844403640084	4	12	24	NO
Chlorophyta_K01342	0.0162844403640084	4	20	24	NO
Euglenozoa_K02006	0.0162844403640084	4	20	24	NO
Haptophyta_K11684	0.0162844403640084	24	12	24	NO
Haptophyta_K13034	0.0162844403640084	24	12	24	NO
Haptophyta_K10951	0.0162844403640084	4	12	24	NO
Ochrophyta_K14442	0.0162844403640084	12	12	24	NO
Ochrophyta_K03263	0.0162844403640084	20	20	24	NO
Rhodophyta_K17744	0.0162844403640084	24	12	24	NO
Haptophyta_K06020	0.0163168805428115	8	16	24	NO
Ochrophyta_K10441	0.0163168805428115	4	16	24	NO
Dinophyta_K01656	0.0164106590939373	4	12	24	NO
Bacillariophyta_K06128	0.0164106590939373	8	4	24	NO
Bicosoecida_K15043	0.0164106590939373	4	12	24	NO
Cercozoa_K01672	0.0164106590939373	20	20	24	NO
Haptophyta_K15583	0.0164106590939373	16	12	24	NO
Dinophyta_K06272	0.0164343343317197	8	8	24	NO
Dinophyta_K15701	0.0164343343317197	16	16	24	NO
Bacillariophyta_K10799	0.0164343343317197	24	8	24	NO
Chlorarachniophyta_K00324	0.0164343343317197	24	8	24	NO
Chlorophyta_K15007	0.0164343343317197	16	16	24	NO
Chlorophyta_K15917	0.0164343343317197	8	8	24	NO
Chlorophyta_K06865	0.0164343343317197	8	16	24	NO
Chlorophyta_K16547	0.0164343343317197	24	8	24	NO
Cryptophyta_K02117	0.0164343343317197	8	8	24	NO
Cryptophyta_K02145	0.0164343343317197	8	8	24	NO
Cryptophyta_K03439	0.0164343343317197	8	16	24	NO
Euglenozoa_K00924	0.0164343343317197	8	16	24	NO
Haptophyta_K15389	0.0164343343317197	16	16	24	NO
Haptophyta_K07443	0.0164343343317197	24	8	24	NO
Ochrophyta_K08819	0.0164343343317197	8	8	24	NO
Ochrophyta_K03383	0.0164343343317197	8	8	24	NO
Rhodophyta_K01840	0.0164343343317197	8	16	24	NO
Sarcomastigophora_K02987	0.0164343343317197	8	8	24	NO
Dinophyta_K07546	0.0164537438760383	12	16	24	NO
Bicosoecida_K07876	0.0164877776600531	20	16	24	NO
Chlorarachniophyta_K05654	0.016491168650093	16	16	24	NO
Chlorarachniophyta_K11085	0.016491168650093	16	16	24	NO
Dinophyta_K02952	0.0164947700049027	20	16	24	NO
Bacillariophyta_K15866	0.0164947700049027	16	4	24	NO
Bacillariophyta_K10354	0.0164947700049027	24	16	24	NO
Bicosoecida_K03955	0.0164947700049027	20	8	24	NO
Euglenozoa_K02705	0.0164947700049027	16	16	24	NO
Euglenozoa_K02706	0.0164947700049027	16	16	24	NO
Glaucophyta_K00657	0.0164947700049027	4	16	24	NO
Haptophyta_K01368	0.0164947700049027	24	16	24	NO
Ochrophyta_K02965	0.0164947700049027	4	8	24	NO
Rhodophyta_K02230	0.0164947700049027	12	16	24	NO
Chlorophyta_K03297	0.016505537856832	8	16	24	NO
Cryptophyta_K02014	0.0165128775014515	12	8	24	NO
Rhodophyta_K02836	0.0165128775014515	4	16	24	NO
Chlorophyta_K14539	0.0165159384077939	24	20	24	NO
Euglenozoa_K00777	0.0165159384077939	8	4	24	NO
Sarcomastigophora_K02601	0.0165159384077939	16	4	24	NO
Sarcomastigophora_K03073	0.0165159384077939	16	4	24	NO
Sarcomastigophora_K13797	0.0165159384077939	16	4	24	NO
Dinophyta_K03767	0.0165196136531099	24	12	24	NO
Dinophyta_K12736	0.0165196136531099	24	12	24	NO
Dinophyta_K12738	0.0165196136531099	24	12	24	NO
Dinophyta_K02921	0.0165196136531099	24	12	24	NO
Dinophyta_K11730	0.0165196136531099	16	12	24	NO
Dinophyta_K01801	0.0165196136531099	4	12	24	NO
Dinophyta_K01050	0.0165196136531099	12	12	24	NO
Chromerida_K02866	0.0165196136531099	24	12	24	NO
Bacillariophyta_K05033	0.0165196136531099	12	12	24	NO
Bacillariophyta_K05878	0.0165196136531099	12	12	24	NO
Bicosoecida_K00641	0.0165196136531099	16	12	24	NO
Bicosoecida_K02873	0.0165196136531099	16	12	24	NO
Bicosoecida_K14859	0.0165196136531099	24	12	24	NO
Cercozoa_K03841	0.0165196136531099	16	12	24	NO
Cercozoa_K12379	0.0165196136531099	4	12	24	NO
Chlorophyta_K05865	0.0165196136531099	24	12	24	NO
Chlorophyta_K00033	0.0165196136531099	24	12	24	NO
Cryptophyta_K01803	0.0165196136531099	12	12	24	NO
Cryptophyta_K12192	0.0165196136531099	4	12	24	NO
Glaucophyta_K01939	0.0165196136531099	16	12	24	NO
Haptophyta_K09472	0.0165196136531099	24	12	24	NO
Haptophyta_K03113	0.0165196136531099	24	12	24	NO
Haptophyta_K06943	0.0165196136531099	4	12	24	NO
Haptophyta_K07567	0.0165196136531099	4	12	24	NO
Ochrophyta_K02955	0.0165196136531099	24	12	24	NO
Ochrophyta_K03136	0.0165196136531099	24	12	24	NO
Ochrophyta_K06867	0.0165196136531099	4	12	24	NO
Ochrophyta_K07515	0.0165196136531099	24	12	24	NO
Ochrophyta_K02654	0.0165196136531099	4	12	24	NO
Ochrophyta_K14448	0.0165196136531099	24	12	24	NO
Rhodophyta_K07001	0.0165196136531099	12	12	24	NO
Rhodophyta_K03320	0.0165196136531099	24	12	24	NO
Rhodophyta_K01911	0.0165196136531099	4	12	24	NO
Rhodophyta_K11652	0.0165196136531099	24	12	24	NO
Glaucophyta_K01366	0.0165372875155361	8	12	24	NO
Glaucophyta_K01368	0.0165372875155361	8	12	24	NO
Sarcomastigophora_K07007	0.0165862775434445	12	8	24	NO
Sarcomastigophora_K01810	0.0165862775434445	4	16	24	NO
Dinophyta_K02360	0.016608114600452	16	8	24	NO
Dinophyta_K01912	0.016608114600452	16	8	24	NO
Bacillariophyta_K09623	0.016608114600452	24	16	24	NO
Bacillariophyta_K06142	0.016608114600452	24	16	24	NO
Bicosoecida_K04078	0.016608114600452	24	16	24	NO
Cercozoa_K04773	0.016608114600452	16	8	24	NO
Glaucophyta_K14016	0.016608114600452	16	8	24	NO
Haptophyta_K00868	0.016608114600452	24	16	24	NO
Ochrophyta_K11397	0.016608114600452	16	8	24	NO
Rhodophyta_K02087	0.016608114600452	24	16	24	NO
Rhodophyta_K03094	0.016608114600452	24	16	24	NO
Sarcomastigophora_K03734	0.016608114600452	16	8	24	NO
Dinophyta_K00855	0.016618175737642	8	16	24	NO
Haptophyta_K12378	0.016618175737642	4	12	24	NO
Cercozoa_K14806	0.0166678069960689	24	16	24	NO
Ochrophyta_K15114	0.0166678069960689	20	16	24	NO
Bacillariophyta_K07876	0.0166904018563732	24	4	24	NO
Cercozoa_K07305	0.0166904018563732	12	4	24	NO
Dinophyta_K02653	0.0167614633761239	4	16	24	NO
Cercozoa_K12536	0.0167614633761239	4	16	24	NO
Haptophyta_K16578	0.0167614633761239	4	16	24	NO
Ochrophyta_K03734	0.0167614633761239	8	16	24	NO
Bacillariophyta_K17756	0.0167912290203122	8	20	24	NO
Chlorophyta_K02904	0.0168087029979768	8	12	24	NO
Haptophyta_K00463	0.0169106054594524	4	8	24	NO
Dinophyta_K00400	0.0169629587125088	4	20	24	NO
Dinophyta_K07494	0.0169629587125088	8	12	24	NO
Chromerida_K02953	0.0169629587125088	4	12	24	NO
Chromerida_K02956	0.0169629587125088	4	12	24	NO
Chromerida_K13118	0.0169629587125088	4	12	24	NO
Bacillariophyta_K09885	0.0169629587125088	16	4	24	NO
Cercozoa_K04392	0.0169629587125088	16	12	24	NO
Cercozoa_K04393	0.0169629587125088	16	12	24	NO
Cercozoa_K07194	0.0169629587125088	16	12	24	NO
Cercozoa_K07530	0.0169629587125088	16	12	24	NO
Cercozoa_K07872	0.0169629587125088	16	12	24	NO
Cercozoa_K07975	0.0169629587125088	16	12	24	NO
Cryptophyta_K05675	0.0169629587125088	12	12	24	NO
Haptophyta_K01198	0.0169629587125088	4	12	24	NO
Haptophyta_K06447	0.0169629587125088	24	12	24	NO
Haptophyta_K03733	0.0169629587125088	20	20	24	NO
Sarcomastigophora_K03703	0.0169629587125088	4	12	24	NO
Cercozoa_K11419	0.0169741924742248	8	8	24	NO
Cryptophyta_K05020	0.0169951783071358	8	16	24	NO
Haptophyta_K01995	0.0169951783071358	8	16	24	NO
Chlorophyta_K12396	0.0169967505654287	8	16	24	NO
Rhodophyta_K17262	0.0169967505654287	4	20	24	NO
Chlorophyta_K03101	0.0170591854540912	16	12	24	NO
Bacillariophyta_K13304	0.0170865801789629	12	16	24	NO
Bicosoecida_K09529	0.0170865801789629	4	8	24	NO
Chlorophyta_K05859	0.0170865801789629	4	8	24	NO
Chlorophyta_K11088	0.0170865801789629	4	8	24	NO
Cryptophyta_K06287	0.0170865801789629	4	8	24	NO
Ochrophyta_K15110	0.0170865801789629	4	8	24	NO
Cryptophyta_K08740	0.0171034257383092	12	8	24	NO
Chlorophyta_K11275	0.0171057933509294	24	20	24	NO
Chlorophyta_K07511	0.0171057933509294	24	20	24	NO
Cryptophyta_K02036	0.0171057933509294	16	4	24	NO
Ochrophyta_K15173	0.0171057933509294	8	4	24	NO
Rhodophyta_K13354	0.0171057933509294	20	4	24	NO
Dinophyta_K04440	0.017119098262208	16	16	24	NO
Dinophyta_K00683	0.017119098262208	8	16	24	NO
Dinophyta_K10110	0.017119098262208	8	16	24	NO
Dinophyta_K15771	0.017119098262208	8	16	24	NO
Bacillariophyta_K02884	0.017119098262208	8	16	24	NO
Bacillariophyta_K08146	0.017119098262208	8	16	24	NO
Bacillariophyta_K05605	0.017119098262208	8	16	24	NO
Bacillariophyta_K15868	0.017119098262208	8	16	24	NO
Bacillariophyta_K04986	0.017119098262208	16	16	24	NO
Bacillariophyta_K08663	0.017119098262208	16	16	24	NO
Bicosoecida_K14459	0.017119098262208	8	8	24	NO
Cercozoa_K03514	0.017119098262208	8	16	24	NO
Cercozoa_K03260	0.017119098262208	24	8	24	NO
Cercozoa_K17458	0.017119098262208	8	16	24	NO
Chlorophyta_K00342	0.017119098262208	8	16	24	NO
Chlorophyta_K03118	0.017119098262208	8	8	24	NO
Chlorophyta_K14399	0.017119098262208	8	8	24	NO
Cryptophyta_K13491	0.017119098262208	8	16	24	NO
Cryptophyta_K11354	0.017119098262208	24	8	24	NO
Cryptophyta_K10746	0.017119098262208	16	16	24	NO
Glaucophyta_K01115	0.017119098262208	24	8	24	NO
Glaucophyta_K02178	0.017119098262208	8	16	24	NO
Haptophyta_K00573	0.017119098262208	8	8	24	NO
Ochrophyta_K09485	0.017119098262208	24	8	24	NO
Ochrophyta_K11701	0.017119098262208	8	8	24	NO
Ochrophyta_K03153	0.017119098262208	8	16	24	NO
Rhodophyta_K14442	0.017119098262208	8	16	24	NO
Rhodophyta_K11252	0.017119098262208	8	8	24	NO
Rhodophyta_K11124	0.017119098262208	8	8	24	NO
Sarcomastigophora_K13181	0.017119098262208	8	8	24	NO
Ochrophyta_K14067	0.0171545608050988	24	16	24	NO
Rhodophyta_K11493	0.0171733370353644	8	12	24	NO
Dinophyta_K02357	0.0172079308886562	12	12	24	NO
Dinophyta_K11840	0.0172079308886562	4	12	24	NO
Dinophyta_K02876	0.0172079308886562	24	12	24	NO
Dinophyta_K12433	0.0172079308886562	16	12	24	NO
Dinophyta_K10683	0.0172079308886562	12	12	24	NO
Dinophyta_K05929	0.0172079308886562	12	12	24	NO
Dinophyta_K03727	0.0172079308886562	12	12	24	NO
Chromerida_K02896	0.0172079308886562	24	12	24	NO
Bacillariophyta_K16167	0.0172079308886562	4	12	24	NO
Bacillariophyta_K07432	0.0172079308886562	12	12	24	NO
Bacillariophyta_K16872	0.0172079308886562	12	12	24	NO
Bacillariophyta_K09626	0.0172079308886562	16	12	24	NO
Bicosoecida_K02909	0.0172079308886562	4	12	24	NO
Bicosoecida_K07089	0.0172079308886562	4	12	24	NO
Bicosoecida_K08150	0.0172079308886562	4	12	24	NO
Bicosoecida_K08342	0.0172079308886562	4	12	24	NO
Bicosoecida_K11315	0.0172079308886562	4	12	24	NO
Cercozoa_K01968	0.0172079308886562	12	12	24	NO
Cryptophyta_K14778	0.0172079308886562	4	12	24	NO
Cryptophyta_K06669	0.0172079308886562	4	12	24	NO
Cryptophyta_K00485	0.0172079308886562	4	12	24	NO
Cryptophyta_K08578	0.0172079308886562	12	12	24	NO
Cryptophyta_K15271	0.0172079308886562	12	12	24	NO
Cryptophyta_K03627	0.0172079308886562	4	12	24	NO
Euglenozoa_K01772	0.0172079308886562	24	12	24	NO
Euglenozoa_K16785	0.0172079308886562	24	12	24	NO
Euglenozoa_K12573	0.0172079308886562	4	12	24	NO
Euglenozoa_K12585	0.0172079308886562	4	12	24	NO
Glaucophyta_K02706	0.0172079308886562	16	12	24	NO
Haptophyta_K08789	0.0172079308886562	24	12	24	NO
Haptophyta_K12831	0.0172079308886562	24	12	24	NO
Haptophyta_K06996	0.0172079308886562	24	12	24	NO
Haptophyta_K13713	0.0172079308886562	24	12	24	NO
Ochrophyta_K16092	0.0172079308886562	16	12	24	NO
Sarcomastigophora_K11865	0.0172079308886562	4	12	24	NO
Dinophyta_K16531	0.0172279546610472	20	8	24	NO
Ochrophyta_K10817	0.0172279546610472	8	12	24	NO
Chromerida_K04468	0.0172634628424266	12	8	24	NO
Bicosoecida_K03843	0.0172634628424266	4	16	24	NO
Bicosoecida_K08256	0.0172634628424266	4	16	24	NO
Chlorophyta_K11292	0.0172634628424266	8	8	24	NO
Chlorophyta_K12761	0.0172634628424266	12	8	24	NO
Chlorophyta_K08802	0.0172634628424266	12	8	24	NO
Cryptophyta_K04494	0.0172634628424266	8	16	24	NO
Cryptophyta_K01190	0.0172634628424266	8	16	24	NO
Euglenozoa_K08239	0.0172634628424266	24	8	24	NO
Haptophyta_K12953	0.0172634628424266	24	8	24	NO
Ochrophyta_K12795	0.0172634628424266	24	8	24	NO
Ochrophyta_K07396	0.0172634628424266	12	8	24	NO
Ochrophyta_K01751	0.0172634628424266	4	16	24	NO
Ochrophyta_K15389	0.0172634628424266	16	16	24	NO
Dinophyta_K00608	0.0173001193754709	16	8	24	NO
Chlorophyta_K13693	0.0173001193754709	24	16	24	NO
Haptophyta_K07033	0.0173001193754709	24	16	24	NO
Ochrophyta_K04460	0.0173001193754709	24	16	24	NO
Ochrophyta_K15423	0.0173001193754709	24	16	24	NO
Ochrophyta_K07898	0.0173001193754709	24	16	24	NO
Sarcomastigophora_K08853	0.0173158743200701	8	12	24	NO
Bacillariophyta_K04371	0.0173401992499647	12	8	24	NO
Bicosoecida_K07023	0.0173401992499647	4	16	24	NO
Chlorarachniophyta_K15542	0.0173401992499647	20	8	24	NO
Chlorophyta_K01362	0.0173401992499647	20	8	24	NO
Chlorophyta_K13749	0.0173401992499647	4	16	24	NO
Chlorophyta_K13196	0.0173401992499647	12	8	24	NO
Chlorophyta_K01808	0.0173401992499647	4	16	24	NO
Euglenozoa_K02876	0.0173401992499647	12	8	24	NO
Glaucophyta_K06068	0.0173401992499647	20	8	24	NO
Haptophyta_K06027	0.0173401992499647	20	16	24	NO
Haptophyta_K01555	0.0173401992499647	20	16	24	NO
Haptophyta_K03072	0.0173401992499647	20	8	24	NO
Ochrophyta_K08582	0.0173401992499647	4	16	24	NO
Ochrophyta_K15421	0.0173401992499647	12	8	24	NO
Rhodophyta_K12827	0.0173401992499647	4	16	24	NO
Rhodophyta_K17617	0.0173401992499647	4	16	24	NO
Rhodophyta_K01354	0.0173401992499647	12	8	24	NO
Rhodophyta_K11188	0.0173401992499647	4	16	24	NO
Sarcomastigophora_K09565	0.0173401992499647	20	16	24	NO
Bacillariophyta_K06314	0.0173580179306281	12	4	24	NO
Cryptophyta_K07953	0.0173580179306281	4	20	24	NO
Haptophyta_K16175	0.0173580179306281	24	4	24	NO
Bacillariophyta_K02881	0.0173675972199006	8	4	24	NO
Cryptophyta_K06127	0.0173675972199006	4	4	24	NO
Ochrophyta_K08802	0.0173675972199006	8	4	24	NO
Bicosoecida_K05940	0.0174254345867993	20	12	24	NO
Cryptophyta_K03072	0.0174254345867993	8	12	24	NO
Rhodophyta_K00338	0.0174254345867993	8	8	24	NO
Rhodophyta_K03941	0.0174254345867993	8	8	24	NO
Dinophyta_K08100	0.0174598576834624	24	8	24	NO
Bacillariophyta_K00164	0.0174598576834624	20	8	24	NO
Bacillariophyta_K00671	0.0174598576834624	4	12	24	NO
Bicosoecida_K00146	0.0174598576834624	20	16	24	NO
Dinophyta_K03500	0.0174745467937018	12	12	24	NO
Rhodophyta_K12814	0.0175147619266458	12	4	24	NO
Haptophyta_K01858	0.0175175560292835	20	8	24	NO
Chlorophyta_K07047	0.0175377583810044	8	8	24	NO
Rhodophyta_K14833	0.0176334168275901	8	20	24	NO
Bacillariophyta_K12398	0.0176414770610091	24	12	24	NO
Bacillariophyta_K01496	0.0176414770610091	12	16	24	NO
Chlorophyta_K15370	0.0176414770610091	4	20	24	NO
Cryptophyta_K06196	0.0176414770610091	24	4	24	NO
Cryptophyta_K08486	0.0176414770610091	24	20	24	NO
Ochrophyta_K02041	0.0176414770610091	8	12	24	NO
Bicosoecida_K05688	0.0176956482940649	8	4	24	NO
Haptophyta_K00833	0.0177122008426694	20	8	24	NO
Haptophyta_K04392	0.0177122008426694	24	8	24	NO
Haptophyta_K04393	0.0177122008426694	24	8	24	NO
Rhodophyta_K10629	0.0177122008426694	8	12	24	NO
Bacillariophyta_K02900	0.0177194164818874	4	8	24	NO
Cercozoa_K03403	0.0177739721497307	20	4	24	NO
Dinophyta_K13199	0.0178038621926963	8	16	24	NO
Chromerida_K02942	0.0178038621926963	24	8	24	NO
Chromerida_K01049	0.0178038621926963	8	16	24	NO
Chromerida_K12298	0.0178038621926963	8	16	24	NO
Bacillariophyta_K00877	0.0178038621926963	8	8	24	NO
Chlorarachniophyta_K05655	0.0178038621926963	16	16	24	NO
Chlorarachniophyta_K05656	0.0178038621926963	16	16	24	NO
Chlorarachniophyta_K05657	0.0178038621926963	16	16	24	NO
Chlorophyta_K14288	0.0178038621926963	8	8	24	NO
Chlorophyta_K14170	0.0178038621926963	8	16	24	NO
Cryptophyta_K03426	0.0178038621926963	8	8	24	NO
Ochrophyta_K03515	0.0178038621926963	8	8	24	NO
Ochrophyta_K05776	0.0178038621926963	8	8	24	NO
Rhodophyta_K00979	0.0178038621926963	24	8	24	NO
Dinophyta_K06837	0.0178093865551928	8	12	24	NO
Chlorophyta_K13430	0.017814351605295	16	20	24	NO
Haptophyta_K12434	0.0178346029747317	24	12	24	NO
Dinophyta_K06573	0.0178962481242024	16	12	24	NO
Dinophyta_K03530	0.0178962481242024	24	12	24	NO
Bacillariophyta_K05692	0.0178962481242024	24	12	24	NO
Bacillariophyta_K06066	0.0178962481242024	24	12	24	NO
Bacillariophyta_K09919	0.0178962481242024	4	12	24	NO
Bacillariophyta_K13819	0.0178962481242024	4	12	24	NO
Bacillariophyta_K05019	0.0178962481242024	16	12	24	NO
Bicosoecida_K03767	0.0178962481242024	24	12	24	NO
Cercozoa_K09506	0.0178962481242024	12	12	24	NO
Cercozoa_K09242	0.0178962481242024	24	12	24	NO
Cercozoa_K14709	0.0178962481242024	12	12	24	NO
Chlorophyta_K15109	0.0178962481242024	4	12	24	NO
Chlorophyta_K14379	0.0178962481242024	4	12	24	NO
Chlorophyta_K07878	0.0178962481242024	24	12	24	NO
Cryptophyta_K01338	0.0178962481242024	4	12	24	NO
Cryptophyta_K11411	0.0178962481242024	4	12	24	NO
Cryptophyta_K04612	0.0178962481242024	24	12	24	NO
Haptophyta_K10401	0.0178962481242024	24	12	24	NO
Haptophyta_K08829	0.0178962481242024	24	12	24	NO
Haptophyta_K03248	0.0178962481242024	24	12	24	NO
Haptophyta_K12397	0.0178962481242024	24	12	24	NO
Haptophyta_K10276	0.0178962481242024	4	12	24	NO
Ochrophyta_K12893	0.0178962481242024	24	12	24	NO
Ochrophyta_K08737	0.0178962481242024	4	12	24	NO
Ochrophyta_K02120	0.0178962481242024	24	12	24	NO
Rhodophyta_K13917	0.0178962481242024	24	12	24	NO
Rhodophyta_K08837	0.0178962481242024	24	12	24	NO
Rhodophyta_K08795	0.0178962481242024	4	12	24	NO
Sarcomastigophora_K07588	0.0178962481242024	24	12	24	NO
Rhodophyta_K08805	0.0179769961680493	8	16	24	NO
Dinophyta_K15447	0.0179921241504897	16	8	24	NO
Bicosoecida_K16262	0.0179921241504897	16	8	24	NO
Bicosoecida_K05929	0.0179921241504897	24	16	24	NO
Cryptophyta_K03524	0.0179921241504897	24	16	24	NO
Ochrophyta_K08957	0.0179921241504897	24	16	24	NO
Bacillariophyta_K14950	0.0180140481834016	8	8	24	NO
Bacillariophyta_K17675	0.0180140481834016	8	16	24	NO
Bicosoecida_K11824	0.0180140481834016	20	16	24	NO
Bicosoecida_K15002	0.0180140481834016	12	8	24	NO
Cercozoa_K14803	0.0180140481834016	8	16	24	NO
Chlorophyta_K14501	0.0180140481834016	8	8	24	NO
Chlorophyta_K01920	0.0180140481834016	12	8	24	NO
Chlorophyta_K13789	0.0180140481834016	8	8	24	NO
Cryptophyta_K02600	0.0180140481834016	8	16	24	NO
Haptophyta_K14441	0.0180140481834016	8	4	24	NO
Haptophyta_K01298	0.0180140481834016	4	16	24	NO
Rhodophyta_K14650	0.0180140481834016	4	16	24	NO
Chlorophyta_K12163	0.0180256340048831	24	4	24	NO
Haptophyta_K11426	0.0180256340048831	12	4	24	NO
Ochrophyta_K03064	0.0180256340048831	24	4	24	NO
Dinophyta_K00513	0.0180694788970379	24	4	24	NO
Bacillariophyta_K06826	0.0180694788970379	4	8	24	NO
Glaucophyta_K08712	0.0180694788970379	24	20	24	NO
Rhodophyta_K05591	0.0180694788970379	8	12	24	NO
Rhodophyta_K03874	0.0180694788970379	16	12	24	NO
Dinophyta_K07963	0.0180941209564849	20	16	24	NO
Dinophyta_K03417	0.0180941209564849	20	8	24	NO
Dinophyta_K03770	0.0180941209564849	20	16	24	NO
Dinophyta_K12042	0.0180941209564849	20	16	24	NO
Dinophyta_K02895	0.0180941209564849	20	16	24	NO
Dinophyta_K12451	0.0180941209564849	20	8	24	NO
Dinophyta_K02074	0.0180941209564849	12	8	24	NO
Dinophyta_K07250	0.0180941209564849	12	8	24	NO
Dinophyta_K04040	0.0180941209564849	12	8	24	NO
Dinophyta_K02347	0.0180941209564849	20	8	24	NO
Bacillariophyta_K09810	0.0180941209564849	12	8	24	NO
Bacillariophyta_K03727	0.0180941209564849	12	8	24	NO
Bacillariophyta_K09015	0.0180941209564849	4	16	24	NO
Bacillariophyta_K02363	0.0180941209564849	20	8	24	NO
Bicosoecida_K12585	0.0180941209564849	4	16	24	NO
Bicosoecida_K01939	0.0180941209564849	12	8	24	NO
Cercozoa_K16196	0.0180941209564849	12	8	24	NO
Chlorophyta_K13126	0.0180941209564849	4	16	24	NO
Chlorophyta_K05781	0.0180941209564849	12	8	24	NO
Chlorophyta_K06675	0.0180941209564849	4	16	24	NO
Chlorophyta_K08261	0.0180941209564849	4	16	24	NO
Cryptophyta_K08906	0.0180941209564849	20	16	24	NO
Euglenozoa_K13754	0.0180941209564849	4	16	24	NO
Haptophyta_K11329	0.0180941209564849	20	8	24	NO
Haptophyta_K03238	0.0180941209564849	20	16	24	NO
Haptophyta_K07114	0.0180941209564849	20	8	24	NO
Haptophyta_K09572	0.0180941209564849	4	16	24	NO
Ochrophyta_K09419	0.0180941209564849	12	8	24	NO
Ochrophyta_K04772	0.0180941209564849	20	16	24	NO
Ochrophyta_K01132	0.0180941209564849	4	16	24	NO
Ochrophyta_K02705	0.0180941209564849	20	8	24	NO
Rhodophyta_K11855	0.0180941209564849	20	16	24	NO
Sarcomastigophora_K04563	0.0180941209564849	4	16	24	NO
Sarcomastigophora_K14607	0.0180941209564849	4	16	24	NO
Sarcomastigophora_K11688	0.0180941209564849	12	8	24	NO
Sarcomastigophora_K11689	0.0180941209564849	12	8	24	NO
Sarcomastigophora_K11690	0.0180941209564849	12	8	24	NO
Sarcomastigophora_K13041	0.0180941209564849	12	8	24	NO
Dinophyta_K03589	0.018102959516437	8	12	24	NO
Bacillariophyta_K04962	0.018102959516437	8	12	24	NO
Cercozoa_K12842	0.018102959516437	20	12	24	NO
Cryptophyta_K01389	0.018102959516437	8	12	24	NO
Haptophyta_K00295	0.018102959516437	20	12	24	NO
Ochrophyta_K01316	0.018102959516437	8	12	24	NO
Sarcomastigophora_K01738	0.018102959516437	8	12	24	NO
Dinophyta_K14820	0.0181227101425049	12	20	24	NO
Chromerida_K12835	0.0181227101425049	8	20	24	NO
Chlorophyta_K05579	0.0181227101425049	8	20	24	NO
Cryptophyta_K05609	0.0181227101425049	16	4	24	NO
Glaucophyta_K03361	0.0181227101425049	20	4	24	NO
Ochrophyta_K03921	0.0181227101425049	12	20	24	NO
Rhodophyta_K03016	0.0181227101425049	24	20	24	NO
Sarcomastigophora_K14832	0.0181227101425049	8	20	24	NO
Glaucophyta_K03064	0.0181678133791382	24	12	24	NO
Bacillariophyta_K09493	0.0181830621775297	20	16	24	NO
Chlorophyta_K03357	0.0181830621775297	8	12	24	NO
Glaucophyta_K02703	0.0182091196147884	20	8	24	NO
Dinophyta_K07647	0.0183002696149611	4	8	24	NO
Dinophyta_K14978	0.0183002696149611	4	8	24	NO
Chlorophyta_K01922	0.0183002696149611	24	16	24	NO
Glaucophyta_K02881	0.0183002696149611	8	16	24	NO
Haptophyta_K10404	0.0183002696149611	24	12	24	NO
Haptophyta_K01530	0.0183002696149611	24	16	24	NO
Haptophyta_K11480	0.0183002696149611	24	12	24	NO
Bacillariophyta_K03061	0.0183199954095095	24	4	24	NO
Bacillariophyta_K14785	0.0183199954095095	20	4	24	NO
Cryptophyta_K00912	0.018356490610663	8	16	24	NO
Cryptophyta_K00979	0.018356490610663	8	16	24	NO
Dinophyta_K10068	0.0184502092111139	8	8	24	NO
Haptophyta_K14807	0.0184502092111139	20	16	24	NO
Rhodophyta_K15279	0.0184502092111139	24	12	24	NO
Bicosoecida_K07127	0.0184741424054911	20	16	24	NO
Bicosoecida_K13986	0.0184741424054911	20	16	24	NO
Haptophyta_K00129	0.0184741424054911	4	8	24	NO
Bacillariophyta_K06954	0.0184886261231846	8	16	24	NO
Cercozoa_K05860	0.0184886261231846	24	8	24	NO
Cercozoa_K15501	0.0184886261231846	24	8	24	NO
Chlorarachniophyta_K04372	0.0184886261231846	8	16	24	NO
Chlorarachniophyta_K08802	0.0184886261231846	8	16	24	NO
Chlorarachniophyta_K08811	0.0184886261231846	8	16	24	NO
Chlorophyta_K00999	0.0184886261231846	8	16	24	NO
Haptophyta_K02034	0.0184886261231846	24	8	24	NO
Rhodophyta_K09479	0.0184886261231846	24	8	24	NO
Sarcomastigophora_K12852	0.0184886261231846	24	8	24	NO
Sarcomastigophora_K00453	0.0184886261231846	24	8	24	NO
Sarcomastigophora_K03446	0.0184886261231846	24	8	24	NO
Cercozoa_K01527	0.0185818799747184	4	16	24	NO
Cryptophyta_K05833	0.0185818799747184	4	8	24	NO
Haptophyta_K06639	0.0185818799747184	24	20	24	NO
Ochrophyta_K09917	0.0185818799747184	16	8	24	NO
Dinophyta_K14592	0.0185845653597487	24	12	24	NO
Dinophyta_K09210	0.0185845653597487	4	12	24	NO
Chlorophyta_K15892	0.0185845653597487	12	12	24	NO
Cryptophyta_K07515	0.0185845653597487	24	12	24	NO
Cryptophyta_K03737	0.0185845653597487	12	12	24	NO
Cryptophyta_K12436	0.0185845653597487	16	12	24	NO
Ochrophyta_K00338	0.0185845653597487	24	12	24	NO
Ochrophyta_K03941	0.0185845653597487	24	12	24	NO
Sarcomastigophora_K00150	0.0185845653597487	16	12	24	NO
Haptophyta_K07211	0.0186014288855495	4	4	24	NO
Bicosoecida_K06957	0.0186100204953722	4	12	24	NO
Bicosoecida_K14521	0.0186100204953722	4	12	24	NO
Ochrophyta_K01366	0.0186100204953722	24	12	24	NO
Dinophyta_K07001	0.0186841289255085	16	8	24	NO
Dinophyta_K00117	0.0186841289255085	16	8	24	NO
Bacillariophyta_K01265	0.0186841289255085	24	16	24	NO
Bacillariophyta_K10125	0.0186841289255085	24	16	24	NO
Bacillariophyta_K10847	0.0186841289255085	24	16	24	NO
Ochrophyta_K01142	0.0186841289255085	24	16	24	NO
Dinophyta_K17804	0.018693250079138	12	4	24	NO
Dinophyta_K00286	0.018693250079138	16	20	24	NO
Dinophyta_K03848	0.018693250079138	4	20	24	NO
Dinophyta_K16687	0.018693250079138	4	20	24	NO
Chlorophyta_K06826	0.018693250079138	4	20	24	NO
Chlorophyta_K12180	0.018693250079138	12	4	24	NO
Haptophyta_K03009	0.018693250079138	24	4	24	NO
Haptophyta_K06153	0.018693250079138	24	4	24	NO
Haptophyta_K11464	0.018693250079138	24	4	24	NO
Haptophyta_K11939	0.018693250079138	24	4	24	NO
Haptophyta_K15554	0.018693250079138	24	4	24	NO
Sarcomastigophora_K13190	0.018693250079138	4	20	24	NO
Dinophyta_K01829	0.0187646335243767	20	16	24	NO
Dinophyta_K03070	0.0187646335243767	8	16	24	NO
Chlorophyta_K06627	0.0187646335243767	12	8	24	NO
Chlorophyta_K11967	0.0187646335243767	12	8	24	NO
Rhodophyta_K10685	0.0187646335243767	8	16	24	NO
Rhodophyta_K03301	0.0187646335243767	8	8	24	NO
Haptophyta_K12761	0.0187928986722754	24	12	24	NO
Dinophyta_K12403	0.0188480426630051	20	16	24	NO
Dinophyta_K00955	0.0188480426630051	20	16	24	NO
Dinophyta_K16013	0.0188480426630051	12	8	24	NO
Dinophyta_K04759	0.0188480426630051	20	8	24	NO
Dinophyta_K15404	0.0188480426630051	12	8	24	NO
Bacillariophyta_K05654	0.0188480426630051	12	8	24	NO
Bacillariophyta_K08596	0.0188480426630051	12	8	24	NO
Cryptophyta_K05674	0.0188480426630051	12	8	24	NO
Cryptophyta_K16599	0.0188480426630051	12	8	24	NO
Euglenozoa_K12180	0.0188480426630051	4	16	24	NO
Haptophyta_K16943	0.0188480426630051	12	8	24	NO
Haptophyta_K02428	0.0188480426630051	12	8	24	NO
Haptophyta_K03439	0.0188480426630051	20	8	24	NO
Haptophyta_K00485	0.0188480426630051	12	8	24	NO
Ochrophyta_K07181	0.0188480426630051	4	16	24	NO
Ochrophyta_K04654	0.0188480426630051	20	8	24	NO
Rhodophyta_K02606	0.0188480426630051	4	16	24	NO
Sarcomastigophora_K12326	0.0188480426630051	4	16	24	NO
Dinophyta_K12751	0.0188551084143004	24	8	24	NO
Chlorophyta_K10772	0.0188551084143004	8	12	24	NO
Chlorophyta_K07574	0.0188551084143004	20	12	24	NO
Glaucophyta_K07033	0.0188551084143004	12	12	24	NO
Rhodophyta_K08955	0.0188551084143004	12	12	24	NO
Sarcomastigophora_K01490	0.0188551084143004	8	12	24	NO
Chromerida_K08957	0.0188566462981394	12	8	24	NO
Chlorophyta_K10593	0.0188566462981394	8	16	24	NO
Bacillariophyta_K06676	0.0188778230651093	8	4	24	NO
Bicosoecida_K02234	0.0188778230651093	24	20	24	NO
Chlorophyta_K04096	0.0188778230651093	24	20	24	NO
Chlorophyta_K05355	0.0188778230651093	8	4	24	NO
Euglenozoa_K01810	0.0188778230651093	24	20	24	NO
Rhodophyta_K10357	0.0188778230651093	4	4	24	NO
Chromerida_K14786	0.0188900447128038	8	12	24	NO
Bacillariophyta_K03086	0.0188900447128038	8	12	24	NO
Bacillariophyta_K00392	0.0188900447128038	20	12	24	NO
Chlorarachniophyta_K02930	0.0188900447128038	8	12	24	NO
Chlorophyta_K15979	0.0188900447128038	8	12	24	NO
Chlorophyta_K13619	0.0188900447128038	8	12	24	NO
Chlorophyta_K01426	0.0188900447128038	8	12	24	NO
Cryptophyta_K09404	0.0188900447128038	8	12	24	NO
Cryptophyta_K12111	0.0188900447128038	8	12	24	NO
Haptophyta_K06022	0.0188900447128038	8	12	24	NO
Haptophyta_K11745	0.0188900447128038	8	12	24	NO
Haptophyta_K03023	0.0188900447128038	8	12	24	NO
Ochrophyta_K00101	0.0188900447128038	8	12	24	NO
Ochrophyta_K01423	0.0188900447128038	8	12	24	NO
Rhodophyta_K17501	0.0188900447128038	8	12	24	NO
Sarcomastigophora_K01697	0.0188900447128038	8	12	24	NO
Chlorophyta_K01280	0.0189173815503001	8	12	24	NO
Dinophyta_K03839	0.0189406897682601	20	12	24	NO
Cercozoa_K02202	0.0189406897682601	8	12	24	NO
Chlorophyta_K11353	0.0189406897682601	4	4	24	NO
Cryptophyta_K11209	0.0189406897682601	8	12	24	NO
Sarcomastigophora_K15152	0.0189406897682601	8	12	24	NO
Haptophyta_K10730	0.018956406617709	4	8	24	NO
Haptophyta_K00931	0.018956406617709	12	16	24	NO
Dinophyta_K04946	0.0190024628117643	16	12	24	NO
Bicosoecida_K08574	0.0190024628117643	24	12	24	NO
Chlorophyta_K02689	0.0190024628117643	12	12	24	NO
Ochrophyta_K08673	0.0190024628117643	4	12	24	NO
Ochrophyta_K13960	0.0190244311418839	12	12	24	NO
Cryptophyta_K00490	0.0190627808489178	8	16	24	NO
Cryptophyta_K07427	0.0190627808489178	8	16	24	NO
Bicosoecida_K15507	0.0190814855948494	4	4	24	NO
Dinophyta_K13995	0.0191733900536729	16	16	24	NO
Dinophyta_K11869	0.0191733900536729	16	16	24	NO
Bacillariophyta_K11136	0.0191733900536729	8	8	24	NO
Bacillariophyta_K15289	0.0191733900536729	8	16	24	NO
Bacillariophyta_K01278	0.0191733900536729	8	8	24	NO
Cercozoa_K17824	0.0191733900536729	8	8	24	NO
Cryptophyta_K04257	0.0191733900536729	8	8	24	NO
Cryptophyta_K05728	0.0191733900536729	8	8	24	NO
Cryptophyta_K07404	0.0191733900536729	8	16	24	NO
Haptophyta_K17095	0.0191733900536729	24	8	24	NO
Haptophyta_K07934	0.0191733900536729	24	8	24	NO
Cercozoa_K00923	0.0192728825952949	4	12	24	NO
Chlorophyta_K11438	0.0192728825952949	4	12	24	NO
Cryptophyta_K09964	0.0192728825952949	4	12	24	NO
Glaucophyta_K10601	0.0192728825952949	4	12	24	NO
Glaucophyta_K10636	0.0192728825952949	4	12	24	NO
Ochrophyta_K08805	0.0192728825952949	24	12	24	NO
Ochrophyta_K03797	0.0192728825952949	4	12	24	NO
Rhodophyta_K00508	0.0192728825952949	16	12	24	NO
Sarcomastigophora_K07938	0.0192728825952949	24	12	24	NO
Sarcomastigophora_K07939	0.0192728825952949	24	12	24	NO
Bacillariophyta_K14445	0.0193761337005274	16	8	24	NO
Bacillariophyta_K01835	0.0193854380160127	12	12	24	NO
Bacillariophyta_K02870	0.0193854380160127	24	12	24	NO
Chlorophyta_K11603	0.0193854380160127	12	12	24	NO
Chlorophyta_K13119	0.0193854380160127	20	16	24	NO
Dinophyta_K09571	0.0193897877997062	16	8	24	NO
Dinophyta_K05613	0.0193897877997062	16	4	24	NO
Cercozoa_K01322	0.0193897877997062	24	20	24	NO
Chlorophyta_K12670	0.0193897877997062	4	4	24	NO
Haptophyta_K05768	0.0193897877997062	24	8	24	NO
Haptophyta_K10754	0.0193897877997062	24	20	24	NO
Ochrophyta_K02957	0.0193897877997062	8	4	24	NO
Ochrophyta_K07376	0.0193897877997062	4	16	24	NO
Bacillariophyta_K00343	0.019410186663182	24	16	24	NO
Haptophyta_K03637	0.019410186663182	4	8	24	NO
Cryptophyta_K06180	0.0194750791820534	8	12	24	NO
Sarcomastigophora_K17200	0.0195082932572319	24	12	24	NO
Dinophyta_K00846	0.0195550406054779	4	12	24	NO
Cercozoa_K14436	0.0195550406054779	12	8	24	NO
Haptophyta_K06268	0.0195550406054779	8	16	24	NO
Chlorophyta_K15641	0.019572566680764	12	4	24	NO
Dinophyta_K16465	0.0196019643695253	20	16	24	NO
Dinophyta_K02084	0.0196019643695253	20	16	24	NO
Bacillariophyta_K02226	0.0196019643695253	12	8	24	NO
Cercozoa_K08800	0.0196019643695253	4	16	24	NO
Cercozoa_K08862	0.0196019643695253	20	8	24	NO
Glaucophyta_K00169	0.0196019643695253	12	8	24	NO
Ochrophyta_K08734	0.0196019643695253	12	8	24	NO
Rhodophyta_K06959	0.0196019643695253	20	8	24	NO
Chromerida_K14806	0.0196329359877137	8	20	24	NO
Chromerida_K05681	0.0196329359877137	12	20	24	NO
Chromerida_K06022	0.0196329359877137	12	20	24	NO
Chromerida_K10831	0.0196329359877137	12	20	24	NO
Ochrophyta_K15043	0.0196329359877137	24	20	24	NO
Ochrophyta_K15107	0.0196329359877137	24	20	24	NO
Sarcomastigophora_K13182	0.0196329359877137	20	4	24	NO
Chlorophyta_K06110	0.0196407379315629	4	20	24	NO
Sarcomastigophora_K13953	0.0196407379315629	8	12	24	NO
Dinophyta_K09879	0.019647121339197	8	12	24	NO
Dinophyta_K10300	0.019647121339197	4	4	24	NO
Bacillariophyta_K09803	0.019647121339197	4	20	24	NO
Bicosoecida_K14838	0.019647121339197	24	12	24	NO
Chlorarachniophyta_K04428	0.019647121339197	4	20	24	NO
Chlorophyta_K07874	0.019647121339197	24	12	24	NO
Euglenozoa_K09500	0.019647121339197	16	8	24	NO
Euglenozoa_K17267	0.019647121339197	4	20	24	NO
Ochrophyta_K10896	0.019647121339197	16	8	24	NO
Sarcomastigophora_K09487	0.019647121339197	20	12	24	NO
Euglenozoa_K13412	0.0196770321065102	12	4	24	NO
Dinophyta_K05612	0.0196771299091706	8	12	24	NO
Dinophyta_K05616	0.0196771299091706	8	12	24	NO
Dinophyta_K05617	0.0196771299091706	8	12	24	NO
Dinophyta_K08673	0.0196771299091706	8	12	24	NO
Bacillariophyta_K04913	0.0196771299091706	8	12	24	NO
Bicosoecida_K05723	0.0196771299091706	20	12	24	NO
Cercozoa_K03518	0.0196771299091706	8	12	24	NO
Cercozoa_K12235	0.0196771299091706	8	12	24	NO
Cercozoa_K06178	0.0196771299091706	8	12	24	NO
Chlorophyta_K09817	0.0196771299091706	8	12	24	NO
Chlorophyta_K03578	0.0196771299091706	8	12	24	NO
Cryptophyta_K01275	0.0196771299091706	8	12	24	NO
Cryptophyta_K15654	0.0196771299091706	8	12	24	NO
Haptophyta_K09560	0.0196771299091706	20	12	24	NO
Ochrophyta_K06640	0.0196771299091706	8	12	24	NO
Ochrophyta_K07145	0.0196771299091706	20	12	24	NO
Rhodophyta_K08895	0.0196771299091706	8	12	24	NO
Sarcomastigophora_K02030	0.0196771299091706	8	12	24	NO
Euglenozoa_K10409	0.0197056057815627	8	8	24	NO
Dinophyta_K03869	0.0197189297024031	12	12	24	NO
Bacillariophyta_K00042	0.0197189297024031	12	12	24	NO
Chlorophyta_K13431	0.0197579130784918	12	8	24	NO
Ochrophyta_K00033	0.0197676846166824	24	4	24	NO
Ochrophyta_K14561	0.0197676846166824	12	4	24	NO
Bacillariophyta_K03997	0.0197745087430227	16	16	24	NO
Cryptophyta_K10430	0.0197881969170391	12	16	24	NO
Dinophyta_K10839	0.0198180614639685	12	16	24	NO
Dinophyta_K08967	0.0198180614639685	12	16	24	NO
Bicosoecida_K15306	0.0198180614639685	4	8	24	NO
Haptophyta_K03429	0.0198180614639685	4	8	24	NO
Ochrophyta_K03438	0.0198180614639685	4	8	24	NO
Rhodophyta_K10046	0.0198252920828745	12	8	24	NO
Sarcomastigophora_K00135	0.0198252920828745	12	8	24	NO
Sarcomastigophora_K04631	0.0198252920828745	24	16	24	NO
Sarcomastigophora_K04637	0.0198252920828745	24	16	24	NO
Sarcomastigophora_K04639	0.0198252920828745	24	16	24	NO
Dinophyta_K07855	0.0198286568470584	16	4	24	NO
Dinophyta_K07882	0.0198286568470584	16	4	24	NO
Dinophyta_K07928	0.0198286568470584	16	4	24	NO
Bicosoecida_K02870	0.0198286568470584	4	12	24	NO
Cryptophyta_K03267	0.0198286568470584	24	12	24	NO
Cryptophyta_K01972	0.0198286568470584	20	20	24	NO
Glaucophyta_K00324	0.0198286568470584	12	12	24	NO
Glaucophyta_K00207	0.0198286568470584	24	20	24	NO
Glaucophyta_K00226	0.0198286568470584	24	20	24	NO
Ochrophyta_K06901	0.0198286568470584	24	12	24	NO
Cryptophyta_K03058	0.0198581539841612	8	8	24	NO
Cryptophyta_K03546	0.0198581539841612	8	16	24	NO
Cryptophyta_K00568	0.0198581539841612	8	16	24	NO
Bacillariophyta_K01489	0.019877928456309	16	16	24	NO
Dinophyta_K10484	0.0199334277181454	4	8	24	NO
Bacillariophyta_K03610	0.0199334277181454	20	12	24	NO
Cryptophyta_K02935	0.0199334277181454	12	12	24	NO
Ochrophyta_K00108	0.0199611998308412	12	12	24	NO
Cercozoa_K00314	0.019984594717052	4	8	24	NO
Dinophyta_K13717	0.0200284822276478	4	20	24	NO
Ochrophyta_K00363	0.0200764694808081	8	8	24	NO
Bacillariophyta_K01478	0.0201608555366532	12	20	24	NO
Dinophyta_K01536	0.0201976956246939	12	16	24	NO
Bacillariophyta_K13617	0.0201976956246939	8	16	24	NO
Chlorophyta_K00726	0.0201976956246939	8	20	24	NO
Chlorophyta_K10368	0.0201976956246939	8	20	24	NO
Sarcomastigophora_K13997	0.0202189444408146	24	16	24	NO
Chlorophyta_K03253	0.0202658042063268	16	16	24	NO
Dinophyta_K06236	0.0203558860760455	12	8	24	NO
Dinophyta_K04513	0.0203558860760455	4	16	24	NO
Bacillariophyta_K08647	0.0203558860760455	20	8	24	NO
Cercozoa_K16311	0.0203558860760455	20	8	24	NO
Cercozoa_K11265	0.0203558860760455	4	16	24	NO
Chlorophyta_K03366	0.0203558860760455	12	8	24	NO
Cryptophyta_K12811	0.0203558860760455	4	16	24	NO
Ochrophyta_K10359	0.0203558860760455	4	16	24	NO
Ochrophyta_K14539	0.0203558860760455	4	16	24	NO
Ochrophyta_K01733	0.0203558860760455	12	8	24	NO
Ochrophyta_K08635	0.0203558860760455	12	8	24	NO
Rhodophyta_K03141	0.0203558860760455	4	16	24	NO
Bicosoecida_K09496	0.020388048910318	24	20	24	NO
Dinophyta_K01738	0.0204642151055374	20	12	24	NO
Dinophyta_K01011	0.0204642151055374	8	12	24	NO
Bacillariophyta_K01872	0.0204642151055374	8	12	24	NO
Bacillariophyta_K14809	0.0204642151055374	8	12	24	NO
Bacillariophyta_K02087	0.0204642151055374	8	12	24	NO
Bicosoecida_K17260	0.0204642151055374	8	12	24	NO
Cercozoa_K11817	0.0204642151055374	8	12	24	NO
Cercozoa_K06835	0.0204642151055374	8	12	24	NO
Cercozoa_K17759	0.0204642151055374	20	12	24	NO
Chlorophyta_K03774	0.0204642151055374	20	12	24	NO
Chlorophyta_K01964	0.0204642151055374	8	12	24	NO
Chlorophyta_K02638	0.0204642151055374	8	12	24	NO
Chlorophyta_K01520	0.0204642151055374	8	12	24	NO
Chlorophyta_K14965	0.0204642151055374	8	12	24	NO
Cryptophyta_K16491	0.0204642151055374	8	12	24	NO
Cryptophyta_K04784	0.0204642151055374	8	12	24	NO
Euglenozoa_K10685	0.0204642151055374	8	12	24	NO
Haptophyta_K01873	0.0204642151055374	8	12	24	NO
Haptophyta_K00631	0.0204642151055374	8	12	24	NO
Haptophyta_K12343	0.0204642151055374	8	12	24	NO
Haptophyta_K12344	0.0204642151055374	8	12	24	NO
Sarcomastigophora_K08073	0.0204642151055374	8	12	24	NO
Bacillariophyta_K06633	0.0205013440061186	8	12	24	NO
Bacillariophyta_K05349	0.0205013440061186	20	12	24	NO
Bacillariophyta_K10777	0.0205013440061186	4	12	24	NO
Bacillariophyta_K08821	0.0205013440061186	16	12	24	NO
Cercozoa_K11072	0.0205013440061186	4	20	24	NO
Chlorarachniophyta_K02705	0.0205013440061186	16	12	24	NO
Chlorarachniophyta_K02706	0.0205013440061186	16	12	24	NO
Chlorophyta_K09689	0.0205013440061186	12	12	24	NO
Chlorophyta_K08624	0.0205013440061186	8	12	24	NO
Haptophyta_K07963	0.0205013440061186	20	12	24	NO
Haptophyta_K15109	0.0205013440061186	24	12	24	NO
Ochrophyta_K12197	0.0205013440061186	8	12	24	NO
Ochrophyta_K14780	0.0205013440061186	8	12	24	NO
Dinophyta_K10725	0.0205471475520314	24	16	24	NO
Chlorophyta_K17783	0.0205618717026748	8	16	24	NO
Cryptophyta_K08059	0.0205878033168312	12	8	24	NO
Cryptophyta_K00002	0.0206139608126163	16	12	24	NO
Haptophyta_K02759	0.020615244688876	24	16	24	NO
Bicosoecida_K01555	0.0206271491652338	24	4	24	NO
Bicosoecida_K02427	0.0206271491652338	12	4	24	NO
Bicosoecida_K14857	0.0206271491652338	12	4	24	NO
Cercozoa_K01941	0.0206271491652338	12	4	24	NO
Chlorarachniophyta_K06158	0.0206271491652338	12	4	24	NO
Glaucophyta_K04352	0.0206271491652338	4	20	24	NO
Bacillariophyta_K01684	0.0206364291309994	8	8	24	NO
Bicosoecida_K10532	0.0206364291309994	24	8	24	NO
Cryptophyta_K11303	0.0206364291309994	8	16	24	NO
Haptophyta_K07823	0.0206364291309994	24	8	24	NO
Ochrophyta_K08496	0.0206364291309994	8	16	24	NO
Rhodophyta_K16536	0.0206364291309994	8	8	24	NO
Bacillariophyta_K08271	0.0206495170663874	24	12	24	NO
Chlorophyta_K02873	0.0206495170663874	24	12	24	NO
Chlorophyta_K12666	0.0206495170663874	12	12	24	NO
Dinophyta_K10715	0.0206548508823525	24	12	24	NO
Dinophyta_K07296	0.0206548508823525	4	12	24	NO
Dinophyta_K08135	0.0206548508823525	4	12	24	NO
Sarcomastigophora_K03672	0.0206548508823525	20	20	24	NO
Dinophyta_K02910	0.020656000036605	24	12	24	NO
Dinophyta_K02900	0.020656000036605	24	12	24	NO
Dinophyta_K08907	0.020656000036605	16	12	24	NO
Dinophyta_K12165	0.020656000036605	20	12	24	NO
Bacillariophyta_K14058	0.020656000036605	8	12	24	NO
Chlorophyta_K08282	0.020656000036605	12	12	24	NO
Chlorophyta_K04789	0.020656000036605	24	20	24	NO
Chlorophyta_K10224	0.020656000036605	12	12	24	NO
Cryptophyta_K01607	0.020656000036605	4	12	24	NO
Cryptophyta_K02386	0.020656000036605	4	12	24	NO
Cryptophyta_K02388	0.020656000036605	4	12	24	NO
Cryptophyta_K02389	0.020656000036605	4	12	24	NO
Cryptophyta_K02390	0.020656000036605	4	12	24	NO
Cryptophyta_K02391	0.020656000036605	4	12	24	NO
Cryptophyta_K02392	0.020656000036605	4	12	24	NO
Cryptophyta_K02393	0.020656000036605	4	12	24	NO
Cryptophyta_K02395	0.020656000036605	4	12	24	NO
Cryptophyta_K02396	0.020656000036605	4	12	24	NO
Cryptophyta_K02397	0.020656000036605	4	12	24	NO
Cryptophyta_K07181	0.020656000036605	4	12	24	NO
Dinophyta_K02892	0.0206733500495237	20	16	24	NO
Dinophyta_K04569	0.0206733500495237	20	16	24	NO
Dinophyta_K14567	0.0206733500495237	8	16	24	NO
Dinophyta_K15046	0.0206733500495237	20	8	24	NO
Bacillariophyta_K01380	0.0206733500495237	12	16	24	NO
Bacillariophyta_K15743	0.0206733500495237	12	16	24	NO
Bicosoecida_K05360	0.0206733500495237	8	8	24	NO
Bicosoecida_K13337	0.0206733500495237	8	8	24	NO
Chlorophyta_K01848	0.0206733500495237	20	20	24	NO
Chlorophyta_K07559	0.0206733500495237	12	8	24	NO
Cryptophyta_K09489	0.0206733500495237	4	8	24	NO
Cryptophyta_K00817	0.0206733500495237	8	8	24	NO
Cryptophyta_K06095	0.0206733500495237	24	8	24	NO
Glaucophyta_K01966	0.0206733500495237	8	8	24	NO
Glaucophyta_K17489	0.0206733500495237	8	8	24	NO
Haptophyta_K04979	0.0206733500495237	4	16	24	NO
Haptophyta_K00907	0.0206733500495237	24	16	24	NO
Haptophyta_K00870	0.0206733500495237	24	8	24	NO
Ochrophyta_K00147	0.0206733500495237	4	16	24	NO
Ochrophyta_K03264	0.0206733500495237	20	8	24	NO
Ochrophyta_K16281	0.0206733500495237	12	16	24	NO
Rhodophyta_K00005	0.0206733500495237	8	8	24	NO
Rhodophyta_K00547	0.0206733500495237	12	8	24	NO
Sarcomastigophora_K00639	0.0206733500495237	8	8	24	NO
Bacillariophyta_K01716	0.020679716310228	12	16	24	NO
Bicosoecida_K01974	0.020679716310228	4	8	24	NO
Cercozoa_K08850	0.020679716310228	4	8	24	NO
Cercozoa_K03524	0.020679716310228	12	16	24	NO
Glaucophyta_K03243	0.020679716310228	12	16	24	NO
Rhodophyta_K00788	0.020679716310228	12	16	24	NO
Dinophyta_K10857	0.0209518292201549	4	16	24	NO
Bacillariophyta_K07906	0.0209731621960575	24	4	24	NO
Haptophyta_K01940	0.0210056034496817	4	8	24	NO
Dinophyta_K16198	0.0210252166675498	20	16	24	NO
Haptophyta_K01325	0.0210252166675498	4	16	24	NO
Chromerida_K03231	0.0210277022184472	24	20	24	NO
Chromerida_K03267	0.0210277022184472	24	20	24	NO
Chromerida_K14416	0.0210277022184472	24	20	24	NO
Chlorophyta_K12456	0.0210830992100655	4	12	24	NO
Haptophyta_K06184	0.0210830992100655	24	12	24	NO
Dinophyta_K14540	0.0211098077825657	4	16	24	NO
Dinophyta_K02821	0.0211098077825657	20	16	24	NO
Dinophyta_K14470	0.0211098077825657	20	16	24	NO
Bacillariophyta_K07883	0.0211098077825657	20	16	24	NO
Bacillariophyta_K16747	0.0211098077825657	20	8	24	NO
Bicosoecida_K12897	0.0211098077825657	12	8	24	NO
Rhodophyta_K04795	0.0211098077825657	20	8	24	NO
Rhodophyta_K14563	0.0211098077825657	20	8	24	NO
Dinophyta_K09810	0.0211431618329224	16	4	24	NO
Bicosoecida_K09499	0.0211431618329224	24	20	24	NO
Cryptophyta_K02821	0.0211431618329224	20	20	24	NO
Cryptophyta_K03801	0.0211431618329224	20	20	24	NO
Cryptophyta_K08484	0.0211431618329224	20	20	24	NO
Cryptophyta_K09158	0.0211431618329224	20	20	24	NO
Glaucophyta_K03130	0.0211431618329224	20	4	24	NO
Haptophyta_K04420	0.0211431618329224	24	20	24	NO
Chlorophyta_K00479	0.0211670313391163	4	16	24	NO
Dinophyta_K05741	0.0211793678739468	8	12	24	NO
Chlorophyta_K10098	0.0211793678739468	20	16	24	NO
Ochrophyta_K03168	0.0211793678739468	8	16	24	NO
Dinophyta_K01697	0.0212513003019043	20	12	24	NO
Bacillariophyta_K13091	0.0212513003019043	8	12	24	NO
Bacillariophyta_K00898	0.0212513003019043	8	12	24	NO
Bacillariophyta_K08959	0.0212513003019043	8	12	24	NO
Chlorophyta_K02318	0.0212513003019043	20	12	24	NO
Haptophyta_K09704	0.0212513003019043	8	12	24	NO
Ochrophyta_K14314	0.0212513003019043	8	12	24	NO
Bacillariophyta_K09425	0.0213503145507879	8	16	24	NO
Bacillariophyta_K07402	0.0213555666730402	8	12	24	NO
Bacillariophyta_K10544	0.0213555666730402	20	12	24	NO
Bicosoecida_K00133	0.0213555666730402	16	16	24	NO
Chlorophyta_K04079	0.0213555666730402	24	4	24	NO
Chlorophyta_K16482	0.0213555666730402	8	12	24	NO
Haptophyta_K14726	0.0213555666730402	8	12	24	NO
Ochrophyta_K13161	0.0213555666730402	4	20	24	NO
Sarcomastigophora_K08815	0.0213555666730402	24	16	24	NO
Dinophyta_K17266	0.0214811088043964	16	8	24	NO
Bacillariophyta_K04085	0.0214811088043964	24	16	24	NO
Ochrophyta_K17632	0.0214811088043964	24	16	24	NO
Rhodophyta_K11907	0.0214811088043964	16	8	24	NO
Rhodophyta_K02993	0.0214811088043964	24	16	24	NO
Dinophyta_K00939	0.0214866137137852	4	20	24	NO
Dinophyta_K06683	0.0214866137137852	24	4	24	NO
Bacillariophyta_K10899	0.0214866137137852	4	20	24	NO
Bacillariophyta_K05602	0.0214866137137852	4	20	24	NO
Bacillariophyta_K01443	0.0214866137137852	4	20	24	NO
Chlorophyta_K01254	0.0214866137137852	4	20	24	NO
Cryptophyta_K15628	0.0214866137137852	4	20	24	NO
Cryptophyta_K10588	0.0214866137137852	4	20	24	NO
Cryptophyta_K01476	0.0214866137137852	12	4	24	NO
Cryptophyta_K06966	0.0214866137137852	12	4	24	NO
Haptophyta_K13109	0.0214866137137852	12	4	24	NO
Bacillariophyta_K15668	0.0215102199783822	24	16	24	NO
Chlorophyta_K11153	0.0215102199783822	4	12	24	NO
Ochrophyta_K08740	0.0215102199783822	8	8	24	NO
Sarcomastigophora_K05970	0.0215102199783822	24	12	24	NO
Dinophyta_K05747	0.0215413711564875	12	16	24	NO
Dinophyta_K02864	0.0215413711564875	4	8	24	NO
Dinophyta_K07481	0.0215413711564875	4	8	24	NO
Bacillariophyta_K10592	0.0215413711564875	12	16	24	NO
Bacillariophyta_K06398	0.0215413711564875	12	16	24	NO
Chlorophyta_K03834	0.0215413711564875	12	16	24	NO
Chlorophyta_K06167	0.0215413711564875	4	8	24	NO
Chlorophyta_K02366	0.0215413711564875	12	16	24	NO
Haptophyta_K14497	0.0215413711564875	4	8	24	NO
Ochrophyta_K08288	0.0215413711564875	4	8	24	NO
Rhodophyta_K01027	0.0215413711564875	4	8	24	NO
Rhodophyta_K01028	0.0215413711564875	4	8	24	NO
Rhodophyta_K01029	0.0215413711564875	4	8	24	NO
Rhodophyta_K01031	0.0215413711564875	4	8	24	NO
Rhodophyta_K01034	0.0215413711564875	4	8	24	NO
Rhodophyta_K01035	0.0215413711564875	4	8	24	NO
Rhodophyta_K01040	0.0215413711564875	4	8	24	NO
Dinophyta_K05864	0.0215540869947183	24	12	24	NO
Dinophyta_K09565	0.0215540869947183	24	12	24	NO
Dinophyta_K02996	0.0215540869947183	24	12	24	NO
Dinophyta_K02982	0.0215540869947183	24	12	24	NO
Bacillariophyta_K02954	0.0215540869947183	12	16	24	NO
Bacillariophyta_K14698	0.0215540869947183	12	12	24	NO
Chlorarachniophyta_K14855	0.0215540869947183	4	20	24	NO
Chlorophyta_K16465	0.0215540869947183	24	12	24	NO
Cryptophyta_K16740	0.0215540869947183	24	20	24	NO
Cryptophyta_K03574	0.0215540869947183	8	12	24	NO
Ochrophyta_K03773	0.0215540869947183	24	4	24	NO
Ochrophyta_K01063	0.0215540869947183	12	12	24	NO
Ochrophyta_K13444	0.0215540869947183	8	12	24	NO
Dinophyta_K02912	0.0215721913560247	20	16	24	NO
Dinophyta_K02046	0.0215721913560247	8	8	24	NO
Dinophyta_K08226	0.0215721913560247	8	8	24	NO
Chromerida_K13993	0.0215721913560247	12	8	24	NO
Chromerida_K01090	0.0215721913560247	20	16	24	NO
Bacillariophyta_K01119	0.0215721913560247	24	20	24	NO
Cercozoa_K08293	0.0215721913560247	4	16	24	NO
Chlorarachniophyta_K11262	0.0215721913560247	16	8	24	NO
Chlorophyta_K03316	0.0215721913560247	4	16	24	NO
Chlorophyta_K06049	0.0215721913560247	16	16	24	NO
Chlorophyta_K09958	0.0215721913560247	4	16	24	NO
Chlorophyta_K10038	0.0215721913560247	8	16	24	NO
Cryptophyta_K05863	0.0215721913560247	24	16	24	NO
Cryptophyta_K10419	0.0215721913560247	24	16	24	NO
Euglenozoa_K03515	0.0215721913560247	8	16	24	NO
Glaucophyta_K06287	0.0215721913560247	24	16	24	NO
Glaucophyta_K09182	0.0215721913560247	12	8	24	NO
Glaucophyta_K09184	0.0215721913560247	12	8	24	NO
Haptophyta_K11320	0.0215721913560247	24	16	24	NO
Haptophyta_K07248	0.0215721913560247	20	16	24	NO
Haptophyta_K07833	0.0215721913560247	24	8	24	NO
Haptophyta_K07839	0.0215721913560247	24	8	24	NO
Ochrophyta_K13026	0.0215721913560247	8	16	24	NO
Ochrophyta_K07864	0.0215721913560247	20	16	24	NO
Rhodophyta_K00928	0.0215721913560247	12	16	24	NO
Rhodophyta_K14319	0.0215721913560247	4	16	24	NO
Rhodophyta_K08892	0.0215721913560247	4	8	24	NO
Sarcomastigophora_K00833	0.0215721913560247	20	8	24	NO
Sarcomastigophora_K15052	0.0215721913560247	20	8	24	NO
Dinophyta_K02520	0.0215744486369539	24	8	24	NO
Chromerida_K00871	0.0215744486369539	8	16	24	NO
Bacillariophyta_K12813	0.0215744486369539	8	8	24	NO
Bacillariophyta_K15675	0.0215744486369539	8	16	24	NO
Bacillariophyta_K12472	0.0215744486369539	24	8	24	NO
Bicosoecida_K04420	0.0215744486369539	8	8	24	NO
Chlorophyta_K16055	0.0215744486369539	8	8	24	NO
Haptophyta_K01079	0.0215744486369539	8	16	24	NO
Haptophyta_K11169	0.0215744486369539	8	16	24	NO
Ochrophyta_K00861	0.0215744486369539	16	16	24	NO
Rhodophyta_K02740	0.0215744486369539	8	16	24	NO
Sarcomastigophora_K09529	0.0215744486369539	8	8	24	NO
Bacillariophyta_K16753	0.0216079958648558	4	12	24	NO
Haptophyta_K06070	0.0216079958648558	24	8	24	NO
Bicosoecida_K10706	0.021766974888277	8	8	24	NO
Dinophyta_K09532	0.0218013760549658	16	4	24	NO
Ochrophyta_K16911	0.0218135112746695	24	16	24	NO
Bacillariophyta_K10766	0.0218375096608728	4	16	24	NO
Haptophyta_K03018	0.0218637294890859	20	16	24	NO
Rhodophyta_K00819	0.0218637294890859	12	8	24	NO
Sarcomastigophora_K08740	0.0218637294890859	4	16	24	NO
Bacillariophyta_K12232	0.0218982747555268	12	20	24	NO
Cryptophyta_K12863	0.0218982747555268	16	4	24	NO
Haptophyta_K08242	0.0218982747555268	20	20	24	NO
Bacillariophyta_K17043	0.0219015790792579	8	16	24	NO
Ochrophyta_K13752	0.0219015790792579	24	16	24	NO
Chromerida_K04464	0.0219016030699725	12	8	24	NO
Chromerida_K08830	0.0219016030699725	12	8	24	NO
Chromerida_K14512	0.0219016030699725	12	8	24	NO
Chromerida_K16194	0.0219016030699725	12	8	24	NO
Bicosoecida_K17767	0.0219016030699725	8	8	24	NO
Ochrophyta_K10884	0.0219016030699725	8	8	24	NO
Ochrophyta_K16747	0.0219393565226607	8	16	24	NO
Rhodophyta_K02876	0.0219393565226607	8	16	24	NO
Bacillariophyta_K09453	0.0219718842053935	12	8	24	NO
Chlorophyta_K15176	0.0219976264833505	4	12	24	NO
Cryptophyta_K01952	0.0219976264833505	12	4	24	NO
Chlorophyta_K10994	0.0220383854982711	8	12	24	NO
Cryptophyta_K02118	0.0220383854982711	8	12	24	NO
Cryptophyta_K02147	0.0220383854982711	8	12	24	NO
Ochrophyta_K13753	0.0220383854982711	8	12	24	NO
Rhodophyta_K08781	0.0220383854982711	8	12	24	NO
Dinophyta_K03768	0.0220414219014322	24	12	24	NO
Dinophyta_K12733	0.0220414219014322	24	12	24	NO
Dinophyta_K02873	0.0220414219014322	24	12	24	NO
Dinophyta_K02908	0.0220414219014322	24	12	24	NO
Dinophyta_K01899	0.0220414219014322	24	12	24	NO
Dinophyta_K01902	0.0220414219014322	24	12	24	NO
Dinophyta_K03446	0.0220414219014322	12	12	24	NO
Bacillariophyta_K00135	0.0220414219014322	12	12	24	NO
Bacillariophyta_K14213	0.0220414219014322	12	12	24	NO
Bicosoecida_K05864	0.0220414219014322	24	12	24	NO
Bicosoecida_K09583	0.0220414219014322	16	12	24	NO
Bicosoecida_K03452	0.0220414219014322	4	12	24	NO
Cercozoa_K09510	0.0220414219014322	4	12	24	NO
Chlorarachniophyta_K01259	0.0220414219014322	12	12	24	NO
Chlorophyta_K10125	0.0220414219014322	24	12	24	NO
Chlorophyta_K06234	0.0220414219014322	4	12	24	NO
Cryptophyta_K16618	0.0220414219014322	24	12	24	NO
Cryptophyta_K06875	0.0220414219014322	24	12	24	NO
Cryptophyta_K11361	0.0220414219014322	24	12	24	NO
Cryptophyta_K15920	0.0220414219014322	24	12	24	NO
Cryptophyta_K06182	0.0220414219014322	4	12	24	NO
Euglenozoa_K15112	0.0220414219014322	16	12	24	NO
Glaucophyta_K10834	0.0220414219014322	16	12	24	NO
Haptophyta_K15332	0.0220414219014322	24	12	24	NO
Haptophyta_K00838	0.0220414219014322	16	12	24	NO
Haptophyta_K05825	0.0220414219014322	16	12	24	NO
Haptophyta_K15105	0.0220414219014322	16	12	24	NO
Ochrophyta_K12736	0.0220414219014322	24	12	24	NO
Ochrophyta_K07516	0.0220414219014322	24	12	24	NO
Ochrophyta_K01703	0.0220414219014322	24	12	24	NO
Sarcomastigophora_K04044	0.0220414219014322	24	12	24	NO
Chlorophyta_K03027	0.0220489909782462	12	8	24	NO
Dinophyta_K07837	0.0220900429931429	16	4	24	NO
Bacillariophyta_K03308	0.0220900429931429	16	4	24	NO
Bacillariophyta_K08585	0.0220900429931429	16	4	24	NO
Haptophyta_K11710	0.0220900429931429	8	4	24	NO
Chlorophyta_K07253	0.0221002099554228	12	12	24	NO
Dinophyta_K09577	0.0222097893399618	16	20	24	NO
Dinophyta_K09598	0.0222097893399618	8	12	24	NO
Cercozoa_K01588	0.0222097893399618	16	8	24	NO
Cercozoa_K01589	0.0222097893399618	16	8	24	NO
Cercozoa_K11808	0.0222097893399618	16	8	24	NO
Cryptophyta_K13730	0.0222097893399618	8	12	24	NO
Haptophyta_K03040	0.0222097893399618	8	12	24	NO
Sarcomastigophora_K02677	0.0222097893399618	24	4	24	NO
Rhodophyta_K06133	0.0223072389529407	20	20	24	NO
Cercozoa_K15891	0.0223460782623367	12	4	24	NO
Chlorophyta_K16582	0.0223460782623367	4	20	24	NO
Glaucophyta_K13123	0.0223460782623367	12	4	24	NO
Haptophyta_K00942	0.0223460782623367	24	4	24	NO
Haptophyta_K08853	0.0223460782623367	24	4	24	NO
Haptophyta_K00038	0.0223460782623367	24	4	24	NO
Rhodophyta_K01012	0.0223460782623367	24	4	24	NO
Sarcomastigophora_K03559	0.0223460782623367	4	20	24	NO
Chlorarachniophyta_K02213	0.0223835438151956	12	8	24	NO
Chlorarachniophyta_K02603	0.0223835438151956	12	8	24	NO
Chlorarachniophyta_K10603	0.0223835438151956	12	8	24	NO
Chlorophyta_K11266	0.0223835438151956	4	8	24	NO
Bacillariophyta_K01382	0.022403026002747	12	16	24	NO
Glaucophyta_K01840	0.022403026002747	12	16	24	NO
Chlorophyta_K04127	0.0224078746618217	12	12	24	NO
Glaucophyta_K13577	0.0224078746618217	12	8	24	NO
Glaucophyta_K15104	0.0224078746618217	12	8	24	NO
Sarcomastigophora_K10875	0.0224078746618217	8	4	24	NO
Dinophyta_K00645	0.0224150700567615	16	8	24	NO
Bacillariophyta_K14358	0.0224150700567615	24	16	24	NO
Bacillariophyta_K14534	0.0224150700567615	16	8	24	NO
Cercozoa_K01834	0.0224150700567615	24	16	24	NO
Cercozoa_K03801	0.0224150700567615	24	16	24	NO
Chlorophyta_K11806	0.0224150700567615	24	16	24	NO
Chlorophyta_K12795	0.0224150700567615	24	16	24	NO
Haptophyta_K11175	0.0224150700567615	24	16	24	NO
Haptophyta_K02967	0.0224150700567615	24	16	24	NO
Rhodophyta_K07213	0.0224150700567615	24	16	24	NO
Sarcomastigophora_K15377	0.0224150700567615	24	16	24	NO
Dinophyta_K00940	0.0224521739528316	8	12	24	NO
Dinophyta_K06160	0.0224521739528316	16	4	24	NO
Dinophyta_K02219	0.0224521739528316	16	20	24	NO
Bacillariophyta_K11446	0.0224521739528316	12	4	24	NO
Bacillariophyta_K07098	0.0224521739528316	12	12	24	NO
Glaucophyta_K07760	0.0224521739528316	4	8	24	NO
Glaucophyta_K15562	0.0224521739528316	4	8	24	NO
Ochrophyta_K01679	0.0224521739528316	8	12	24	NO
Sarcomastigophora_K16290	0.0224521739528316	24	12	24	NO
Dinophyta_K03798	0.0224710326625257	16	8	24	NO
Dinophyta_K04362	0.0224710326625257	16	16	24	NO
Dinophyta_K05092	0.0224710326625257	16	16	24	NO
Dinophyta_K05093	0.0224710326625257	16	16	24	NO
Dinophyta_K05094	0.0224710326625257	16	16	24	NO
Dinophyta_K05098	0.0224710326625257	16	16	24	NO
Dinophyta_K05120	0.0224710326625257	16	16	24	NO
Dinophyta_K11218	0.0224710326625257	16	16	24	NO
Bacillariophyta_K02908	0.0224710326625257	20	16	24	NO
Bacillariophyta_K12968	0.0224710326625257	4	8	24	NO
Bicosoecida_K10831	0.0224710326625257	4	8	24	NO
Ochrophyta_K12172	0.0224710326625257	20	16	24	NO
Ochrophyta_K00143	0.0224710326625257	8	16	24	NO
Rhodophyta_K14824	0.0224710326625257	12	8	24	NO
Rhodophyta_K17822	0.0224710326625257	20	16	24	NO
Sarcomastigophora_K01829	0.0224710326625257	24	8	24	NO
Sarcomastigophora_K03053	0.0224710326625257	24	8	24	NO
Dinophyta_K01430	0.0225124681429084	24	8	24	NO
Dinophyta_K04039	0.0225124681429084	8	16	24	NO
Dinophyta_K02557	0.0225124681429084	8	16	24	NO
Dinophyta_K00090	0.0225124681429084	16	16	24	NO
Dinophyta_K05089	0.0225124681429084	16	16	24	NO
Dinophyta_K02405	0.0225124681429084	8	8	24	NO
Dinophyta_K03090	0.0225124681429084	8	8	24	NO
Dinophyta_K07183	0.0225124681429084	8	8	24	NO
Bacillariophyta_K03644	0.0225124681429084	8	16	24	NO
Bacillariophyta_K05882	0.0225124681429084	8	16	24	NO
Bacillariophyta_K01246	0.0225124681429084	8	16	24	NO
Bacillariophyta_K03799	0.0225124681429084	16	16	24	NO
Cercozoa_K11907	0.0225124681429084	8	16	24	NO
Chlorophyta_K00697	0.0225124681429084	8	8	24	NO
Chlorophyta_K10900	0.0225124681429084	8	16	24	NO
Chlorophyta_K11646	0.0225124681429084	8	16	24	NO
Chlorophyta_K08234	0.0225124681429084	8	16	24	NO
Chlorophyta_K08878	0.0225124681429084	24	8	24	NO
Chlorophyta_K05129	0.0225124681429084	8	16	24	NO
Chlorophyta_K13130	0.0225124681429084	8	16	24	NO
Chlorophyta_K00070	0.0225124681429084	16	16	24	NO
Cryptophyta_K03451	0.0225124681429084	8	16	24	NO
Cryptophyta_K02838	0.0225124681429084	24	8	24	NO
Haptophyta_K09512	0.0225124681429084	24	8	24	NO
Haptophyta_K08878	0.0225124681429084	24	8	24	NO
Haptophyta_K17588	0.0225124681429084	8	8	24	NO
Ochrophyta_K00471	0.0225124681429084	24	8	24	NO
Ochrophyta_K08878	0.0225124681429084	24	8	24	NO
Sarcomastigophora_K17601	0.0225124681429084	8	8	24	NO
Sarcomastigophora_K03704	0.0225124681429084	16	16	24	NO
Bacillariophyta_K15320	0.0225474739459365	12	12	24	NO
Sarcomastigophora_K03263	0.0225474739459365	24	12	24	NO
Dinophyta_K16815	0.0225646562541638	12	12	24	NO
Bicosoecida_K02923	0.0225646562541638	24	12	24	NO
Haptophyta_K09286	0.0225646562541638	24	12	24	NO
Dinophyta_K11159	0.0226533876781312	16	4	24	NO
Bacillariophyta_K02925	0.0227110100473077	8	4	24	NO
Chlorophyta_K08138	0.0228254706946379	8	12	24	NO
Haptophyta_K03496	0.0228254706946379	8	12	24	NO
Bacillariophyta_K00698	0.0228534963777715	12	8	24	NO
Chromerida_K02641	0.0228538216479213	12	8	24	NO
Bicosoecida_K10527	0.0228538216479213	20	16	24	NO
Cryptophyta_K07562	0.0228538216479213	16	8	24	NO
Chlorophyta_K01544	0.0228753370187014	4	16	24	NO
Dinophyta_K13926	0.022930950617376	12	8	24	NO
Chlorophyta_K07151	0.022930950617376	20	8	24	NO
Chlorophyta_K03133	0.022930950617376	8	16	24	NO
Rhodophyta_K11422	0.022930950617376	24	8	24	NO
Dinophyta_K08714	0.0229706062147296	12	8	24	NO
Dinophyta_K02293	0.0229706062147296	12	12	24	NO
Cercozoa_K03472	0.0229706062147296	12	8	24	NO
Cryptophyta_K09701	0.0229706062147296	4	4	24	NO
Ochrophyta_K04739	0.0229706062147296	4	16	24	NO
Rhodophyta_K07509	0.0229706062147296	24	12	24	NO
Dinophyta_K12172	0.0229997445927988	24	12	24	NO
Dinophyta_K02948	0.0229997445927988	24	12	24	NO
Dinophyta_K13501	0.0229997445927988	4	12	24	NO
Bacillariophyta_K17508	0.0229997445927988	12	12	24	NO
Bacillariophyta_K00130	0.0229997445927988	12	12	24	NO
Bacillariophyta_K13981	0.0229997445927988	12	12	24	NO
Bacillariophyta_K02440	0.0229997445927988	12	12	24	NO
Bacillariophyta_K07920	0.0229997445927988	16	12	24	NO
Bicosoecida_K02564	0.0229997445927988	24	12	24	NO
Cercozoa_K04561	0.0229997445927988	12	12	24	NO
Cercozoa_K14837	0.0229997445927988	12	12	24	NO
Cercozoa_K14438	0.0229997445927988	12	12	24	NO
Chlorarachniophyta_K17262	0.0229997445927988	16	12	24	NO
Chlorarachniophyta_K01074	0.0229997445927988	24	12	24	NO
Chlorophyta_K00046	0.0229997445927988	16	12	24	NO
Chlorophyta_K15173	0.0229997445927988	12	12	24	NO
Chlorophyta_K01847	0.0229997445927988	24	12	24	NO
Chlorophyta_K00432	0.0229997445927988	12	12	24	NO
Chlorophyta_K02058	0.0229997445927988	12	12	24	NO
Chlorophyta_K13427	0.0229997445927988	24	12	24	NO
Cryptophyta_K11927	0.0229997445927988	4	12	24	NO
Cryptophyta_K10689	0.0229997445927988	4	12	24	NO
Cryptophyta_K12067	0.0229997445927988	4	12	24	NO
Cryptophyta_K00518	0.0229997445927988	12	12	24	NO
Euglenozoa_K07876	0.0229997445927988	24	12	24	NO
Euglenozoa_K07880	0.0229997445927988	24	12	24	NO
Euglenozoa_K07890	0.0229997445927988	24	12	24	NO
Glaucophyta_K11253	0.0229997445927988	24	12	24	NO
Glaucophyta_K03143	0.0229997445927988	12	12	24	NO
Glaucophyta_K15115	0.0229997445927988	12	12	24	NO
Haptophyta_K12172	0.0229997445927988	24	12	24	NO
Haptophyta_K11253	0.0229997445927988	24	12	24	NO
Haptophyta_K08856	0.0229997445927988	24	12	24	NO
Haptophyta_K01581	0.0229997445927988	24	12	24	NO
Haptophyta_K15724	0.0229997445927988	24	12	24	NO
Ochrophyta_K02973	0.0229997445927988	24	12	24	NO
Ochrophyta_K02883	0.0229997445927988	24	12	24	NO
Ochrophyta_K03857	0.0229997445927988	24	12	24	NO
Ochrophyta_K02905	0.0229997445927988	24	12	24	NO
Ochrophyta_K01854	0.0229997445927988	24	12	24	NO
Ochrophyta_K08648	0.0229997445927988	24	12	24	NO
Ochrophyta_K09632	0.0229997445927988	24	12	24	NO
Sarcomastigophora_K04797	0.0229997445927988	4	12	24	NO
Sarcomastigophora_K11423	0.0229997445927988	4	12	24	NO
Sarcomastigophora_K07332	0.0229997445927988	24	12	24	NO
Dinophyta_K12857	0.0230210520368987	20	12	24	NO
Dinophyta_K07101	0.0230210520368987	20	16	24	NO
Haptophyta_K12862	0.0230210520368987	20	16	24	NO
Sarcomastigophora_K16896	0.0230210520368987	12	8	24	NO
Dinophyta_K01699	0.0230504796450187	16	4	24	NO
Bacillariophyta_K02517	0.0230504796450187	20	4	24	NO
Cryptophyta_K03644	0.0230504796450187	20	20	24	NO
Glaucophyta_K02290	0.0230504796450187	8	20	24	NO
Haptophyta_K13217	0.0230504796450187	8	20	24	NO
Haptophyta_K00793	0.0230504796450187	8	20	24	NO
Ochrophyta_K13298	0.0230504796450187	24	20	24	NO
Ochrophyta_K04075	0.0230640120068835	4	20	24	NO
Ochrophyta_K03073	0.0231334329882348	16	4	24	NO
Bacillariophyta_K07930	0.0232055428108881	24	4	24	NO
Haptophyta_K02921	0.0232295212780243	24	12	24	NO
Dinophyta_K10326	0.0232646808490065	4	8	24	NO
Bacillariophyta_K10248	0.0232646808490065	12	16	24	NO
Glaucophyta_K01262	0.0232646808490065	4	8	24	NO
Haptophyta_K03651	0.0232646808490065	4	8	24	NO
Haptophyta_K14136	0.0232646808490065	4	8	24	NO
Haptophyta_K15878	0.0232646808490065	4	8	24	NO
Dinophyta_K00821	0.0233490313091266	16	8	24	NO
Bacillariophyta_K15287	0.0233490313091266	24	16	24	NO
Rhodophyta_K00008	0.0233490313091266	24	16	24	NO
Bacillariophyta_K07953	0.0233502609109448	24	4	24	NO
Cryptophyta_K12410	0.0233502609109448	24	20	24	NO
Haptophyta_K08679	0.0233502609109448	20	20	24	NO
Bacillariophyta_K17599	0.0233567413723781	20	16	24	NO
Chlorophyta_K11128	0.0233567413723781	8	4	24	NO
Dinophyta_K00518	0.0233698739690268	20	16	24	NO
Dinophyta_K03749	0.0233698739690268	16	8	24	NO
Bacillariophyta_K01173	0.0233698739690268	24	4	24	NO
Bicosoecida_K12392	0.0233698739690268	4	16	24	NO
Haptophyta_K12469	0.0233698739690268	20	16	24	NO
Haptophyta_K02445	0.0233698739690268	16	8	24	NO
Ochrophyta_K05757	0.0233698739690268	20	16	24	NO
Dinophyta_K05863	0.0233714115794421	20	16	24	NO
Dinophyta_K15738	0.0233714115794421	12	8	24	NO
Dinophyta_K17218	0.0233714115794421	12	8	24	NO
Dinophyta_K07157	0.0233714115794421	4	16	24	NO
Dinophyta_K07026	0.0233714115794421	4	16	24	NO
Dinophyta_K13693	0.0233714115794421	4	16	24	NO
Bacillariophyta_K06876	0.0233714115794421	20	16	24	NO
Bicosoecida_K02936	0.0233714115794421	20	16	24	NO
Cercozoa_K03042	0.0233714115794421	12	8	24	NO
Chlorophyta_K00244	0.0233714115794421	20	8	24	NO
Cryptophyta_K16787	0.0233714115794421	4	16	24	NO
Ochrophyta_K03605	0.0233714115794421	20	16	24	NO
Ochrophyta_K03619	0.0233714115794421	20	16	24	NO
Ochrophyta_K04653	0.0233714115794421	20	16	24	NO
Sarcomastigophora_K17450	0.0233714115794421	4	16	24	NO
Chlorophyta_K02865	0.0234086244355506	24	16	24	NO
Dinophyta_K03929	0.023450487648863	8	16	24	NO
Dinophyta_K12883	0.023450487648863	16	16	24	NO
Cercozoa_K07198	0.023450487648863	8	8	24	NO
Chlorophyta_K14767	0.023450487648863	24	8	24	NO
Cryptophyta_K00924	0.023450487648863	8	8	24	NO
Cryptophyta_K16748	0.023450487648863	8	8	24	NO
Cryptophyta_K11143	0.023450487648863	8	8	24	NO
Cryptophyta_K00974	0.023450487648863	8	8	24	NO
Cryptophyta_K01392	0.023450487648863	16	16	24	NO
Cryptophyta_K01393	0.023450487648863	16	16	24	NO
Cryptophyta_K01405	0.023450487648863	16	16	24	NO
Cryptophyta_K13726	0.023450487648863	16	16	24	NO
Euglenozoa_K07394	0.023450487648863	8	8	24	NO
Haptophyta_K08017	0.023450487648863	24	8	24	NO
Haptophyta_K15156	0.023450487648863	16	16	24	NO
Haptophyta_K09417	0.023450487648863	8	8	24	NO
Rhodophyta_K13026	0.023450487648863	8	16	24	NO
Rhodophyta_K01704	0.023450487648863	8	8	24	NO
Rhodophyta_K16288	0.023450487648863	8	16	24	NO
Bacillariophyta_K09788	0.0234555157802916	8	16	24	NO
Bacillariophyta_K16514	0.0234555157802916	8	16	24	NO
Ochrophyta_K10686	0.0234555157802916	8	8	24	NO
Ochrophyta_K09421	0.0234555157802916	4	16	24	NO
Sarcomastigophora_K17686	0.0234555157802916	12	8	24	NO
Chlorophyta_K06674	0.0235112224367869	8	12	24	NO
Cryptophyta_K15014	0.0235112224367869	4	12	24	NO
Euglenozoa_K11652	0.0235112224367869	8	8	24	NO
Bacillariophyta_K03969	0.0235903224475349	16	12	24	NO
Euglenozoa_K08915	0.0235903224475349	12	12	24	NO
Ochrophyta_K01444	0.0235903224475349	16	12	24	NO
Ochrophyta_K13051	0.0235903224475349	16	12	24	NO
Bacillariophyta_K00965	0.0236125558910047	8	12	24	NO
Chlorophyta_K08769	0.0237235614772225	12	16	24	NO
Sarcomastigophora_K02902	0.0237458363004469	8	12	24	NO
Sarcomastigophora_K02913	0.0237458363004469	8	12	24	NO
Sarcomastigophora_K03327	0.0237458363004469	8	12	24	NO
Sarcomastigophora_K03466	0.0237458363004469	8	12	24	NO
Sarcomastigophora_K03634	0.0237458363004469	8	12	24	NO
Sarcomastigophora_K06938	0.0237458363004469	8	12	24	NO
Sarcomastigophora_K10914	0.0237458363004469	8	12	24	NO
Chromerida_K02230	0.0238060642165846	16	8	24	NO
Chromerida_K03403	0.0238060642165846	16	8	24	NO
Rhodophyta_K00384	0.0238060642165846	12	8	24	NO
Chlorophyta_K07399	0.0239418941183747	8	16	24	NO
Cryptophyta_K16283	0.0239418941183747	8	12	24	NO
Chlorophyta_K12598	0.0239577885303697	8	4	24	NO
Dinophyta_K08572	0.0239580672841654	24	12	24	NO
Dinophyta_K00480	0.0239580672841654	12	12	24	NO
Dinophyta_K01455	0.0239580672841654	24	12	24	NO
Dinophyta_K10910	0.0239580672841654	16	12	24	NO
Chromerida_K09966	0.0239580672841654	16	12	24	NO
Bacillariophyta_K17260	0.0239580672841654	24	12	24	NO
Bacillariophyta_K13370	0.0239580672841654	12	12	24	NO
Bicosoecida_K09495	0.0239580672841654	24	12	24	NO
Bicosoecida_K17481	0.0239580672841654	4	12	24	NO
Cercozoa_K02898	0.0239580672841654	24	12	24	NO
Chlorarachniophyta_K12734	0.0239580672841654	24	12	24	NO
Chlorophyta_K02868	0.0239580672841654	24	12	24	NO
Chlorophyta_K01412	0.0239580672841654	24	12	24	NO
Chlorophyta_K10914	0.0239580672841654	24	12	24	NO
Chlorophyta_K11856	0.0239580672841654	24	12	24	NO
Cryptophyta_K07114	0.0239580672841654	4	12	24	NO
Cryptophyta_K10125	0.0239580672841654	24	12	24	NO
Cryptophyta_K07769	0.0239580672841654	16	12	24	NO
Cryptophyta_K00699	0.0239580672841654	24	12	24	NO
Glaucophyta_K07513	0.0239580672841654	12	12	24	NO
Haptophyta_K13917	0.0239580672841654	24	12	24	NO
Haptophyta_K11087	0.0239580672841654	24	12	24	NO
Haptophyta_K03213	0.0239580672841654	16	12	24	NO
Haptophyta_K13280	0.0239580672841654	24	12	24	NO
Haptophyta_K06966	0.0239580672841654	12	12	24	NO
Haptophyta_K01925	0.0239580672841654	24	12	24	NO
Ochrophyta_K01417	0.0239580672841654	16	12	24	NO
Ochrophyta_K02964	0.0239580672841654	24	12	24	NO
Ochrophyta_K11960	0.0239580672841654	24	12	24	NO
Ochrophyta_K12267	0.0239580672841654	4	12	24	NO
Ochrophyta_K14638	0.0239580672841654	4	12	24	NO
Ochrophyta_K17199	0.0239580672841654	24	12	24	NO
Ochrophyta_K04552	0.0239580672841654	24	12	24	NO
Rhodophyta_K01625	0.0239580672841654	12	12	24	NO
Rhodophyta_K16339	0.0239580672841654	24	12	24	NO
Sarcomastigophora_K01966	0.0239580672841654	24	12	24	NO
Bacillariophyta_K01858	0.0239693282240657	12	20	24	NO
Haptophyta_K03823	0.0239693282240657	12	8	24	NO
Ochrophyta_K12813	0.0239693282240657	8	12	24	NO
Sarcomastigophora_K07678	0.0239693282240657	4	20	24	NO
Dinophyta_K13862	0.0240109162968944	16	4	24	NO
Bacillariophyta_K01637	0.0240109162968944	16	4	24	NO
Cercozoa_K04411	0.0240109162968944	24	20	24	NO
Ochrophyta_K10392	0.0240109162968944	24	20	24	NO
Ochrophyta_K14994	0.0240109162968944	20	20	24	NO
Cercozoa_K08818	0.0240470631973897	8	12	24	NO
Chlorophyta_K00286	0.0240555654306311	16	16	24	NO
Chlorophyta_K11631	0.0240555654306311	8	16	24	NO
Bacillariophyta_K07874	0.0240650073594395	24	4	24	NO
Bacillariophyta_K07901	0.0240650073594395	24	4	24	NO
Bacillariophyta_K02303	0.0240650073594395	12	4	24	NO
Ochrophyta_K03420	0.0240650073594395	24	4	24	NO
Sarcomastigophora_K12846	0.024126335695266	4	8	24	NO
Bicosoecida_K04416	0.0242005046347674	12	4	24	NO
Dinophyta_K02712	0.0242483478690581	4	8	24	NO
Dinophyta_K05605	0.0242483478690581	16	20	24	NO
Ochrophyta_K12738	0.0242483478690581	24	12	24	NO
Dinophyta_K16195	0.0242687152755278	4	20	24	NO
Cryptophyta_K02729	0.0242687152755278	4	16	24	NO
Chromerida_K00218	0.0242829925614916	16	8	24	NO
Cryptophyta_K00876	0.0242829925614916	16	8	24	NO
Haptophyta_K14305	0.0242829925614916	24	16	24	NO
Ochrophyta_K08958	0.0242829925614916	24	16	24	NO
Rhodophyta_K01868	0.0242829925614916	16	8	24	NO
Cryptophyta_K07298	0.0243299389295605	8	8	24	NO
Ochrophyta_K13150	0.0243299389295605	24	16	24	NO
Dinophyta_K02355	0.0243875599089831	12	8	24	NO
Dinophyta_K03772	0.0243875599089831	20	16	24	NO
Dinophyta_K06644	0.0243875599089831	20	16	24	NO
Dinophyta_K02013	0.0243875599089831	12	8	24	NO
Dinophyta_K01626	0.0243875599089831	20	8	24	NO
Dinophyta_K06607	0.0243875599089831	20	16	24	NO
Bacillariophyta_K11085	0.0243875599089831	12	8	24	NO
Bacillariophyta_K01663	0.0243875599089831	12	8	24	NO
Bacillariophyta_K03094	0.0243875599089831	20	16	24	NO
Bacillariophyta_K01544	0.0243875599089831	12	8	24	NO
Bicosoecida_K02112	0.0243875599089831	4	16	24	NO
Bicosoecida_K02133	0.0243875599089831	4	16	24	NO
Cercozoa_K09568	0.0243875599089831	20	8	24	NO
Chlorophyta_K03245	0.0243875599089831	4	16	24	NO
Chlorophyta_K10625	0.0243875599089831	4	16	24	NO
Cryptophyta_K03353	0.0243875599089831	4	16	24	NO
Cryptophyta_K02459	0.0243875599089831	4	16	24	NO
Glaucophyta_K00030	0.0243875599089831	20	16	24	NO
Glaucophyta_K07246	0.0243875599089831	20	16	24	NO
Glaucophyta_K10875	0.0243875599089831	20	8	24	NO
Haptophyta_K04514	0.0243875599089831	20	16	24	NO
Haptophyta_K12825	0.0243875599089831	20	16	24	NO
Haptophyta_K02621	0.0243875599089831	4	16	24	NO
Haptophyta_K02520	0.0243875599089831	12	8	24	NO
Ochrophyta_K05865	0.0243875599089831	20	16	24	NO
Ochrophyta_K02962	0.0243875599089831	20	16	24	NO
Ochrophyta_K09931	0.0243875599089831	20	8	24	NO
Ochrophyta_K12304	0.0243875599089831	4	16	24	NO
Rhodophyta_K00485	0.0243875599089831	12	8	24	NO
Sarcomastigophora_K02362	0.0243875599089831	4	16	24	NO
Dinophyta_K08138	0.0243885071548175	24	8	24	NO
Chromerida_K00266	0.0243885071548175	8	16	24	NO
Bacillariophyta_K06995	0.0243885071548175	16	16	24	NO
Cercozoa_K11229	0.0243885071548175	24	8	24	NO
Chlorophyta_K12448	0.0243885071548175	8	16	24	NO
Chlorophyta_K03091	0.0243885071548175	8	16	24	NO
Chlorophyta_K14300	0.0243885071548175	24	8	24	NO
Cryptophyta_K06636	0.0243885071548175	8	16	24	NO
Cryptophyta_K03086	0.0243885071548175	8	16	24	NO
Cryptophyta_K10824	0.0243885071548175	8	8	24	NO
Euglenozoa_K08582	0.0243885071548175	8	16	24	NO
Glaucophyta_K00637	0.0243885071548175	8	16	24	NO
Ochrophyta_K12614	0.0243885071548175	8	8	24	NO
Ochrophyta_K02740	0.0243885071548175	8	8	24	NO
Rhodophyta_K02870	0.0243885071548175	8	16	24	NO
Bacillariophyta_K09491	0.0244753208142173	20	8	24	NO
Bacillariophyta_K10743	0.0244753208142173	16	4	24	NO
Cercozoa_K08294	0.0244753208142173	8	8	24	NO
Haptophyta_K00876	0.0245265480618365	16	4	24	NO
Bacillariophyta_K15052	0.0245334494992559	16	16	24	NO
Haptophyta_K02736	0.0245334494992559	4	8	24	NO
Haptophyta_K14949	0.0245334494992559	8	12	24	NO
Dinophyta_K00667	0.0245861744988194	12	8	24	NO
Chromerida_K01537	0.024615988640906	16	12	24	NO
Bacillariophyta_K12766	0.024615988640906	24	12	24	NO
Bicosoecida_K08568	0.024615988640906	8	4	24	NO
Chlorophyta_K15263	0.024615988640906	16	12	24	NO
Euglenozoa_K00909	0.024615988640906	4	12	24	NO
Euglenozoa_K01092	0.024615988640906	16	12	24	NO
Ochrophyta_K07966	0.024615988640906	24	12	24	NO
Bacillariophyta_K13026	0.0246948698956357	8	8	24	NO
Bacillariophyta_K02740	0.0246948698956357	20	8	24	NO
Euglenozoa_K10403	0.024758306785248	8	16	24	NO
Haptophyta_K02912	0.024758306785248	20	16	24	NO
Haptophyta_K13538	0.024758306785248	24	16	24	NO
Dinophyta_K00668	0.0248019051807326	12	8	24	NO
Chlorophyta_K12949	0.0248019051807326	8	16	24	NO
Cryptophyta_K05677	0.0248019051807326	4	20	24	NO
Cryptophyta_K07007	0.0248019051807326	8	8	24	NO
Cryptophyta_K07261	0.0248019051807326	8	8	24	NO
Cryptophyta_K13948	0.0248019051807326	8	8	24	NO
Euglenozoa_K00392	0.0248019051807326	12	20	24	NO
Glaucophyta_K13982	0.0248019051807326	8	20	24	NO
Ochrophyta_K10805	0.0248019051807326	16	8	24	NO
Rhodophyta_K12877	0.0248019051807326	12	20	24	NO
Dinophyta_K00382	0.024916389975532	12	12	24	NO
Dinophyta_K05681	0.024916389975532	12	12	24	NO
Dinophyta_K04000	0.024916389975532	12	12	24	NO
Dinophyta_K03870	0.024916389975532	12	12	24	NO
Bacillariophyta_K08775	0.024916389975532	12	12	24	NO
Bacillariophyta_K10355	0.024916389975532	24	12	24	NO
Bacillariophyta_K16575	0.024916389975532	24	12	24	NO
Bacillariophyta_K15587	0.024916389975532	12	12	24	NO
Bacillariophyta_K12833	0.024916389975532	12	12	24	NO
Bacillariophyta_K08558	0.024916389975532	24	12	24	NO
Bicosoecida_K10406	0.024916389975532	24	12	24	NO
Bicosoecida_K02977	0.024916389975532	24	12	24	NO
Bicosoecida_K05666	0.024916389975532	4	12	24	NO
Bicosoecida_K02893	0.024916389975532	4	12	24	NO
Bicosoecida_K06134	0.024916389975532	16	12	24	NO
Cercozoa_K01965	0.024916389975532	12	12	24	NO
Cercozoa_K06924	0.024916389975532	12	12	24	NO
Chlorarachniophyta_K04427	0.024916389975532	4	12	24	NO
Chlorarachniophyta_K02471	0.024916389975532	12	12	24	NO
Chlorophyta_K03257	0.024916389975532	24	12	24	NO
Chlorophyta_K01066	0.024916389975532	4	12	24	NO
Chlorophyta_K06071	0.024916389975532	24	12	24	NO
Chlorophyta_K01268	0.024916389975532	12	12	24	NO
Cryptophyta_K08738	0.024916389975532	24	12	24	NO
Cryptophyta_K06167	0.024916389975532	24	12	24	NO
Cryptophyta_K05779	0.024916389975532	12	12	24	NO
Cryptophyta_K03544	0.024916389975532	4	12	24	NO
Cryptophyta_K02414	0.024916389975532	4	12	24	NO
Cryptophyta_K02415	0.024916389975532	4	12	24	NO
Cryptophyta_K02416	0.024916389975532	4	12	24	NO
Cryptophyta_K02417	0.024916389975532	4	12	24	NO
Cryptophyta_K02418	0.024916389975532	4	12	24	NO
Cryptophyta_K02419	0.024916389975532	4	12	24	NO
Cryptophyta_K02420	0.024916389975532	4	12	24	NO
Cryptophyta_K03785	0.024916389975532	4	12	24	NO
Cryptophyta_K13888	0.024916389975532	4	12	24	NO
Haptophyta_K01507	0.024916389975532	16	12	24	NO
Haptophyta_K02028	0.024916389975532	24	12	24	NO
Haptophyta_K13050	0.024916389975532	24	12	24	NO
Haptophyta_K03334	0.024916389975532	12	12	24	NO
Haptophyta_K03272	0.024916389975532	24	12	24	NO
Ochrophyta_K11727	0.024916389975532	4	12	24	NO
Ochrophyta_K15720	0.024916389975532	4	12	24	NO
Sarcomastigophora_K16292	0.024916389975532	24	12	24	NO
Bacillariophyta_K02693	0.0249244719079909	16	20	24	NO
Chlorophyta_K09624	0.0249244719079909	4	20	24	NO
Glaucophyta_K17800	0.0249244719079909	24	4	24	NO
Ochrophyta_K07494	0.0249244719079909	24	4	24	NO
Ochrophyta_K02493	0.0249244719079909	4	20	24	NO
Bicosoecida_K03650	0.024927263606463	4	12	24	NO
Haptophyta_K00014	0.024927263606463	8	16	24	NO
Haptophyta_K15595	0.024927263606463	24	12	24	NO
Sarcomastigophora_K12188	0.024927263606463	24	8	24	NO
Dinophyta_K12972	0.0249680502334017	20	4	24	NO
Cercozoa_K08821	0.0249680502334017	12	12	24	NO
Chlorophyta_K00466	0.0249680502334017	16	12	24	NO
Cryptophyta_K14558	0.0249680502334017	8	16	24	NO
Haptophyta_K00466	0.0249680502334017	16	12	24	NO
Dinophyta_K13095	0.0249713529487702	12	20	24	NO
Cercozoa_K02211	0.0249713529487702	8	4	24	NO
Chlorophyta_K00051	0.0249713529487702	20	4	24	NO
Ochrophyta_K02111	0.0249713529487702	24	20	24	NO
Ochrophyta_K02132	0.0249713529487702	24	20	24	NO
Rhodophyta_K01089	0.0249879905415255	12	16	24	NO
Dinophyta_K13183	0.0251401115245438	8	12	24	NO
Cercozoa_K15078	0.0251401115245438	8	12	24	NO
Chlorophyta_K12813	0.0251401115245438	8	12	24	NO
Chlorophyta_K13179	0.0251401115245438	8	12	24	NO
Cryptophyta_K01769	0.0251401115245438	8	12	24	NO
Cryptophyta_K08766	0.0251401115245438	8	12	24	NO
Rhodophyta_K01392	0.0251401115245438	8	12	24	NO
Sarcomastigophora_K00936	0.0251401115245438	8	12	24	NO
Sarcomastigophora_K02069	0.0251401115245438	20	12	24	NO
Dinophyta_K07957	0.0251464348271714	24	12	24	NO
Dinophyta_K02144	0.0251675565820288	4	20	24	NO
Dinophyta_K12448	0.0252169538138567	24	16	24	NO
Bacillariophyta_K07240	0.0252169538138567	24	16	24	NO
Bacillariophyta_K16510	0.0252169538138567	16	8	24	NO
Bacillariophyta_K17457	0.0252812590787481	16	20	24	NO
Bacillariophyta_K01525	0.0252812590787481	12	4	24	NO
Ochrophyta_K03283	0.0252812590787481	24	4	24	NO
Dinophyta_K01691	0.0253031364867429	4	12	24	NO
Bacillariophyta_K07497	0.025326526660772	8	16	24	NO
Bicosoecida_K01476	0.025326526660772	8	16	24	NO
Bicosoecida_K01480	0.025326526660772	8	16	24	NO
Bicosoecida_K06695	0.025326526660772	8	16	24	NO
Cercozoa_K03933	0.025326526660772	24	8	24	NO
Chlorophyta_K01310	0.025326526660772	8	8	24	NO
Chlorophyta_K01326	0.025326526660772	8	8	24	NO
Cryptophyta_K03724	0.025326526660772	24	8	24	NO
Ochrophyta_K11161	0.025326526660772	8	16	24	NO
Sarcomastigophora_K05647	0.025326526660772	8	8	24	NO
Haptophyta_K13982	0.0253340979569027	20	20	24	NO
Bacillariophyta_K00207	0.0253505051747222	4	4	24	NO
Euglenozoa_K08967	0.0253633655202734	20	12	24	NO
Ochrophyta_K14157	0.0253633655202734	8	12	24	NO
Rhodophyta_K07925	0.0253633655202734	8	12	24	NO
Dinophyta_K16466	0.0254037082385241	20	16	24	NO
Dinophyta_K10805	0.0254037082385241	20	8	24	NO
Dinophyta_K03184	0.0254037082385241	20	8	24	NO
Chromerida_K17615	0.0254037082385241	20	16	24	NO
Bacillariophyta_K05816	0.0254037082385241	4	16	24	NO
Bacillariophyta_K17217	0.0254037082385241	4	16	24	NO
Bacillariophyta_K05275	0.0254037082385241	4	16	24	NO
Bicosoecida_K05863	0.0254037082385241	4	16	24	NO
Chlorophyta_K02910	0.0254037082385241	4	16	24	NO
Chlorophyta_K02902	0.0254037082385241	12	8	24	NO
Chlorophyta_K10558	0.0254037082385241	12	8	24	NO
Cryptophyta_K09554	0.0254037082385241	4	16	24	NO
Euglenozoa_K15264	0.0254037082385241	12	8	24	NO
Glaucophyta_K13159	0.0254037082385241	20	8	24	NO
Glaucophyta_K14948	0.0254037082385241	20	8	24	NO
Haptophyta_K15255	0.0254037082385241	20	16	24	NO
Haptophyta_K04567	0.0254037082385241	20	16	24	NO
Haptophyta_K01358	0.0254037082385241	20	16	24	NO
Haptophyta_K02920	0.0254037082385241	20	16	24	NO
Haptophyta_K13091	0.0254037082385241	20	16	24	NO
Haptophyta_K12349	0.0254037082385241	4	16	24	NO
Haptophyta_K08734	0.0254037082385241	4	16	24	NO
Ochrophyta_K00820	0.0254037082385241	20	8	24	NO
Ochrophyta_K02128	0.0254037082385241	20	16	24	NO
Rhodophyta_K12761	0.0254037082385241	12	8	24	NO
Sarcomastigophora_K08581	0.0254037082385241	12	8	24	NO
Sarcomastigophora_K08585	0.0254037082385241	12	8	24	NO
Bicosoecida_K12735	0.0254612887113372	4	16	24	NO
Dinophyta_K09418	0.025495125848143	4	4	24	NO
Chlorophyta_K05528	0.025495125848143	8	16	24	NO
Cryptophyta_K05672	0.025495125848143	12	8	24	NO
Cryptophyta_K04463	0.025495125848143	12	8	24	NO
Haptophyta_K01069	0.025495125848143	20	8	24	NO
Rhodophyta_K11757	0.025495125848143	8	8	24	NO
Sarcomastigophora_K12767	0.025495125848143	4	16	24	NO
Sarcomastigophora_K02315	0.025495125848143	8	16	24	NO
Sarcomastigophora_K12194	0.025495125848143	8	8	24	NO
Chlorophyta_K01561	0.0255556765617249	8	12	24	NO
Cryptophyta_K07232	0.0255556765617249	8	12	24	NO
Haptophyta_K00281	0.0255556765617249	20	12	24	NO
Ochrophyta_K03695	0.0255556765617249	16	12	24	NO
Rhodophyta_K01938	0.0255556765617249	4	12	24	NO
Sarcomastigophora_K15202	0.0255556765617249	16	12	24	NO
Dinophyta_K02304	0.0255768295347655	12	12	24	NO
Cryptophyta_K02088	0.0255768295347655	8	16	24	NO
Glaucophyta_K13137	0.0255768295347655	20	8	24	NO
Sarcomastigophora_K08789	0.0255768295347655	12	8	24	NO
Dinophyta_K02872	0.0256226780020908	24	12	24	NO
Sarcomastigophora_K00924	0.0256416548342771	12	8	24	NO
Bicosoecida_K07904	0.0256551386074638	20	16	24	NO
Chlorophyta_K03645	0.0257105493539114	12	16	24	NO
Cryptophyta_K14780	0.0257105493539114	4	16	24	NO
Cryptophyta_K11982	0.0257105493539114	12	8	24	NO
Dinophyta_K03427	0.0257839364565423	16	20	24	NO
Bacillariophyta_K01345	0.0257839364565423	4	20	24	NO
Bicosoecida_K02088	0.0257839364565423	12	4	24	NO
Ochrophyta_K10567	0.0257839364565423	24	4	24	NO
Dinophyta_K12191	0.0258747126668986	16	12	24	NO
Bacillariophyta_K01239	0.0258747126668986	12	12	24	NO
Bacillariophyta_K01250	0.0258747126668986	12	12	24	NO
Bacillariophyta_K12700	0.0258747126668986	12	12	24	NO
Cercozoa_K13335	0.0258747126668986	4	12	24	NO
Chlorophyta_K02950	0.0258747126668986	24	12	24	NO
Chlorophyta_K12589	0.0258747126668986	12	12	24	NO
Chlorophyta_K11126	0.0258747126668986	12	12	24	NO
Cryptophyta_K01277	0.0258747126668986	4	12	24	NO
Cryptophyta_K04928	0.0258747126668986	16	12	24	NO
Haptophyta_K00889	0.0258747126668986	24	12	24	NO
Ochrophyta_K06013	0.0258747126668986	24	12	24	NO
Ochrophyta_K00528	0.0258747126668986	16	12	24	NO
Ochrophyta_K08267	0.0258747126668986	12	12	24	NO
Sarcomastigophora_K03585	0.0258747126668986	16	12	24	NO
Bicosoecida_K16801	0.0258802488842427	4	16	24	NO
Cercozoa_K15115	0.0258802488842427	8	8	24	NO
Chlorophyta_K00245	0.0258802488842427	24	8	24	NO
Cryptophyta_K02603	0.0258802488842427	24	20	24	NO
Cryptophyta_K07095	0.0258802488842427	8	4	24	NO
Haptophyta_K01336	0.0258802488842427	4	16	24	NO
Rhodophyta_K05675	0.0258802488842427	8	16	24	NO
Bacillariophyta_K02707	0.0259667722427378	8	12	24	NO
Bacillariophyta_K01259	0.0260110576763092	24	12	24	NO
Bacillariophyta_K08797	0.0260110576763092	12	12	24	NO
Chlorophyta_K00414	0.0260110576763092	4	12	24	NO
Euglenozoa_K12436	0.0260110576763092	20	20	24	NO
Euglenozoa_K09585	0.0260110576763092	24	12	24	NO
Rhodophyta_K14162	0.0260110576763092	16	12	24	NO
Sarcomastigophora_K03630	0.0260110576763092	24	20	24	NO
Dinophyta_K13354	0.0260445217852846	4	20	24	NO
Haptophyta_K10392	0.0260663978885299	24	20	24	NO
Bacillariophyta_K00058	0.026138151880199	12	12	24	NO
Chlorophyta_K01303	0.026138151880199	8	4	24	NO
Chlorophyta_K17608	0.026138151880199	24	16	24	NO
Cryptophyta_K04427	0.026138151880199	24	16	24	NO
Cryptophyta_K07662	0.026138151880199	8	12	24	NO
Ochrophyta_K12487	0.026138151880199	4	12	24	NO
Dinophyta_K00359	0.0261509150662217	16	8	24	NO
Dinophyta_K15423	0.0262331598516979	20	12	24	NO
Dinophyta_K08617	0.0262331598516979	8	12	24	NO
Dinophyta_K01485	0.0262331598516979	20	12	24	NO
Bacillariophyta_K01887	0.0262331598516979	8	12	24	NO
Bacillariophyta_K14960	0.0262331598516979	8	12	24	NO
Bacillariophyta_K12116	0.0262331598516979	8	12	24	NO
Bacillariophyta_K02903	0.0262331598516979	20	12	24	NO
Chlorophyta_K02945	0.0262331598516979	8	12	24	NO
Chlorophyta_K03727	0.0262331598516979	8	12	24	NO
Chlorophyta_K01419	0.0262331598516979	8	12	24	NO
Cryptophyta_K04443	0.0262331598516979	8	12	24	NO
Cryptophyta_K03087	0.0262331598516979	8	12	24	NO
Haptophyta_K04652	0.0262331598516979	20	12	24	NO
Ochrophyta_K01082	0.0262331598516979	20	12	24	NO
Rhodophyta_K08813	0.0262331598516979	8	12	24	NO
Cercozoa_K14809	0.0262645461667265	8	8	24	NO
Cercozoa_K17686	0.0262645461667265	8	8	24	NO
Cercozoa_K11642	0.0262645461667265	8	8	24	NO
Cercozoa_K14435	0.0262645461667265	8	8	24	NO
Chlorophyta_K13342	0.0262645461667265	8	16	24	NO
Chlorophyta_K09969	0.0262645461667265	8	16	24	NO
Haptophyta_K09969	0.0262645461667265	8	16	24	NO
Ochrophyta_K09969	0.0262645461667265	8	16	24	NO
Rhodophyta_K07208	0.0262645461667265	16	16	24	NO
Rhodophyta_K00391	0.0262645461667265	8	16	24	NO
Bicosoecida_K04780	0.0262721428899687	4	16	24	NO
Bacillariophyta_K14573	0.0263474618751789	16	12	24	NO
Bacillariophyta_K07877	0.026380444256085	24	4	24	NO
Cercozoa_K03531	0.026380444256085	4	20	24	NO
Chlorophyta_K09701	0.026380444256085	4	20	24	NO
Cryptophyta_K03563	0.026380444256085	12	4	24	NO
Cryptophyta_K05659	0.026380444256085	4	20	24	NO
Rhodophyta_K00856	0.026380444256085	12	4	24	NO
Dinophyta_K02937	0.026419856568065	20	16	24	NO
Chromerida_K02214	0.026419856568065	12	8	24	NO
Bacillariophyta_K07447	0.026419856568065	4	16	24	NO
Cercozoa_K00033	0.026419856568065	20	8	24	NO
Cercozoa_K00157	0.026419856568065	12	8	24	NO
Cercozoa_K05741	0.026419856568065	12	8	24	NO
Chlorarachniophyta_K15987	0.026419856568065	20	8	24	NO
Chlorarachniophyta_K11835	0.026419856568065	4	16	24	NO
Chlorophyta_K09552	0.026419856568065	12	8	24	NO
Chlorophyta_K00135	0.026419856568065	12	8	24	NO
Cryptophyta_K14331	0.026419856568065	20	16	24	NO
Haptophyta_K14454	0.026419856568065	20	8	24	NO
Haptophyta_K14455	0.026419856568065	20	8	24	NO
Haptophyta_K03130	0.026419856568065	20	16	24	NO
Rhodophyta_K01914	0.026419856568065	12	8	24	NO
Sarcomastigophora_K07636	0.026419856568065	4	16	24	NO
Sarcomastigophora_K01277	0.026419856568065	20	8	24	NO
Dinophyta_K15687	0.0264201724169515	20	12	24	NO
Cryptophyta_K00036	0.0264201724169515	12	12	24	NO
Cryptophyta_K13937	0.0264201724169515	12	12	24	NO
Haptophyta_K08570	0.0264602981237499	4	12	24	NO
Haptophyta_K03426	0.0264602981237499	16	8	24	NO
Haptophyta_K13615	0.0264602981237499	8	8	24	NO
Bacillariophyta_K03288	0.0265149308820687	8	16	24	NO
Haptophyta_K00162	0.0265149308820687	12	8	24	NO
Haptophyta_K07101	0.0265149308820687	8	8	24	NO
Rhodophyta_K00773	0.0265149308820687	8	8	24	NO
Bacillariophyta_K01325	0.026568301264004	24	8	24	NO
Glaucophyta_K09604	0.026568301264004	8	8	24	NO
Glaucophyta_K13722	0.026568301264004	8	8	24	NO
Sarcomastigophora_K01816	0.026568301264004	12	8	24	NO
Glaucophyta_K17681	0.026660958224596	24	16	24	NO
Dinophyta_K04857	0.0266627919225748	12	16	24	NO
Ochrophyta_K01886	0.0266627919225748	8	12	24	NO
Bicosoecida_K00658	0.0267139494697279	12	16	24	NO
Cercozoa_K02739	0.0267139494697279	24	12	24	NO
Bacillariophyta_K01702	0.0267159771231391	12	16	24	NO
Cercozoa_K02922	0.0267159771231391	4	8	24	NO
Chlorarachniophyta_K02987	0.0267159771231391	4	8	24	NO
Chlorophyta_K02912	0.0267159771231391	4	8	24	NO
Chlorophyta_K09554	0.0267159771231391	4	8	24	NO
Cryptophyta_K14400	0.0267159771231391	12	16	24	NO
Euglenozoa_K11927	0.0267159771231391	4	8	24	NO
Glaucophyta_K02938	0.0267159771231391	4	8	24	NO
Haptophyta_K01285	0.0267159771231391	4	8	24	NO
Chlorophyta_K06076	0.0267241027161081	4	16	24	NO
Chlorophyta_K12312	0.0267241027161081	4	16	24	NO
Cryptophyta_K07376	0.0267241027161081	8	8	24	NO
Rhodophyta_K15255	0.0267241027161081	8	4	24	NO
Dinophyta_K12423	0.026787345184004	4	16	24	NO
Bacillariophyta_K00215	0.026787345184004	12	12	24	NO
Bacillariophyta_K03596	0.0268330353582652	12	12	24	NO
Bacillariophyta_K11805	0.0268330353582652	24	12	24	NO
Bicosoecida_K01876	0.0268330353582652	24	12	24	NO
Chlorophyta_K07007	0.0268330353582652	12	12	24	NO
Chlorophyta_K11187	0.0268330353582652	4	12	24	NO
Cryptophyta_K06077	0.0268330353582652	24	12	24	NO
Haptophyta_K00383	0.0268330353582652	16	12	24	NO
Haptophyta_K17824	0.0268330353582652	24	12	24	NO
Sarcomastigophora_K10406	0.0268330353582652	24	12	24	NO
Haptophyta_K06867	0.0268704434271193	8	4	24	NO
Chlorophyta_K09493	0.0268922262525218	24	20	24	NO
Chlorophyta_K08837	0.0268922262525218	4	4	24	NO
Cryptophyta_K10408	0.0268922262525218	24	20	24	NO
Dinophyta_K15333	0.0269585925877528	12	4	24	NO
Bacillariophyta_K14773	0.0269585925877528	4	20	24	NO
Bicosoecida_K01647	0.0269585925877528	24	20	24	NO
Cryptophyta_K05662	0.0269585925877528	12	4	24	NO
Dinophyta_K14838	0.0270948517461554	12	12	24	NO
Bacillariophyta_K02838	0.0270948517461554	20	4	24	NO
Bacillariophyta_K03862	0.0270948517461554	12	12	24	NO
Bacillariophyta_K05036	0.0270948517461554	16	4	24	NO
Chlorophyta_K09393	0.0270948517461554	24	12	24	NO
Chlorophyta_K15587	0.0270948517461554	16	12	24	NO
Chlorophyta_K09633	0.0270948517461554	16	12	24	NO
Haptophyta_K01965	0.0270948517461554	24	12	24	NO
Haptophyta_K07300	0.0270948517461554	24	12	24	NO
Dinophyta_K15372	0.0271042183455568	12	4	24	NO
Bacillariophyta_K00128	0.0271042183455568	12	12	24	NO
Bacillariophyta_K01969	0.0271042183455568	16	12	24	NO
Cercozoa_K10798	0.0271042183455568	4	8	24	NO
Cryptophyta_K05653	0.0271042183455568	16	16	24	NO
Cryptophyta_K08080	0.0271042183455568	4	20	24	NO
Ochrophyta_K14810	0.0271042183455568	20	12	24	NO
Ochrophyta_K02824	0.0271042183455568	24	12	24	NO
Rhodophyta_K00051	0.0271042183455568	4	12	24	NO
Bacillariophyta_K00223	0.027202565672681	8	8	24	NO
Bacillariophyta_K14563	0.027202565672681	8	8	24	NO
Cercozoa_K02180	0.027202565672681	8	16	24	NO
Chlorophyta_K00117	0.027202565672681	8	16	24	NO
Chlorophyta_K03569	0.027202565672681	24	8	24	NO
Dinophyta_K03309	0.0272745932662946	8	12	24	NO
Dinophyta_K00995	0.0272745932662946	8	20	24	NO
Bacillariophyta_K13961	0.0272745932662946	8	12	24	NO
Bacillariophyta_K03305	0.0272745932662946	8	12	24	NO
Bacillariophyta_K14978	0.0272745932662946	8	12	24	NO
Cercozoa_K14536	0.0272745932662946	8	12	24	NO
Chlorophyta_K11265	0.0272745932662946	24	12	24	NO
Chlorophyta_K14944	0.0272745932662946	4	20	24	NO
Euglenozoa_K16311	0.0272745932662946	8	12	24	NO
Haptophyta_K13137	0.0272745932662946	8	12	24	NO
Haptophyta_K00119	0.0272745932662946	8	12	24	NO
Rhodophyta_K02109	0.0272745932662946	4	12	24	NO
Rhodophyta_K02113	0.0272745932662946	4	12	24	NO
Rhodophyta_K07107	0.0272745932662946	8	20	24	NO
Sarcomastigophora_K15038	0.0272745932662946	8	12	24	NO
Sarcomastigophora_K15786	0.0272745932662946	8	12	24	NO
Dinophyta_K00255	0.0273262081788519	20	12	24	NO
Dinophyta_K10988	0.0273262081788519	8	12	24	NO
Bacillariophyta_K08884	0.0273262081788519	8	12	24	NO
Bacillariophyta_K14561	0.0273262081788519	8	12	24	NO
Bacillariophyta_K12883	0.0273262081788519	8	12	24	NO
Bacillariophyta_K03293	0.0273262081788519	8	12	24	NO
Bicosoecida_K10764	0.0273262081788519	8	12	24	NO
Chlorophyta_K17579	0.0273262081788519	8	12	24	NO
Chlorophyta_K02359	0.0273262081788519	20	12	24	NO
Chlorophyta_K10324	0.0273262081788519	8	12	24	NO
Glaucophyta_K04646	0.0273262081788519	8	12	24	NO
Haptophyta_K04418	0.0273262081788519	20	12	24	NO
Ochrophyta_K01744	0.0273262081788519	8	12	24	NO
Ochrophyta_K06631	0.0273262081788519	8	12	24	NO
Rhodophyta_K11672	0.0273262081788519	8	12	24	NO
Sarcomastigophora_K10260	0.0273262081788519	8	12	24	NO
Sarcomastigophora_K02169	0.0273262081788519	8	12	24	NO
Rhodophyta_K03428	0.0273668155103841	4	16	24	NO
Dinophyta_K02115	0.027436004897606	20	16	24	NO
Dinophyta_K02691	0.027436004897606	20	16	24	NO
Dinophyta_K00949	0.027436004897606	4	16	24	NO
Dinophyta_K12591	0.027436004897606	12	8	24	NO
Chromerida_K12740	0.027436004897606	20	16	24	NO
Bacillariophyta_K00901	0.027436004897606	4	16	24	NO
Bacillariophyta_K03650	0.027436004897606	12	8	24	NO
Bacillariophyta_K01164	0.027436004897606	12	8	24	NO
Bacillariophyta_K11664	0.027436004897606	20	8	24	NO
Cercozoa_K01547	0.027436004897606	4	16	24	NO
Chlorophyta_K07252	0.027436004897606	12	8	24	NO
Dinophyta_K01919	0.0274796294334219	4	20	24	NO
Cercozoa_K07950	0.0274796294334219	24	4	24	NO
Chlorophyta_K15544	0.0274796294334219	12	4	24	NO
Cryptophyta_K00326	0.0274796294334219	4	20	24	NO
Ochrophyta_K08653	0.0274796294334219	4	20	24	NO
Chlorophyta_K15738	0.0275347359159944	12	8	24	NO
Cryptophyta_K12574	0.0275347359159944	8	4	24	NO
Ochrophyta_K03684	0.0276001306866628	12	12	24	NO
Sarcomastigophora_K02111	0.0276001306866628	4	8	24	NO
Cryptophyta_K07071	0.0276107458682607	12	8	24	NO
Chlorophyta_K14841	0.0276150344912382	8	8	24	NO
Haptophyta_K15433	0.0276150344912382	20	8	24	NO
Cercozoa_K02915	0.0276639002452258	4	16	24	NO
Dinophyta_K13644	0.0276753138166709	8	8	24	NO
Dinophyta_K09705	0.0276753138166709	4	12	24	NO
Haptophyta_K03364	0.0276753138166709	24	8	24	NO
Cercozoa_K17681	0.0276929872210193	20	16	24	NO
Chlorophyta_K04076	0.0277913580496318	16	12	24	NO
Euglenozoa_K13984	0.0277913580496318	24	12	24	NO
Ochrophyta_K07880	0.0277913580496318	24	12	24	NO
Dinophyta_K14846	0.0278526629043975	20	4	24	NO
Bicosoecida_K03641	0.0278526629043975	8	4	24	NO
Chlorophyta_K11486	0.0278526629043975	24	20	24	NO
Chlorophyta_K16932	0.0278526629043975	24	20	24	NO
Cryptophyta_K03404	0.0278526629043975	20	4	24	NO
Haptophyta_K02316	0.0278526629043975	24	20	24	NO
Haptophyta_K14742	0.0278526629043975	24	20	24	NO
Rhodophyta_K14688	0.0278526629043975	8	4	24	NO
Dinophyta_K11127	0.0278728199620776	8	16	24	NO
Dinophyta_K00840	0.0278728199620776	16	8	24	NO
Dinophyta_K05654	0.0278728199620776	12	8	24	NO
Dinophyta_K04603	0.0278728199620776	16	16	24	NO
Dinophyta_K00179	0.0278728199620776	12	8	24	NO
Bacillariophyta_K09817	0.0278728199620776	12	8	24	NO
Bacillariophyta_K06147	0.0278728199620776	12	8	24	NO
Bacillariophyta_K01061	0.0278728199620776	4	8	24	NO
Bicosoecida_K05646	0.0278728199620776	8	8	24	NO
Cercozoa_K04534	0.0278728199620776	4	8	24	NO
Cercozoa_K03424	0.0278728199620776	16	8	24	NO
Cercozoa_K11412	0.0278728199620776	24	16	24	NO
Cercozoa_K11413	0.0278728199620776	24	16	24	NO
Cryptophyta_K12035	0.0278728199620776	12	8	24	NO
Euglenozoa_K02973	0.0278728199620776	4	8	24	NO
Haptophyta_K03495	0.0278728199620776	4	8	24	NO
Ochrophyta_K17292	0.0278728199620776	4	8	24	NO
Sarcomastigophora_K12738	0.0278728199620776	20	16	24	NO
Sarcomastigophora_K00791	0.0278728199620776	4	8	24	NO
Sarcomastigophora_K05781	0.0278728199620776	4	8	24	NO
Bacillariophyta_K01641	0.0278775413458843	12	16	24	NO
Bicosoecida_K01366	0.0278775413458843	4	8	24	NO
Chlorarachniophyta_K00207	0.0278775413458843	12	16	24	NO
Ochrophyta_K02870	0.0278775413458843	4	8	24	NO
Ochrophyta_K07438	0.0278775413458843	4	8	24	NO
Rhodophyta_K01845	0.0278775413458843	12	16	24	NO
Sarcomastigophora_K05577	0.0278775413458843	4	8	24	NO
Cercozoa_K14778	0.0279206500760089	12	20	24	NO
Haptophyta_K10716	0.0279206500760089	24	20	24	NO
Bacillariophyta_K14404	0.0279520123659172	12	20	24	NO
Chlorarachniophyta_K02350	0.0279520123659172	16	12	24	NO
Ochrophyta_K13418	0.0279520123659172	8	4	24	NO
Sarcomastigophora_K10715	0.0279853817005203	4	20	24	NO
Ochrophyta_K07298	0.0279861788724458	24	8	24	NO
Chlorarachniophyta_K14564	0.028036936291263	24	16	24	NO
Chlorarachniophyta_K14565	0.028036936291263	24	16	24	NO
Chlorophyta_K17678	0.0281405851786355	8	16	24	NO
Euglenozoa_K03032	0.0281405851786355	8	16	24	NO
Chlorophyta_K00281	0.0281786458160017	16	4	24	NO
Ochrophyta_K10691	0.0281786458160017	24	12	24	NO
Sarcomastigophora_K10603	0.0281786458160017	20	20	24	NO
Chromerida_K14777	0.0282227291582902	8	12	24	NO
Bicosoecida_K00526	0.0282826626214506	20	12	24	NO
Bicosoecida_K10808	0.0282826626214506	20	12	24	NO
Cercozoa_K10947	0.0282826626214506	12	12	24	NO
Chlorophyta_K05016	0.0282826626214506	12	12	24	NO
Chlorophyta_K13278	0.0282826626214506	12	12	24	NO
Cryptophyta_K08054	0.0282826626214506	20	12	24	NO
Cryptophyta_K08057	0.0282826626214506	20	12	24	NO
Cryptophyta_K05681	0.0282826626214506	16	4	24	NO
Glaucophyta_K01092	0.0282826626214506	4	20	24	NO
Glaucophyta_K03676	0.0282826626214506	4	20	24	NO
Haptophyta_K12198	0.0282826626214506	20	12	24	NO
Haptophyta_K02908	0.0282826626214506	24	12	24	NO
Haptophyta_K08903	0.0282826626214506	16	4	24	NO
Rhodophyta_K01537	0.0282826626214506	8	12	24	NO
Sarcomastigophora_K00351	0.0282826626214506	4	12	24	NO
Sarcomastigophora_K08364	0.0282826626214506	4	12	24	NO
Haptophyta_K15667	0.0282861553164586	8	20	24	NO
Chromerida_K01303	0.0283760723254502	16	16	24	NO
Chromerida_K01423	0.0283760723254502	16	16	24	NO
Chlorophyta_K17641	0.0283760723254502	16	8	24	NO
Glaucophyta_K04512	0.0283760723254502	12	8	24	NO
Haptophyta_K17641	0.0283760723254502	16	8	24	NO
Haptophyta_K12501	0.0283760723254502	8	16	24	NO
Ochrophyta_K17641	0.0283760723254502	16	8	24	NO
Rhodophyta_K02069	0.0283760723254502	12	16	24	NO
Sarcomastigophora_K00575	0.0283760723254502	24	16	24	NO
Sarcomastigophora_K03411	0.0283760723254502	24	16	24	NO
Sarcomastigophora_K03527	0.0283760723254502	24	16	24	NO
Sarcomastigophora_K03774	0.0283760723254502	24	16	24	NO
Dinophyta_K10404	0.0284110346523902	4	20	24	NO
Dinophyta_K17603	0.0284110346523902	4	20	24	NO
Bacillariophyta_K08149	0.0284110346523902	8	12	24	NO
Bacillariophyta_K16781	0.0284110346523902	16	12	24	NO
Cercozoa_K11254	0.0284110346523902	24	4	24	NO
Cercozoa_K17822	0.0284110346523902	8	12	24	NO
Chlorophyta_K14445	0.0284110346523902	8	12	24	NO
Cryptophyta_K02202	0.0284110346523902	8	12	24	NO
Glaucophyta_K07866	0.0284110346523902	16	12	24	NO
Haptophyta_K00858	0.0284110346523902	8	12	24	NO
Haptophyta_K02089	0.0284110346523902	24	12	24	NO
Sarcomastigophora_K13755	0.0284110346523902	20	4	24	NO
Sarcomastigophora_K03386	0.0284110346523902	16	4	24	NO
Bacillariophyta_K02010	0.028419256506006	8	12	24	NO
Bacillariophyta_K08198	0.028419256506006	8	12	24	NO
Bacillariophyta_K08199	0.028419256506006	8	12	24	NO
Cercozoa_K12767	0.028419256506006	8	12	24	NO
Chlorarachniophyta_K05684	0.028419256506006	20	12	24	NO
Chlorarachniophyta_K17506	0.028419256506006	8	12	24	NO
Chlorarachniophyta_K02984	0.028419256506006	20	12	24	NO
Chlorophyta_K09485	0.028419256506006	8	12	24	NO
Chlorophyta_K10586	0.028419256506006	8	12	24	NO
Chlorophyta_K00616	0.028419256506006	8	12	24	NO
Chlorophyta_K03861	0.028419256506006	8	12	24	NO
Euglenozoa_K02003	0.028419256506006	8	12	24	NO
Euglenozoa_K17609	0.028419256506006	20	12	24	NO
Haptophyta_K01077	0.028419256506006	20	12	24	NO
Ochrophyta_K07654	0.028419256506006	8	12	24	NO
Rhodophyta_K11982	0.028419256506006	20	12	24	NO
Sarcomastigophora_K04417	0.028419256506006	8	12	24	NO
Sarcomastigophora_K15437	0.028419256506006	20	12	24	NO
Sarcomastigophora_K07649	0.028419256506006	8	12	24	NO
Sarcomastigophora_K09971	0.028419256506006	8	12	24	NO
Sarcomastigophora_K10007	0.028419256506006	8	12	24	NO
Sarcomastigophora_K17217	0.028419256506006	8	12	24	NO
Bicosoecida_K16292	0.0284364540424004	4	12	24	NO
Dinophyta_K14782	0.0284521532271469	12	8	24	NO
Dinophyta_K03285	0.0284521532271469	20	16	24	NO
Dinophyta_K08720	0.0284521532271469	20	16	24	NO
Bacillariophyta_K12667	0.0284521532271469	12	8	24	NO
Cryptophyta_K03343	0.0284521532271469	4	16	24	NO
Rhodophyta_K01954	0.0284521532271469	4	16	24	NO
Sarcomastigophora_K00690	0.0284521532271469	4	16	24	NO
Sarcomastigophora_K15378	0.0284521532271469	4	16	24	NO
Bacillariophyta_K07875	0.0285788146107587	24	4	24	NO
Cryptophyta_K00872	0.0285788146107587	12	4	24	NO
Rhodophyta_K03671	0.0285788146107587	12	4	24	NO
Dinophyta_K03900	0.0286802933045096	8	16	24	NO
Bacillariophyta_K01654	0.0286802933045096	20	8	24	NO
Chlorophyta_K12872	0.0286802933045096	8	16	24	NO
Euglenozoa_K02901	0.0286802933045096	24	16	24	NO
Ochrophyta_K01275	0.0286802933045096	24	16	24	NO
Ochrophyta_K15670	0.0286802933045096	8	16	24	NO
Cercozoa_K04514	0.0287081840182243	24	16	24	NO
Haptophyta_K00332	0.0287081840182243	24	16	24	NO
Haptophyta_K03936	0.0287081840182243	24	16	24	NO
Haptophyta_K15334	0.0287496807409985	12	12	24	NO
Euglenozoa_K16774	0.0287611936127716	24	12	24	NO
Haptophyta_K09839	0.0287611936127716	16	12	24	NO
Dinophyta_K16780	0.0287823263693377	20	16	24	NO
Bacillariophyta_K06989	0.0287823263693377	16	12	24	NO
Bacillariophyta_K00879	0.0287823263693377	24	8	24	NO
Ochrophyta_K10695	0.0287823263693377	8	16	24	NO
Bicosoecida_K12492	0.0288666785167574	12	8	24	NO
Bicosoecida_K12493	0.0288666785167574	12	8	24	NO
Chlorarachniophyta_K00218	0.0288666785167574	20	8	24	NO
Dinophyta_K01295	0.0290391055686294	12	16	24	NO
Bacillariophyta_K01938	0.0290391055686294	12	16	24	NO
Bacillariophyta_K13305	0.0290391055686294	12	16	24	NO
Bacillariophyta_K01424	0.0290391055686294	12	16	24	NO
Bacillariophyta_K07003	0.0290391055686294	12	16	24	NO
Bicosoecida_K08853	0.0290391055686294	4	8	24	NO
Chlorophyta_K02933	0.0290391055686294	4	8	24	NO
Cryptophyta_K07881	0.0290391055686294	12	16	24	NO
Haptophyta_K10901	0.0290391055686294	4	8	24	NO
Ochrophyta_K02878	0.0290391055686294	4	8	24	NO
Ochrophyta_K01092	0.0290391055686294	12	16	24	NO
Ochrophyta_K02739	0.0290391055686294	4	8	24	NO
Ochrophyta_K13519	0.0290391055686294	4	8	24	NO
Dinophyta_K14293	0.0290685014066211	12	12	24	NO
Haptophyta_K04638	0.0290685014066211	24	12	24	NO
Dinophyta_K09567	0.0290846816995593	20	16	24	NO
Dinophyta_K02893	0.0290846816995593	20	16	24	NO
Dinophyta_K02901	0.0290846816995593	20	16	24	NO
Dinophyta_K02003	0.0290846816995593	12	8	24	NO
Dinophyta_K01007	0.0290846816995593	12	8	24	NO
Dinophyta_K00106	0.0290846816995593	12	8	24	NO
Dinophyta_K10574	0.0290846816995593	20	16	24	NO
Dinophyta_K04458	0.0290846816995593	4	8	24	NO
Chromerida_K13254	0.0290846816995593	24	16	24	NO
Bacillariophyta_K00696	0.0290846816995593	20	16	24	NO
Bacillariophyta_K07351	0.0290846816995593	20	16	24	NO
Bacillariophyta_K15836	0.0290846816995593	8	8	24	NO
Bicosoecida_K09552	0.0290846816995593	24	8	24	NO
Bicosoecida_K07648	0.0290846816995593	24	8	24	NO
Bicosoecida_K11231	0.0290846816995593	24	8	24	NO
Cercozoa_K01674	0.0290846816995593	4	8	24	NO
Cercozoa_K14708	0.0290846816995593	4	16	24	NO
Chlorophyta_K11498	0.0290846816995593	4	16	24	NO
Chlorophyta_K05650	0.0290846816995593	4	16	24	NO
Chlorophyta_K11655	0.0290846816995593	4	16	24	NO
Chlorophyta_K00441	0.0290846816995593	4	16	24	NO
Chlorophyta_K15119	0.0290846816995593	8	8	24	NO
Chlorophyta_K06820	0.0290846816995593	24	8	24	NO
Chlorophyta_K12440	0.0290846816995593	12	8	24	NO
Chlorophyta_K02370	0.0290846816995593	12	16	24	NO
Chlorophyta_K00251	0.0290846816995593	4	16	24	NO
Glaucophyta_K05281	0.0290846816995593	8	16	24	NO
Haptophyta_K08827	0.0290846816995593	20	16	24	NO
Ochrophyta_K01674	0.0290846816995593	12	16	24	NO
Ochrophyta_K08610	0.0290846816995593	24	16	24	NO
Cryptophyta_K04440	0.0291030716667436	12	8	24	NO
Cryptophyta_K03259	0.0291166795478304	16	4	24	NO
Dinophyta_K01817	0.0291342126504382	4	12	24	NO
Chlorophyta_K08675	0.0291342126504382	4	12	24	NO
Ochrophyta_K09521	0.0291342126504382	24	8	24	NO
Bacillariophyta_K02649	0.0291345913836614	16	4	24	NO
Cryptophyta_K10041	0.0291345913836614	16	4	24	NO
Haptophyta_K09506	0.0291345913836614	4	4	24	NO
Haptophyta_K01866	0.0291345913836614	8	20	24	NO
Ochrophyta_K17538	0.0291345913836614	24	20	24	NO
Dinophyta_K12349	0.0292021374266299	24	8	24	NO
Bicosoecida_K01932	0.0292021374266299	4	20	24	NO
Bicosoecida_K02364	0.0292021374266299	4	20	24	NO
Bicosoecida_K15660	0.0292021374266299	4	20	24	NO
Sarcomastigophora_K05646	0.0292021374266299	8	8	24	NO
Chromerida_K02575	0.0292582779121024	8	8	24	NO
Bacillariophyta_K16818	0.0292582779121024	24	8	24	NO
Bacillariophyta_K01678	0.0292582779121024	8	16	24	NO
Cercozoa_K03541	0.0292582779121024	16	16	24	NO
Chlorophyta_K12868	0.0292582779121024	8	8	24	NO
Chlorophyta_K14758	0.0292582779121024	8	8	24	NO
Chlorophyta_K03453	0.0292582779121024	8	16	24	NO
Chlorophyta_K06016	0.0292582779121024	8	16	24	NO
Chlorophyta_K03005	0.0292582779121024	8	8	24	NO
Chlorophyta_K14943	0.0292582779121024	8	8	24	NO
Chlorophyta_K11549	0.0292582779121024	8	8	24	NO
Chlorophyta_K08629	0.0292582779121024	8	8	24	NO
Haptophyta_K07952	0.0292582779121024	24	8	24	NO
Haptophyta_K09513	0.0292582779121024	24	8	24	NO
Ochrophyta_K04408	0.0292582779121024	8	16	24	NO
Sarcomastigophora_K07112	0.0292582779121024	8	16	24	NO
Cryptophyta_K06207	0.0292607805444383	16	4	24	NO
Chlorarachniophyta_K15075	0.0292624398858479	24	20	24	NO
Sarcomastigophora_K01754	0.0292624398858479	20	4	24	NO
Sarcomastigophora_K06134	0.0292624398858479	20	4	24	NO
Sarcomastigophora_K07397	0.0292624398858479	20	4	24	NO
Sarcomastigophora_K12371	0.0292624398858479	20	4	24	NO
Sarcomastigophora_K15582	0.0292624398858479	20	4	24	NO
Sarcomastigophora_K15586	0.0292624398858479	20	4	24	NO
Dinophyta_K17508	0.0294611068973444	16	20	24	NO
Dinophyta_K08869	0.0294611068973444	16	4	24	NO
Dinophyta_K12164	0.0294611068973444	16	4	24	NO
Bacillariophyta_K14652	0.0294611068973444	12	4	24	NO
Bicosoecida_K11836	0.0294611068973444	4	20	24	NO
Cercozoa_K05666	0.0294611068973444	12	12	24	NO
Cercozoa_K05674	0.0294611068973444	12	12	24	NO
Chlorophyta_K13761	0.0294611068973444	8	12	24	NO
Chlorophyta_K01962	0.0294611068973444	4	20	24	NO
Chlorophyta_K11599	0.0294611068973444	4	12	24	NO
Cryptophyta_K01997	0.0294611068973444	24	20	24	NO
Glaucophyta_K01955	0.0294611068973444	12	12	24	NO
Haptophyta_K00131	0.0294611068973444	8	12	24	NO
Ochrophyta_K02868	0.0294611068973444	24	12	24	NO
Ochrophyta_K07387	0.0294611068973444	24	20	24	NO
Sarcomastigophora_K10380	0.0294611068973444	4	8	24	NO
Dinophyta_K05894	0.0294683015566879	20	16	24	NO
Haptophyta_K03041	0.0294683015566879	20	16	24	NO
Haptophyta_K04367	0.0294683015566879	12	8	24	NO
Sarcomastigophora_K10008	0.0294683015566879	20	16	24	NO
Dinophyta_K04799	0.0295123048331601	20	12	24	NO
Chromerida_K00102	0.0295123048331601	8	12	24	NO
Chromerida_K00104	0.0295123048331601	8	12	24	NO
Chromerida_K01961	0.0295123048331601	8	12	24	NO
Bacillariophyta_K11502	0.0295123048331601	8	12	24	NO
Bacillariophyta_K10026	0.0295123048331601	20	12	24	NO
Cercozoa_K01535	0.0295123048331601	8	12	24	NO
Cercozoa_K00432	0.0295123048331601	8	12	24	NO
Chlorophyta_K12842	0.0295123048331601	8	12	24	NO
Ochrophyta_K11745	0.0295123048331601	20	12	24	NO
Bacillariophyta_K02473	0.0295474760384858	8	12	24	NO
Chlorophyta_K16911	0.0295474760384858	8	12	24	NO
Cryptophyta_K08490	0.0295474760384858	8	4	24	NO
Haptophyta_K07466	0.0295474760384858	24	12	24	NO
Dinophyta_K01268	0.029558408672344	8	16	24	NO
Dinophyta_K04913	0.029558408672344	16	8	24	NO
Dinophyta_K05323	0.029558408672344	16	8	24	NO
Bacillariophyta_K01674	0.029558408672344	12	8	24	NO
Bacillariophyta_K09796	0.029558408672344	16	8	24	NO
Cercozoa_K02089	0.029558408672344	8	8	24	NO
Chlorophyta_K00956	0.029558408672344	24	16	24	NO
Rhodophyta_K07364	0.029558408672344	4	8	24	NO
Dinophyta_K02426	0.0295844727561852	20	8	24	NO
Chlorophyta_K12133	0.0295905931069857	20	16	24	NO
Dinophyta_K12849	0.0296550326568067	16	8	24	NO
Euglenozoa_K09972	0.0296779997880956	24	4	24	NO
Euglenozoa_K13278	0.0296779997880956	4	20	24	NO
Sarcomastigophora_K10389	0.0296779997880956	24	4	24	NO
Sarcomastigophora_K04751	0.0296779997880956	4	20	24	NO
Sarcomastigophora_K04752	0.0296779997880956	4	20	24	NO
Chlorophyta_K10430	0.0297443196077614	8	4	24	NO
Dinophyta_K08676	0.0298753055255308	4	8	24	NO
Dinophyta_K06609	0.0298753055255308	20	8	24	NO
Euglenozoa_K03255	0.0298753055255308	24	12	24	NO
Haptophyta_K04649	0.0298753055255308	20	16	24	NO
Haptophyta_K12850	0.0298753055255308	8	12	24	NO
Chlorophyta_K08580	0.0298893389220046	4	12	24	NO
Glaucophyta_K14293	0.0298893389220046	12	8	24	NO
Rhodophyta_K14675	0.0298893389220046	12	12	24	NO
Bacillariophyta_K02319	0.029952861582448	8	8	24	NO
Dinophyta_K13294	0.0299563659320602	16	8	24	NO
Cercozoa_K06927	0.0299563659320602	24	16	24	NO
Cercozoa_K07567	0.0299563659320602	24	16	24	NO
Euglenozoa_K06505	0.0299563659320602	16	8	24	NO
Dinophyta_K00496	0.0300112689105049	20	8	24	NO
Chlorophyta_K13751	0.0300112689105049	4	16	24	NO
Chlorophyta_K02483	0.0300112689105049	4	20	24	NO
Cryptophyta_K09565	0.0300112689105049	24	12	24	NO
Cryptophyta_K14807	0.0300112689105049	4	16	24	NO
Cryptophyta_K01266	0.0300112689105049	8	12	24	NO
Sarcomastigophora_K06202	0.0301936236982832	20	4	24	NO
Cercozoa_K10624	0.0302006697913746	4	8	24	NO
Chlorophyta_K05293	0.0302006697913746	4	8	24	NO
Cryptophyta_K09515	0.0302006697913746	4	8	24	NO
Ochrophyta_K03707	0.0302006697913746	12	16	24	NO
Bacillariophyta_K10410	0.0302557920282595	16	4	24	NO
Cryptophyta_K10645	0.0302796889652303	4	12	24	NO
Dinophyta_K02932	0.0302965434370409	20	16	24	NO
Dinophyta_K03726	0.0302965434370409	12	8	24	NO
Dinophyta_K17803	0.0302965434370409	4	16	24	NO
Dinophyta_K16630	0.0302965434370409	8	8	24	NO
Chromerida_K11827	0.0302965434370409	8	16	24	NO
Chromerida_K12395	0.0302965434370409	8	16	24	NO
Bacillariophyta_K08671	0.0302965434370409	4	8	24	NO
Bacillariophyta_K09519	0.0302965434370409	12	16	24	NO
Bicosoecida_K01531	0.0302965434370409	4	16	24	NO
Chlorarachniophyta_K04523	0.0302965434370409	8	8	24	NO
Chlorophyta_K00615	0.0302965434370409	12	16	24	NO
Chlorophyta_K01240	0.0302965434370409	8	16	24	NO
Chlorophyta_K15686	0.0302965434370409	24	16	24	NO
Cryptophyta_K02005	0.0302965434370409	8	8	24	NO
Euglenozoa_K14172	0.0302965434370409	12	16	24	NO
Glaucophyta_K14788	0.0302965434370409	8	16	24	NO
Haptophyta_K00823	0.0302965434370409	20	16	24	NO
Haptophyta_K03802	0.0302965434370409	12	16	24	NO
Haptophyta_K06671	0.0302965434370409	16	8	24	NO
Bacillariophyta_K14554	0.03034190193946	12	12	24	NO
Chlorophyta_K01027	0.03034190193946	16	12	24	NO
Chlorophyta_K01028	0.03034190193946	16	12	24	NO
Chlorophyta_K01029	0.03034190193946	16	12	24	NO
Chlorophyta_K01032	0.03034190193946	16	12	24	NO
Chlorophyta_K01034	0.03034190193946	16	12	24	NO
Chlorophyta_K01035	0.03034190193946	16	12	24	NO
Ochrophyta_K02992	0.03034190193946	24	12	24	NO
Sarcomastigophora_K10858	0.03034190193946	8	12	24	NO
Cryptophyta_K13339	0.0303462339556941	24	20	24	NO
Dinophyta_K15418	0.030348532691314	24	20	24	NO
Bacillariophyta_K02864	0.030348532691314	8	20	24	NO
Bicosoecida_K00666	0.030348532691314	4	4	24	NO
Haptophyta_K11304	0.030348532691314	20	20	24	NO
Haptophyta_K11307	0.030348532691314	20	20	24	NO
Haptophyta_K16195	0.030348532691314	24	20	24	NO
Ochrophyta_K02943	0.030348532691314	24	20	24	NO
Rhodophyta_K03453	0.030348532691314	8	4	24	NO
Sarcomastigophora_K02358	0.030348532691314	16	4	24	NO
Dinophyta_K02946	0.030350376809021	24	12	24	NO
Dinophyta_K02973	0.030350376809021	24	12	24	NO
Dinophyta_K01800	0.030350376809021	4	12	24	NO
Dinophyta_K01886	0.030350376809021	12	12	24	NO
Dinophyta_K06042	0.030350376809021	4	12	24	NO
Dinophyta_K05376	0.030350376809021	12	12	24	NO
Dinophyta_K04882	0.030350376809021	24	12	24	NO
Dinophyta_K04883	0.030350376809021	24	12	24	NO
Dinophyta_K11422	0.030350376809021	24	12	24	NO
Chromerida_K11653	0.030350376809021	24	12	24	NO
Bacillariophyta_K01120	0.030350376809021	12	12	24	NO
Bacillariophyta_K11858	0.030350376809021	12	12	24	NO
Bacillariophyta_K03426	0.030350376809021	16	12	24	NO
Bacillariophyta_K00036	0.030350376809021	12	12	24	NO
Bacillariophyta_K01007	0.030350376809021	12	12	24	NO
Cercozoa_K01662	0.030350376809021	4	12	24	NO
Chlorarachniophyta_K10724	0.030350376809021	16	12	24	NO
Chlorophyta_K17744	0.030350376809021	12	12	24	NO
Chlorophyta_K10396	0.030350376809021	4	12	24	NO
Chlorophyta_K10245	0.030350376809021	16	12	24	NO
Glaucophyta_K13525	0.030350376809021	4	12	24	NO
Haptophyta_K10900	0.030350376809021	4	12	24	NO
Haptophyta_K06916	0.030350376809021	24	12	24	NO
Ochrophyta_K16297	0.030350376809021	4	12	24	NO
Ochrophyta_K15667	0.030350376809021	12	12	24	NO
Rhodophyta_K10869	0.030350376809021	12	12	24	NO
Dinophyta_K05674	0.0303684226087759	12	8	24	NO
Dinophyta_K11824	0.0303861951807628	12	8	24	NO
Dinophyta_K14493	0.0304009175482833	12	12	24	NO
Dinophyta_K01360	0.0304188931527395	4	16	24	NO
Bacillariophyta_K01766	0.0304188931527395	8	8	24	NO
Ochrophyta_K01623	0.0304188931527395	24	4	24	NO
Dinophyta_K15019	0.0304206062096667	16	12	24	NO
Dinophyta_K01630	0.0304206062096667	16	16	24	NO
Bacillariophyta_K13291	0.0304206062096667	4	16	24	NO
Dinophyta_K12307	0.030530376951759	8	16	24	NO
Dinophyta_K02334	0.030530376951759	8	8	24	NO
Chromerida_K10841	0.030530376951759	16	16	24	NO
Bacillariophyta_K16786	0.030530376951759	8	16	24	NO
Bacillariophyta_K13346	0.030530376951759	8	16	24	NO
Bacillariophyta_K08656	0.030530376951759	8	8	24	NO
Bacillariophyta_K04708	0.030530376951759	8	8	24	NO
Cercozoa_K11804	0.030530376951759	16	16	24	NO
Cercozoa_K11807	0.030530376951759	16	16	24	NO
Chlorarachniophyta_K02945	0.030530376951759	24	8	24	NO
Chlorophyta_K02316	0.030530376951759	8	8	24	NO
Cryptophyta_K02889	0.030530376951759	8	8	24	NO
Haptophyta_K09624	0.030530376951759	8	8	24	NO
Ochrophyta_K17817	0.030530376951759	16	16	24	NO
Rhodophyta_K14213	0.030530376951759	8	16	24	NO
Rhodophyta_K10705	0.030530376951759	16	16	24	NO
Rhodophyta_K08317	0.030530376951759	8	8	24	NO
Sarcomastigophora_K08926	0.030530376951759	24	8	24	NO
Sarcomastigophora_K08928	0.030530376951759	24	8	24	NO
Sarcomastigophora_K08929	0.030530376951759	24	8	24	NO
Sarcomastigophora_K09846	0.030530376951759	24	8	24	NO
Sarcomastigophora_K11333	0.030530376951759	24	8	24	NO
Sarcomastigophora_K11334	0.030530376951759	24	8	24	NO
Sarcomastigophora_K11335	0.030530376951759	24	8	24	NO
Sarcomastigophora_K11337	0.030530376951759	24	8	24	NO
Sarcomastigophora_K13992	0.030530376951759	24	8	24	NO
Cercozoa_K05539	0.0305913298125571	16	12	24	NO
Sarcomastigophora_K00128	0.0305913298125571	12	8	24	NO
Dinophyta_K00802	0.0306053531603142	20	12	24	NO
Bacillariophyta_K11167	0.0306053531603142	20	12	24	NO
Bicosoecida_K06109	0.0306053531603142	8	12	24	NO
Bicosoecida_K07839	0.0306053531603142	8	12	24	NO
Bicosoecida_K07929	0.0306053531603142	8	12	24	NO
Chlorarachniophyta_K17583	0.0306053531603142	8	12	24	NO
Chlorophyta_K13354	0.0306053531603142	8	12	24	NO
Chlorophyta_K07570	0.0306053531603142	8	12	24	NO
Cryptophyta_K07659	0.0306053531603142	8	12	24	NO
Glaucophyta_K03355	0.0306053531603142	20	12	24	NO
Dinophyta_K17264	0.0306395511732381	16	12	24	NO
Dinophyta_K02573	0.0306395511732381	4	12	24	NO
Bacillariophyta_K16312	0.0306395511732381	4	12	24	NO
Ochrophyta_K02067	0.0306395511732381	8	12	24	NO
Chlorophyta_K14812	0.0306701015548328	8	4	24	NO
Dinophyta_K01468	0.0306839174245814	12	4	24	NO
Cryptophyta_K09252	0.0306839174245814	8	12	24	NO
Haptophyta_K09570	0.0306839174245814	8	12	24	NO
Bicosoecida_K13997	0.0307407450192377	16	8	24	NO
Chlorarachniophyta_K05116	0.0307407450192377	24	16	24	NO
Chlorarachniophyta_K05125	0.0307407450192377	24	16	24	NO
Chlorarachniophyta_K08886	0.0307407450192377	24	16	24	NO
Chlorarachniophyta_K17480	0.0307407450192377	24	16	24	NO
Chlorophyta_K10643	0.0307407450192377	24	12	24	NO
Cercozoa_K00077	0.0307771849654325	24	4	24	NO
Chlorophyta_K00754	0.0307771849654325	4	20	24	NO
Rhodophyta_K08293	0.0307771849654325	12	4	24	NO
Ochrophyta_K02684	0.0308707541803672	20	8	24	NO
Bacillariophyta_K02021	0.0309228670333139	12	8	24	NO
Bacillariophyta_K01210	0.0309228670333139	12	8	24	NO
Chlorophyta_K09809	0.0309228670333139	16	12	24	NO
Haptophyta_K14433	0.0309228670333139	12	12	24	NO
Haptophyta_K06287	0.0309228670333139	4	16	24	NO
Ochrophyta_K00765	0.0309228670333139	16	12	24	NO
Ochrophyta_K05712	0.0309963514746714	4	12	24	NO
Bacillariophyta_K11404	0.0310703177465521	8	12	24	NO
Bacillariophyta_K10010	0.0311132793229184	8	8	24	NO
Chlorophyta_K03104	0.0311132793229184	20	12	24	NO
Dinophyta_K01939	0.031204547845896	16	8	24	NO
Chromerida_K03252	0.031204547845896	16	8	24	NO
Bacillariophyta_K07277	0.031204547845896	24	16	24	NO
Cryptophyta_K12864	0.031204547845896	16	8	24	NO
Glaucophyta_K09698	0.031204547845896	24	16	24	NO
Haptophyta_K11681	0.031204547845896	24	16	24	NO
Dinophyta_K05776	0.0312118440310161	12	8	24	NO
Dinophyta_K12872	0.0312118440310161	20	16	24	NO
Bacillariophyta_K01420	0.0312118440310161	12	8	24	NO
Bacillariophyta_K01470	0.0312118440310161	12	8	24	NO
Chlorophyta_K12602	0.0312118440310161	12	8	24	NO
Glaucophyta_K12955	0.0312118440310161	20	8	24	NO
Haptophyta_K10046	0.0312118440310161	12	8	24	NO
Ochrophyta_K11903	0.0312118440310161	12	8	24	NO
Dinophyta_K00833	0.0312551599121196	12	8	24	NO
Sarcomastigophora_K00215	0.0312551599121196	4	20	24	NO
Sarcomastigophora_K01777	0.0312551599121196	4	20	24	NO
Sarcomastigophora_K02340	0.0312551599121196	4	20	24	NO
Sarcomastigophora_K03643	0.0312551599121196	4	20	24	NO
Sarcomastigophora_K03711	0.0312551599121196	4	20	24	NO
Sarcomastigophora_K06186	0.0312551599121196	4	20	24	NO
Sarcomastigophora_K12658	0.0312551599121196	4	20	24	NO
Dinophyta_K17533	0.0313161066892225	16	16	24	NO
Dinophyta_K08647	0.0313161066892225	8	16	24	NO
Bacillariophyta_K07266	0.0313161066892225	4	16	24	NO
Cercozoa_K03168	0.0313161066892225	4	16	24	NO
Chlorarachniophyta_K02937	0.0313562805202335	4	4	24	NO
Bacillariophyta_K07762	0.0313622340141198	12	16	24	NO
Chlorophyta_K03324	0.0313622340141198	12	16	24	NO
Chlorophyta_K17535	0.0313622340141198	4	8	24	NO
Ochrophyta_K14843	0.0313622340141198	12	16	24	NO
Ochrophyta_K17279	0.0313622340141198	4	8	24	NO
Ochrophyta_K09765	0.0313622340141198	4	8	24	NO
Rhodophyta_K10800	0.0313622340141198	12	16	24	NO
Sarcomastigophora_K11718	0.0313622340141198	4	8	24	NO
Sarcomastigophora_K05823	0.0313622340141198	4	8	24	NO
Sarcomastigophora_K09941	0.0313622340141198	4	8	24	NO
Dinophyta_K00149	0.0314908765238395	16	12	24	NO
Sarcomastigophora_K07977	0.0314908765238395	24	12	24	NO
Dinophyta_K04429	0.0315084051745225	4	20	24	NO
Bacillariophyta_K00431	0.0315084051745225	20	8	24	NO
Bacillariophyta_K10788	0.0315084051745225	20	8	24	NO
Haptophyta_K11842	0.0315084051745225	20	16	24	NO
Haptophyta_K11872	0.0315084051745225	20	16	24	NO
Rhodophyta_K05096	0.0315084051745225	4	16	24	NO
Haptophyta_K01342	0.0315378250013247	4	16	24	NO
Ochrophyta_K16013	0.0315378250013247	8	8	24	NO
Ochrophyta_K03308	0.0315378250013247	8	8	24	NO
Ochrophyta_K05034	0.0315378250013247	8	8	24	NO
Ochrophyta_K05035	0.0315378250013247	8	8	24	NO
Ochrophyta_K05037	0.0315378250013247	8	8	24	NO
Ochrophyta_K05038	0.0315378250013247	8	8	24	NO
Ochrophyta_K05048	0.0315378250013247	8	8	24	NO
Dinophyta_K09840	0.0315624739989666	16	4	24	NO
Chromerida_K12811	0.0315624739989666	8	20	24	NO
Bacillariophyta_K00912	0.0315624739989666	8	20	24	NO
Cercozoa_K04096	0.0315624739989666	24	20	24	NO
Chlorarachniophyta_K15328	0.0315624739989666	8	20	24	NO
Cryptophyta_K03527	0.0315624739989666	24	20	24	NO
Haptophyta_K00518	0.0315624739989666	24	20	24	NO
Sarcomastigophora_K04045	0.0315624739989666	24	20	24	NO
Bacillariophyta_K11143	0.0316356488788491	20	8	24	NO
Cryptophyta_K02635	0.0316356488788491	20	8	24	NO
Cryptophyta_K02637	0.0316356488788491	20	8	24	NO
Dinophyta_K09625	0.0316611150672626	8	8	24	NO
Dinophyta_K16734	0.0316611150672626	8	8	24	NO
Bacillariophyta_K07460	0.0316611150672626	16	12	24	NO
Chlorophyta_K12820	0.0316611150672626	8	12	24	NO
Chlorophyta_K01423	0.0316611150672626	4	12	24	NO
Glaucophyta_K10598	0.0316611150672626	8	12	24	NO
Ochrophyta_K08291	0.0316611150672626	12	4	24	NO
Rhodophyta_K04487	0.0316611150672626	16	16	24	NO
Sarcomastigophora_K04983	0.0316611150672626	8	8	24	NO
Dinophyta_K16290	0.0316699584094133	24	12	24	NO
Dinophyta_K12160	0.0316699584094133	24	12	24	NO
Dinophyta_K01876	0.0316699584094133	12	12	24	NO
Dinophyta_K13679	0.0316699584094133	12	12	24	NO
Dinophyta_K07769	0.0316699584094133	24	12	24	NO
Dinophyta_K06224	0.0316699584094133	16	12	24	NO
Dinophyta_K12256	0.0316699584094133	4	12	24	NO
Dinophyta_K00005	0.0316699584094133	4	12	24	NO
Bacillariophyta_K03316	0.0316699584094133	12	12	24	NO
Bacillariophyta_K14502	0.0316699584094133	24	12	24	NO
Bacillariophyta_K15255	0.0316699584094133	12	12	24	NO
Bacillariophyta_K00146	0.0316699584094133	12	12	24	NO
Bacillariophyta_K00563	0.0316699584094133	12	12	24	NO
Bacillariophyta_K03465	0.0316699584094133	12	12	24	NO
Bacillariophyta_K01383	0.0316699584094133	16	12	24	NO
Bicosoecida_K12736	0.0316699584094133	24	12	24	NO
Bicosoecida_K10645	0.0316699584094133	4	12	24	NO
Bicosoecida_K01676	0.0316699584094133	24	12	24	NO
Bicosoecida_K01678	0.0316699584094133	24	12	24	NO
Cercozoa_K13210	0.0316699584094133	24	12	24	NO
Cercozoa_K01992	0.0316699584094133	24	12	24	NO
Chlorarachniophyta_K11845	0.0316699584094133	24	12	24	NO
Chlorarachniophyta_K11847	0.0316699584094133	24	12	24	NO
Chlorophyta_K15778	0.0316699584094133	24	12	24	NO
Chlorophyta_K07460	0.0316699584094133	12	12	24	NO
Chlorophyta_K03284	0.0316699584094133	12	12	24	NO
Chlorophyta_K10383	0.0316699584094133	4	12	24	NO
Cryptophyta_K00587	0.0316699584094133	24	12	24	NO
Euglenozoa_K16462	0.0316699584094133	4	12	24	NO
Glaucophyta_K10144	0.0316699584094133	16	12	24	NO
Glaucophyta_K16276	0.0316699584094133	16	12	24	NO
Glaucophyta_K15377	0.0316699584094133	12	12	24	NO
Haptophyta_K10400	0.0316699584094133	24	12	24	NO
Haptophyta_K10581	0.0316699584094133	4	12	24	NO
Haptophyta_K01792	0.0316699584094133	16	12	24	NO
Haptophyta_K06230	0.0316699584094133	4	12	24	NO
Ochrophyta_K01689	0.0316699584094133	24	12	24	NO
Ochrophyta_K12599	0.0316699584094133	4	12	24	NO
Ochrophyta_K02950	0.0316699584094133	24	12	24	NO
Ochrophyta_K09645	0.0316699584094133	4	12	24	NO
Ochrophyta_K06066	0.0316699584094133	12	12	24	NO
Rhodophyta_K17710	0.0316699584094133	12	12	24	NO
Rhodophyta_K08737	0.0316699584094133	16	12	24	NO
Sarcomastigophora_K00331	0.0316699584094133	24	12	24	NO
Sarcomastigophora_K03940	0.0316699584094133	24	12	24	NO
Sarcomastigophora_K00318	0.0316699584094133	4	12	24	NO
Sarcomastigophora_K16733	0.0316699584094133	4	12	24	NO
Dinophyta_K11098	0.0316881314684028	24	12	24	NO
Chlorophyta_K03011	0.0316881314684028	12	8	24	NO
Bacillariophyta_K04118	0.0317840797778823	12	4	24	NO
Euglenozoa_K01315	0.031793535422406	12	4	24	NO
Euglenozoa_K05460	0.031793535422406	12	4	24	NO
Euglenozoa_K09644	0.031793535422406	12	4	24	NO
Dinophyta_K05649	0.0318024759914156	8	16	24	NO
Chromerida_K00213	0.0318024759914156	24	8	24	NO
Bacillariophyta_K03309	0.0318024759914156	8	16	24	NO
Bacillariophyta_K13222	0.0318024759914156	16	16	24	NO
Bicosoecida_K07545	0.0318024759914156	24	8	24	NO
Bicosoecida_K11652	0.0318024759914156	8	8	24	NO
Bicosoecida_K00322	0.0318024759914156	8	8	24	NO
Bicosoecida_K06718	0.0318024759914156	16	16	24	NO
Bicosoecida_K06720	0.0318024759914156	16	16	24	NO
Cercozoa_K14776	0.0318024759914156	8	8	24	NO
Chlorarachniophyta_K08805	0.0318024759914156	8	8	24	NO
Chlorophyta_K02083	0.0318024759914156	8	16	24	NO
Chlorophyta_K10981	0.0318024759914156	16	16	24	NO
Chlorophyta_K03047	0.0318024759914156	8	16	24	NO
Chlorophyta_K03793	0.0318024759914156	8	8	24	NO
Cryptophyta_K13778	0.0318024759914156	24	8	24	NO
Cryptophyta_K13713	0.0318024759914156	8	8	24	NO
Haptophyta_K15555	0.0318024759914156	8	16	24	NO
Haptophyta_K08486	0.0318024759914156	24	8	24	NO
Ochrophyta_K03850	0.0318024759914156	24	8	24	NO
Rhodophyta_K08799	0.0318024759914156	8	16	24	NO
Sarcomastigophora_K07837	0.0318024759914156	8	16	24	NO
Sarcomastigophora_K06069	0.0318024759914156	24	8	24	NO
Sarcomastigophora_K09695	0.0318024759914156	8	16	24	NO
Bacillariophyta_K04552	0.0318179954491319	16	12	24	NO
Chlorarachniophyta_K08915	0.0318179954491319	16	12	24	NO
Dinophyta_K01267	0.031820358810677	8	20	24	NO
Ochrophyta_K11359	0.031820358810677	8	12	24	NO
Chromerida_K17680	0.0318763701427694	4	20	24	NO
Bacillariophyta_K00991	0.0318763701427694	4	20	24	NO
Chlorophyta_K06196	0.0318763701427694	12	4	24	NO
Bacillariophyta_K06119	0.0319213876304944	16	16	24	NO
Haptophyta_K01805	0.0319213876304944	12	12	24	NO
Euglenozoa_K13442	0.0319230813661315	8	16	24	NO
Bacillariophyta_K00812	0.0319851337597164	12	8	24	NO
Bicosoecida_K08139	0.0319851337597164	4	8	24	NO
Haptophyta_K00914	0.0321033640273382	4	16	24	NO
Haptophyta_K04088	0.0321570356045491	16	20	24	NO
Cercozoa_K16510	0.0321828798981951	8	12	24	NO
Bicosoecida_K14778	0.03218855202207	4	12	24	NO
Bicosoecida_K02993	0.0322653299675733	8	12	24	NO
Bacillariophyta_K01505	0.0322673395130232	12	8	24	NO
Euglenozoa_K05592	0.0322673395130232	24	12	24	NO
Chlorophyta_K16755	0.0324096659613733	8	16	24	NO
Euglenozoa_K15320	0.0324119937972837	24	8	24	NO
Ochrophyta_K05294	0.0324119937972837	16	12	24	NO
Sarcomastigophora_K07718	0.0324119937972837	4	12	24	NO
Dinophyta_K09861	0.0324527297597319	16	8	24	NO
Cercozoa_K13717	0.0324527297597319	24	16	24	NO
Chlorarachniophyta_K08832	0.0324527297597319	16	8	24	NO
Chlorarachniophyta_K15409	0.0324527297597319	16	8	24	NO
Bicosoecida_K04853	0.0324942174997143	4	16	24	NO
Cryptophyta_K00006	0.032523798236865	12	16	24	NO
Haptophyta_K16911	0.032523798236865	4	8	24	NO
Ochrophyta_K03007	0.0325574582417913	8	8	24	NO
Ochrophyta_K03058	0.0325574582417913	8	8	24	NO
Dinophyta_K12734	0.0325688807280168	20	16	24	NO
Dinophyta_K03688	0.0325688807280168	12	8	24	NO
Dinophyta_K13071	0.0325688807280168	12	8	24	NO
Dinophyta_K16279	0.0325688807280168	20	8	24	NO
Bacillariophyta_K05658	0.0325688807280168	12	8	24	NO
Bacillariophyta_K15307	0.0325688807280168	20	8	24	NO
Bacillariophyta_K00028	0.0325688807280168	4	16	24	NO
Bicosoecida_K10746	0.0325688807280168	4	16	24	NO
Bicosoecida_K07865	0.0325688807280168	4	16	24	NO
Cercozoa_K04441	0.0325688807280168	12	8	24	NO
Cercozoa_K06867	0.0325688807280168	12	8	24	NO
Chlorophyta_K02541	0.0325688807280168	12	8	24	NO
Chlorophyta_K01177	0.0325688807280168	4	16	24	NO
Chlorophyta_K11095	0.0325688807280168	12	8	24	NO
Chlorophyta_K07667	0.0325688807280168	4	16	24	NO
Cryptophyta_K03301	0.0325688807280168	4	16	24	NO
Euglenozoa_K10534	0.0325688807280168	20	16	24	NO
Haptophyta_K02915	0.0325688807280168	20	16	24	NO
Haptophyta_K02934	0.0325688807280168	20	16	24	NO
Haptophyta_K14170	0.0325688807280168	12	8	24	NO
Ochrophyta_K04045	0.0325688807280168	20	8	24	NO
Ochrophyta_K01620	0.0325688807280168	12	8	24	NO
Rhodophyta_K05661	0.0325688807280168	12	8	24	NO
Rhodophyta_K03178	0.0325688807280168	12	8	24	NO
Sarcomastigophora_K01137	0.0325688807280168	4	16	24	NO
Sarcomastigophora_K15504	0.0325688807280168	12	8	24	NO
Sarcomastigophora_K08859	0.0325688807280168	12	8	24	NO
Sarcomastigophora_K10717	0.0325688807280168	12	8	24	NO
Sarcomastigophora_K15003	0.0325688807280168	12	8	24	NO
Sarcomastigophora_K17539	0.0325688807280168	12	8	24	NO
Chlorophyta_K03192	0.0326106810935701	4	4	24	NO
Dinophyta_K16197	0.0326209444679401	20	16	24	NO
Chlorophyta_K14402	0.0326209444679401	8	12	24	NO
Chlorophyta_K09191	0.0326209444679401	8	16	24	NO
Chlorophyta_K09201	0.0326209444679401	8	16	24	NO
Euglenozoa_K15987	0.0326209444679401	24	4	24	NO
Rhodophyta_K00654	0.0326209444679401	8	4	24	NO
Rhodophyta_K13378	0.0326209444679401	4	4	24	NO
Bacillariophyta_K02962	0.0327202669120042	20	16	24	NO
Chlorophyta_K14772	0.0327202669120042	24	20	24	NO
Chlorophyta_K16904	0.0327202669120042	20	8	24	NO
Ochrophyta_K15397	0.0327202669120042	12	4	24	NO
Sarcomastigophora_K01156	0.0327202669120042	4	16	24	NO
Sarcomastigophora_K07316	0.0327202669120042	4	16	24	NO
Cercozoa_K02995	0.0327764153066191	24	20	24	NO
Chlorophyta_K14260	0.0327764153066191	4	4	24	NO
Cryptophyta_K06689	0.0327764153066191	20	20	24	NO
Ochrophyta_K01072	0.0327764153066191	20	20	24	NO
Sarcomastigophora_K03742	0.0327764153066191	16	4	24	NO
Dinophyta_K11419	0.0327815659984259	20	8	24	NO
Bicosoecida_K12833	0.0327815659984259	12	16	24	NO
Cryptophyta_K04936	0.0327815659984259	8	8	24	NO
Bacillariophyta_K07115	0.032909034783991	20	16	24	NO
Chlorarachniophyta_K01552	0.032909034783991	12	8	24	NO
Chlorophyta_K06276	0.032909034783991	4	16	24	NO
Cryptophyta_K13800	0.032909034783991	4	16	24	NO
Cryptophyta_K03620	0.032909034783991	20	16	24	NO
Euglenozoa_K10698	0.032909034783991	8	8	24	NO
Haptophyta_K07530	0.032909034783991	24	8	24	NO
Ochrophyta_K06443	0.032909034783991	4	16	24	NO
Rhodophyta_K05645	0.032909034783991	8	16	24	NO
Chlorophyta_K06478	0.0329556567271389	12	12	24	NO
Chlorophyta_K08872	0.0329568001967726	12	20	24	NO
Cryptophyta_K11394	0.0329755553201062	16	20	24	NO
Euglenozoa_K09872	0.0329755553201062	24	4	24	NO
Ochrophyta_K10862	0.0329755553201062	4	20	24	NO
Cercozoa_K15421	0.0329803281950652	20	20	24	NO
Haptophyta_K11360	0.0329803281950652	8	12	24	NO
Haptophyta_K02051	0.0329803281950652	24	12	24	NO
Dinophyta_K15271	0.0329895400098055	12	12	24	NO
Dinophyta_K03689	0.0329895400098055	4	12	24	NO
Chromerida_K13025	0.0329895400098055	24	12	24	NO
Bacillariophyta_K15042	0.0329895400098055	24	12	24	NO
Bacillariophyta_K03136	0.0329895400098055	24	12	24	NO
Bacillariophyta_K10871	0.0329895400098055	16	12	24	NO
Bacillariophyta_K02959	0.0329895400098055	24	12	24	NO
Bacillariophyta_K10037	0.0329895400098055	16	12	24	NO
Bicosoecida_K14571	0.0329895400098055	24	12	24	NO
Chlorophyta_K07910	0.0329895400098055	24	12	24	NO
Chlorophyta_K14848	0.0329895400098055	4	12	24	NO
Cryptophyta_K14475	0.0329895400098055	4	12	24	NO
Cryptophyta_K03570	0.0329895400098055	4	12	24	NO
Euglenozoa_K00486	0.0329895400098055	4	12	24	NO
Euglenozoa_K14798	0.0329895400098055	24	12	24	NO
Haptophyta_K00453	0.0329895400098055	4	12	24	NO
Haptophyta_K01499	0.0329895400098055	12	12	24	NO
Ochrophyta_K01048	0.0329895400098055	4	12	24	NO
Ochrophyta_K01433	0.0329895400098055	4	12	24	NO
Rhodophyta_K15423	0.0329895400098055	24	12	24	NO
Rhodophyta_K00801	0.0329895400098055	12	12	24	NO
Rhodophyta_K02985	0.0329895400098055	4	12	24	NO
Rhodophyta_K10436	0.0329895400098055	4	12	24	NO
Rhodophyta_K07441	0.0329895400098055	24	12	24	NO
Rhodophyta_K03146	0.0329895400098055	4	12	24	NO
Rhodophyta_K02006	0.0329895400098055	4	12	24	NO
Rhodophyta_K00214	0.0329895400098055	24	12	24	NO
Sarcomastigophora_K10877	0.0329895400098055	24	12	24	NO
Haptophyta_K01758	0.0329964397250257	20	4	24	NO
Haptophyta_K17584	0.0329964397250257	12	4	24	NO
Ochrophyta_K14835	0.0329964397250257	8	12	24	NO
Dinophyta_K09239	0.0330121626655201	24	16	24	NO
Dinophyta_K07935	0.0330745750310723	16	16	24	NO
Bacillariophyta_K03335	0.0330745750310723	16	16	24	NO
Bacillariophyta_K02490	0.0330745750310723	8	16	24	NO
Chlorarachniophyta_K17734	0.0330745750310723	8	16	24	NO
Chlorophyta_K12434	0.0330745750310723	8	16	24	NO
Chlorophyta_K07778	0.0330745750310723	8	8	24	NO
Cryptophyta_K02211	0.0330745750310723	8	16	24	NO
Haptophyta_K14155	0.0330745750310723	8	16	24	NO
Ochrophyta_K08293	0.0330745750310723	8	8	24	NO
Ochrophyta_K01553	0.0330745750310723	8	8	24	NO
Rhodophyta_K07975	0.0330745750310723	24	8	24	NO
Rhodophyta_K01229	0.0330745750310723	8	16	24	NO
Sarcomastigophora_K16311	0.0330745750310723	8	16	24	NO
Sarcomastigophora_K01662	0.0330745750310723	8	16	24	NO
Sarcomastigophora_K01556	0.0330745750310723	24	8	24	NO
Bacillariophyta_K12188	0.0331054177130252	20	16	24	NO
Bacillariophyta_K13208	0.0331054177130252	16	8	24	NO
Haptophyta_K00810	0.0331054177130252	20	8	24	NO
Dinophyta_K11143	0.0331503149331342	20	8	24	NO
Bacillariophyta_K02415	0.0331503149331342	8	16	24	NO
Cryptophyta_K01679	0.0331503149331342	8	8	24	NO
Cryptophyta_K01744	0.0331503149331342	8	8	24	NO
Cryptophyta_K13222	0.0331503149331342	20	16	24	NO
Ochrophyta_K07297	0.0331503149331342	12	8	24	NO
Sarcomastigophora_K14950	0.0331503149331342	16	16	24	NO
Sarcomastigophora_K14951	0.0331503149331342	16	16	24	NO
Haptophyta_K06177	0.0331758630494671	8	20	24	NO
Cercozoa_K09493	0.0332514454484317	4	12	24	NO
Euglenozoa_K02293	0.0332514454484317	8	16	24	NO
Euglenozoa_K15660	0.0334603421885945	12	8	24	NO
Bacillariophyta_K16743	0.0335229267522478	12	4	24	NO
Cercozoa_K05672	0.0335229267522478	4	20	24	NO
Chlorophyta_K04774	0.0335229267522478	12	4	24	NO
Chlorophyta_K01382	0.0335229267522478	4	20	24	NO
Euglenozoa_K01507	0.0335229267522478	24	4	24	NO
Ochrophyta_K09490	0.0335229267522478	24	4	24	NO
Sarcomastigophora_K01791	0.0335699603594044	12	8	24	NO
Sarcomastigophora_K13110	0.0335753157227935	16	8	24	NO
Dinophyta_K16608	0.0335880542838992	16	4	24	NO
Bacillariophyta_K13960	0.0335880542838992	8	8	24	NO
Bacillariophyta_K12292	0.0335880542838992	4	16	24	NO
Rhodophyta_K13807	0.0336118119927325	8	20	24	NO
Dinophyta_K02823	0.0337009116735677	24	16	24	NO
Chlorophyta_K09394	0.0337009116735677	24	16	24	NO
Dinophyta_K00756	0.0338178206936979	8	12	24	NO
Chlorophyta_K06183	0.0338178206936979	8	12	24	NO
Chlorophyta_K02117	0.0338178206936979	8	12	24	NO
Chlorophyta_K02145	0.0338178206936979	8	12	24	NO
Ochrophyta_K09697	0.0338178206936979	8	8	24	NO
Ochrophyta_K07759	0.0338178206936979	20	12	24	NO
Dinophyta_K01803	0.0338212109189047	16	12	24	NO
Dinophyta_K03379	0.0338212109189047	16	12	24	NO
Dinophyta_K08518	0.0338212109189047	16	12	24	NO
Bacillariophyta_K14461	0.0338212109189047	24	12	24	NO
Ochrophyta_K14426	0.0338212109189047	24	12	24	NO
Rhodophyta_K14555	0.0338212109189047	12	12	24	NO
Rhodophyta_K00625	0.0338212109189047	12	12	24	NO
Rhodophyta_K13788	0.0338212109189047	12	12	24	NO
Dinophyta_K00344	0.0339132516410579	12	12	24	NO
Haptophyta_K16745	0.0339257822466577	24	8	24	NO
Dinophyta_K10840	0.0339259174250176	20	16	24	NO
Dinophyta_K05655	0.0339259174250176	12	8	24	NO
Dinophyta_K10594	0.0339259174250176	12	8	24	NO
Dinophyta_K10548	0.0339259174250176	12	8	24	NO
Bacillariophyta_K00227	0.0339259174250176	12	8	24	NO
Bicosoecida_K10581	0.0339259174250176	12	8	24	NO
Bicosoecida_K11969	0.0339259174250176	20	16	24	NO
Cercozoa_K05668	0.0339259174250176	12	8	24	NO
Cercozoa_K08994	0.0339259174250176	4	16	24	NO
Chlorarachniophyta_K11869	0.0339259174250176	20	8	24	NO
Chlorophyta_K16747	0.0339259174250176	4	16	24	NO
Cryptophyta_K01958	0.0339259174250176	4	16	24	NO
Cryptophyta_K01681	0.0339259174250176	4	16	24	NO
Cryptophyta_K03470	0.0339259174250176	12	8	24	NO
Euglenozoa_K15693	0.0339259174250176	12	8	24	NO
Glaucophyta_K16309	0.0339259174250176	12	8	24	NO
Glaucophyta_K05699	0.0339259174250176	4	16	24	NO
Haptophyta_K02469	0.0339259174250176	4	16	24	NO
Ochrophyta_K14754	0.0339259174250176	4	16	24	NO
Ochrophyta_K01591	0.0339259174250176	12	8	24	NO
Ochrophyta_K13421	0.0339259174250176	12	8	24	NO
Ochrophyta_K06215	0.0339259174250176	20	16	24	NO
Rhodophyta_K10699	0.0339259174250176	12	8	24	NO
Sarcomastigophora_K12835	0.0339259174250176	4	16	24	NO
Bacillariophyta_K05515	0.0339321286494858	12	16	24	NO
Cercozoa_K05349	0.0339321286494858	4	8	24	NO
Chlorophyta_K14771	0.0339321286494858	24	16	24	NO
Bacillariophyta_K00982	0.0339903566142717	8	4	24	NO
Bacillariophyta_K07387	0.0339903566142717	8	4	24	NO
Chlorophyta_K00323	0.0339903566142717	24	20	24	NO
Chlorophyta_K03242	0.0339903566142717	8	4	24	NO
Chlorophyta_K15116	0.0339903566142717	8	20	24	NO
Cryptophyta_K04410	0.0339903566142717	16	4	24	NO
Glaucophyta_K07198	0.0339903566142717	12	20	24	NO
Haptophyta_K17217	0.0339903566142717	20	4	24	NO
Ochrophyta_K02318	0.0339903566142717	4	4	24	NO
Chromerida_K00311	0.0340932415828682	4	4	24	NO
Dinophyta_K13119	0.0341183709081823	12	16	24	NO
Dinophyta_K16641	0.0341748840009195	24	12	24	NO
Dinophyta_K00736	0.0341748840009195	16	12	24	NO
Chlorophyta_K12734	0.0341748840009195	24	12	24	NO
Cryptophyta_K05293	0.0341748840009195	20	20	24	NO
Dinophyta_K06835	0.0342068514766183	8	8	24	NO
Bacillariophyta_K00021	0.0342068514766183	24	16	24	NO
Haptophyta_K04978	0.0342068514766183	24	16	24	NO
Rhodophyta_K02995	0.0342068514766183	4	8	24	NO
Cercozoa_K01539	0.034223181985875	8	12	24	NO
Ochrophyta_K04561	0.034223181985875	12	12	24	NO
Bacillariophyta_K03087	0.0342802445666573	12	8	24	NO
Bacillariophyta_K06889	0.0342802445666573	8	16	24	NO
Chlorophyta_K05712	0.0342802445666573	12	8	24	NO
Chlorophyta_K00121	0.0342802445666573	8	8	24	NO
Ochrophyta_K02529	0.0342802445666573	24	8	24	NO
Rhodophyta_K03627	0.0342802445666573	20	16	24	NO
Sarcomastigophora_K07178	0.0342802445666573	8	16	24	NO
Sarcomastigophora_K08872	0.0342802445666573	8	16	24	NO
Dinophyta_K10676	0.0342995413228678	20	4	24	NO
Chlorophyta_K15639	0.0342995413228678	4	8	24	NO
Chlorophyta_K13151	0.0342995413228678	12	4	24	NO
Dinophyta_K01377	0.0343091216101977	16	12	24	NO
Dinophyta_K06238	0.0343091216101977	12	12	24	NO
Dinophyta_K17539	0.0343091216101977	16	12	24	NO
Chromerida_K07893	0.0343091216101977	4	12	24	NO
Chromerida_K07910	0.0343091216101977	4	12	24	NO
Chromerida_K17080	0.0343091216101977	4	12	24	NO
Chromerida_K17081	0.0343091216101977	4	12	24	NO
Bacillariophyta_K14753	0.0343091216101977	24	12	24	NO
Bacillariophyta_K11672	0.0343091216101977	24	12	24	NO
Bacillariophyta_K04409	0.0343091216101977	12	12	24	NO
Bacillariophyta_K03550	0.0343091216101977	12	12	24	NO
Bacillariophyta_K05369	0.0343091216101977	12	12	24	NO
Bacillariophyta_K01144	0.0343091216101977	12	12	24	NO
Bacillariophyta_K16473	0.0343091216101977	16	12	24	NO
Bicosoecida_K10393	0.0343091216101977	4	12	24	NO
Bicosoecida_K13409	0.0343091216101977	16	12	24	NO
Bicosoecida_K03581	0.0343091216101977	4	12	24	NO
Cercozoa_K00288	0.0343091216101977	16	12	24	NO
Cercozoa_K01938	0.0343091216101977	16	12	24	NO
Cercozoa_K15178	0.0343091216101977	24	12	24	NO
Cercozoa_K00057	0.0343091216101977	4	12	24	NO
Chlorarachniophyta_K10844	0.0343091216101977	16	12	24	NO
Chlorophyta_K13448	0.0343091216101977	24	12	24	NO
Chlorophyta_K02921	0.0343091216101977	24	12	24	NO
Chlorophyta_K00282	0.0343091216101977	12	12	24	NO
Chlorophyta_K03782	0.0343091216101977	12	12	24	NO
Chlorophyta_K14663	0.0343091216101977	24	12	24	NO
Chlorophyta_K03582	0.0343091216101977	4	12	24	NO
Chlorophyta_K03583	0.0343091216101977	4	12	24	NO
Chlorophyta_K09823	0.0343091216101977	4	12	24	NO
Cryptophyta_K02872	0.0343091216101977	4	12	24	NO
Cryptophyta_K14005	0.0343091216101977	24	12	24	NO
Cryptophyta_K15601	0.0343091216101977	24	12	24	NO
Euglenozoa_K09506	0.0343091216101977	4	12	24	NO
Glaucophyta_K13171	0.0343091216101977	4	12	24	NO
Glaucophyta_K12613	0.0343091216101977	12	12	24	NO
Haptophyta_K02483	0.0343091216101977	16	12	24	NO
Haptophyta_K01692	0.0343091216101977	4	12	24	NO
Haptophyta_K03980	0.0343091216101977	24	12	24	NO
Ochrophyta_K13025	0.0343091216101977	24	12	24	NO
Ochrophyta_K12041	0.0343091216101977	4	12	24	NO
Ochrophyta_K01050	0.0343091216101977	12	12	24	NO
Ochrophyta_K11490	0.0343091216101977	4	12	24	NO
Rhodophyta_K02970	0.0343091216101977	16	12	24	NO
Sarcomastigophora_K11968	0.0343091216101977	4	12	24	NO
Sarcomastigophora_K01189	0.0343091216101977	4	12	24	NO
Sarcomastigophora_K16289	0.0343091216101977	4	12	24	NO
Sarcomastigophora_K02342	0.0343091216101977	4	12	24	NO
Chromerida_K01951	0.0343466740707289	8	16	24	NO
Bacillariophyta_K01015	0.0343466740707289	8	8	24	NO
Bicosoecida_K02346	0.0343466740707289	8	8	24	NO
Bicosoecida_K03511	0.0343466740707289	8	8	24	NO
Cercozoa_K15190	0.0343466740707289	8	8	24	NO
Cercozoa_K06667	0.0343466740707289	8	8	24	NO
Cryptophyta_K09691	0.0343466740707289	16	16	24	NO
Ochrophyta_K00910	0.0343466740707289	8	8	24	NO
Ochrophyta_K12898	0.0343466740707289	8	16	24	NO
Bicosoecida_K11849	0.0344559093220944	8	12	24	NO
Chlorophyta_K01751	0.0344559093220944	8	12	24	NO
Cryptophyta_K08884	0.0344559093220944	8	12	24	NO
Cryptophyta_K04442	0.0344559093220944	8	12	24	NO
Cryptophyta_K11849	0.0344559093220944	12	12	24	NO
Cryptophyta_K02685	0.0344559093220944	8	20	24	NO
Haptophyta_K01751	0.0344559093220944	8	12	24	NO
Ochrophyta_K07907	0.0344559093220944	4	12	24	NO
Sarcomastigophora_K01280	0.0344559093220944	12	12	24	NO
Haptophyta_K11405	0.0345127155139528	24	12	24	NO
Haptophyta_K12115	0.0345127155139528	12	12	24	NO
Dinophyta_K13289	0.0345269256848531	20	12	24	NO
Chlorophyta_K00683	0.0345269256848531	8	12	24	NO
Chlorophyta_K05039	0.0345269256848531	8	12	24	NO
Haptophyta_K09935	0.0345269256848531	20	12	24	NO
Chlorophyta_K17275	0.0345315780553481	20	8	24	NO
Chlorophyta_K01049	0.0345315780553481	8	8	24	NO
Ochrophyta_K17807	0.0345315780553481	20	8	24	NO
Sarcomastigophora_K16903	0.0345315780553481	4	16	24	NO
Bicosoecida_K11731	0.0345815032663689	24	8	24	NO
Cercozoa_K02155	0.0345815032663689	20	8	24	NO
Chlorarachniophyta_K01170	0.0345815032663689	16	8	24	NO
Chlorarachniophyta_K15322	0.0345815032663689	16	8	24	NO
Chlorophyta_K08147	0.034854672416555	4	16	24	NO
Dinophyta_K13896	0.0349197153669248	4	20	24	NO
Bacillariophyta_K00852	0.0349197153669248	12	4	24	NO
Bacillariophyta_K12863	0.0349197153669248	12	4	24	NO
Bacillariophyta_K14823	0.0349197153669248	24	4	24	NO
Cryptophyta_K14805	0.0349197153669248	4	20	24	NO
Ochrophyta_K13525	0.0349197153669248	24	4	24	NO
Sarcomastigophora_K01586	0.0349197153669248	4	20	24	NO
Dinophyta_K00898	0.0349490935874035	16	8	24	NO
Dinophyta_K07002	0.0349490935874035	16	8	24	NO
Rhodophyta_K03644	0.0349490935874035	24	16	24	NO
Bicosoecida_K10395	0.0349562844724418	24	12	24	NO
Euglenozoa_K08907	0.0349562844724418	8	20	24	NO
Ochrophyta_K01527	0.0349562844724418	24	12	24	NO
Ochrophyta_K15119	0.0349875565457283	24	20	24	NO
Sarcomastigophora_K09933	0.0349875565457283	24	12	24	NO
Dinophyta_K14797	0.0350295238532916	16	8	24	NO
Bicosoecida_K17276	0.0350295238532916	20	16	24	NO
Cercozoa_K10393	0.0350295238532916	24	16	24	NO
Euglenozoa_K03388	0.0350295238532916	12	8	24	NO
Glaucophyta_K08867	0.0350295238532916	24	16	24	NO
Haptophyta_K07751	0.0350295238532916	24	12	24	NO
Ochrophyta_K01354	0.0350295238532916	12	16	24	NO
Bacillariophyta_K14161	0.0350351120585671	12	16	24	NO
Bacillariophyta_K07004	0.0350351120585671	8	16	24	NO
Cercozoa_K06916	0.0350351120585671	12	16	24	NO
Haptophyta_K14802	0.0350351120585671	24	16	24	NO
Sarcomastigophora_K13912	0.0350755167620087	20	20	24	NO
Haptophyta_K10405	0.0351244391996671	24	20	24	NO
Dinophyta_K17254	0.0351439903869675	4	8	24	NO
Bicosoecida_K10408	0.0351439903869675	24	20	24	NO
Chlorophyta_K09121	0.0351439903869675	20	8	24	NO
Haptophyta_K02950	0.0351641960335936	24	12	24	NO
Haptophyta_K02973	0.0351641960335936	24	12	24	NO
Dinophyta_K03031	0.0352042979219242	20	4	24	NO
Dinophyta_K02907	0.0352042979219242	16	4	24	NO
Dinophyta_K03040	0.0352042979219242	16	4	24	NO
Bacillariophyta_K03872	0.0352042979219242	24	20	24	NO
Bacillariophyta_K01918	0.0352042979219242	20	4	24	NO
Cercozoa_K14077	0.0352042979219242	12	20	24	NO
Cercozoa_K06693	0.0352042979219242	8	4	24	NO
Chlorophyta_K00325	0.0352042979219242	24	20	24	NO
Cryptophyta_K17240	0.0352042979219242	4	4	24	NO
Ochrophyta_K16641	0.0352268965559353	20	16	24	NO
Dinophyta_K02902	0.0352304280405258	20	4	24	NO
Bacillariophyta_K00289	0.0352304280405258	12	12	24	NO
Bacillariophyta_K12734	0.0352668336551803	24	12	24	NO
Chlorophyta_K02010	0.0352668336551803	8	12	24	NO
Chlorophyta_K14797	0.0352668336551803	4	12	24	NO
Sarcomastigophora_K07679	0.0352668336551803	4	20	24	NO
Dinophyta_K14774	0.0352829541220182	4	16	24	NO
Dinophyta_K00604	0.0352829541220182	4	16	24	NO
Dinophyta_K01461	0.0352829541220182	4	16	24	NO
Chromerida_K12604	0.0352829541220182	12	8	24	NO
Bacillariophyta_K02893	0.0352829541220182	20	16	24	NO
Bacillariophyta_K03574	0.0352829541220182	20	8	24	NO
Bacillariophyta_K15125	0.0352829541220182	12	8	24	NO
Bacillariophyta_K05758	0.0352829541220182	4	16	24	NO
Bicosoecida_K12814	0.0352829541220182	4	16	24	NO
Chlorophyta_K00925	0.0352829541220182	4	16	24	NO
Chlorophyta_K00103	0.0352829541220182	4	16	24	NO
Cryptophyta_K03316	0.0352829541220182	12	8	24	NO
Cryptophyta_K05666	0.0352829541220182	12	8	24	NO
Euglenozoa_K01251	0.0352829541220182	4	16	24	NO
Glaucophyta_K08823	0.0352829541220182	12	8	24	NO
Haptophyta_K00813	0.0352829541220182	20	8	24	NO
Haptophyta_K02914	0.0352829541220182	20	16	24	NO
Ochrophyta_K02837	0.0352829541220182	4	16	24	NO
Ochrophyta_K02924	0.0352829541220182	4	16	24	NO
Rhodophyta_K06620	0.0352829541220182	4	16	24	NO
Rhodophyta_K09389	0.0352829541220182	4	16	24	NO
Rhodophyta_K13616	0.0352829541220182	12	8	24	NO
Sarcomastigophora_K11649	0.0352829541220182	4	16	24	NO
Sarcomastigophora_K11762	0.0352829541220182	4	16	24	NO
Sarcomastigophora_K06207	0.0352829541220182	12	8	24	NO
Chlorophyta_K06237	0.0353533282768132	16	4	24	NO
Cryptophyta_K03651	0.0353533282768132	24	20	24	NO
Chlorarachniophyta_K04086	0.0353576941455732	4	12	24	NO
Sarcomastigophora_K15979	0.0353576941455732	16	4	24	NO
Bacillariophyta_K03417	0.0354677371396638	8	12	24	NO
Sarcomastigophora_K03285	0.0354700904068128	16	8	24	NO
Sarcomastigophora_K08720	0.0354700904068128	16	8	24	NO
Cryptophyta_K01129	0.0355853422158338	4	16	24	NO
Cryptophyta_K02280	0.0355853422158338	4	16	24	NO
Cryptophyta_K02662	0.0355853422158338	4	16	24	NO
Cryptophyta_K02663	0.0355853422158338	4	16	24	NO
Cryptophyta_K02664	0.0355853422158338	4	16	24	NO
Cryptophyta_K02665	0.0355853422158338	4	16	24	NO
Cryptophyta_K02666	0.0355853422158338	4	16	24	NO
Cryptophyta_K02674	0.0355853422158338	4	16	24	NO
Cryptophyta_K05366	0.0355853422158338	4	16	24	NO
Cryptophyta_K07491	0.0355853422158338	4	16	24	NO
Cryptophyta_K12282	0.0355853422158338	4	16	24	NO
Ochrophyta_K11306	0.0355853422158338	12	16	24	NO
Sarcomastigophora_K10392	0.035586039188168	4	16	24	NO
Ochrophyta_K13185	0.0356185992929706	8	16	24	NO
Bacillariophyta_K01616	0.0356187731103855	24	8	24	NO
Bacillariophyta_K01634	0.0356187731103855	8	8	24	NO
Bacillariophyta_K16239	0.0356187731103855	8	8	24	NO
Bicosoecida_K03657	0.0356187731103855	8	16	24	NO
Cercozoa_K10125	0.0356187731103855	24	8	24	NO
Chlorophyta_K02006	0.0356187731103855	8	16	24	NO
Cryptophyta_K06684	0.0356187731103855	16	16	24	NO
Cryptophyta_K03497	0.0356187731103855	8	8	24	NO
Euglenozoa_K09516	0.0356187731103855	8	16	24	NO
Euglenozoa_K04040	0.0356187731103855	8	8	24	NO
Glaucophyta_K04354	0.0356187731103855	16	16	24	NO
Haptophyta_K17339	0.0356187731103855	24	8	24	NO
Ochrophyta_K08827	0.0356187731103855	8	16	24	NO
Sarcomastigophora_K07360	0.0356187731103855	8	8	24	NO
Dinophyta_K03860	0.0356287032105899	4	12	24	NO
Dinophyta_K01132	0.0356287032105899	12	12	24	NO
Chromerida_K13982	0.0356287032105899	16	12	24	NO
Bacillariophyta_K12867	0.0356287032105899	12	12	24	NO
Bicosoecida_K03250	0.0356287032105899	12	12	24	NO
Chlorophyta_K11494	0.0356287032105899	12	12	24	NO
Chlorophyta_K11087	0.0356287032105899	16	12	24	NO
Cryptophyta_K02825	0.0356287032105899	4	12	24	NO
Cryptophyta_K12119	0.0356287032105899	4	12	24	NO
Euglenozoa_K13860	0.0356287032105899	12	12	24	NO
Euglenozoa_K13862	0.0356287032105899	12	12	24	NO
Haptophyta_K17260	0.0356287032105899	24	12	24	NO
Haptophyta_K07936	0.0356287032105899	24	12	24	NO
Ochrophyta_K01784	0.0356287032105899	24	12	24	NO
Ochrophyta_K16011	0.0356287032105899	24	12	24	NO
Ochrophyta_K13778	0.0356287032105899	4	12	24	NO
Ochrophyta_K12859	0.0356287032105899	24	12	24	NO
Ochrophyta_K13275	0.0356287032105899	12	12	24	NO
Ochrophyta_K05303	0.0356287032105899	24	12	24	NO
Rhodophyta_K01306	0.0356287032105899	4	12	24	NO
Sarcomastigophora_K17255	0.0356287032105899	24	12	24	NO
Sarcomastigophora_K14803	0.0356287032105899	12	12	24	NO
Sarcomastigophora_K03611	0.0356287032105899	4	12	24	NO
Sarcomastigophora_K07088	0.0356287032105899	4	12	24	NO
Sarcomastigophora_K01937	0.0356287032105899	4	12	24	NO
Cryptophyta_K15075	0.0356321369548108	4	20	24	NO
Bacillariophyta_K13069	0.0356514543493236	24	20	24	NO
Chlorophyta_K14408	0.0356514543493236	12	8	24	NO
Chlorophyta_K10180	0.0356514543493236	12	8	24	NO
Chlorophyta_K16334	0.0356514543493236	12	8	24	NO
Chlorophyta_K05854	0.0356514543493236	4	16	24	NO
Sarcomastigophora_K17257	0.0356514543493236	20	4	24	NO
Dinophyta_K16051	0.0356692059494633	12	16	24	NO
Bacillariophyta_K06662	0.0356692059494633	12	16	24	NO
Bacillariophyta_K16944	0.0356692059494633	4	8	24	NO
Rhodophyta_K14264	0.0356692059494633	12	16	24	NO
Sarcomastigophora_K08711	0.0356692059494633	4	8	24	NO
Ochrophyta_K00635	0.0359304851713005	16	8	24	NO
Cryptophyta_K11653	0.0359514920159645	4	16	24	NO
Cryptophyta_K14753	0.0359514920159645	8	4	24	NO
Dinophyta_K07911	0.0359539923360985	24	16	24	NO
Bacillariophyta_K07404	0.0359539923360985	12	20	24	NO
Bacillariophyta_K08242	0.0359539923360985	16	8	24	NO
Bacillariophyta_K16856	0.0359539923360985	8	12	24	NO
Chlorophyta_K07890	0.0359539923360985	24	12	24	NO
Chlorophyta_K07442	0.0359539923360985	8	12	24	NO
Chlorophyta_K03023	0.0359539923360985	4	12	24	NO
Chlorophyta_K05630	0.0359539923360985	8	12	24	NO
Cryptophyta_K01872	0.0359539923360985	8	12	24	NO
Cryptophyta_K02146	0.0359539923360985	8	12	24	NO
Haptophyta_K07872	0.0359539923360985	20	12	24	NO
Haptophyta_K05542	0.0359539923360985	8	4	24	NO
Ochrophyta_K08577	0.0359539923360985	8	12	24	NO
Ochrophyta_K08849	0.0359539923360985	24	12	24	NO
Ochrophyta_K06070	0.0359539923360985	8	12	24	NO
Rhodophyta_K04496	0.0359539923360985	4	20	24	NO
Rhodophyta_K00002	0.0359539923360985	4	12	24	NO
Bicosoecida_K01858	0.0360132683623856	12	12	24	NO
Chlorophyta_K02866	0.0360132683623856	24	12	24	NO
Cryptophyta_K02989	0.0360132683623856	24	12	24	NO
Euglenozoa_K07975	0.0360132683623856	4	16	24	NO
Glaucophyta_K05679	0.0360132683623856	12	8	24	NO
Bacillariophyta_K14299	0.0360280963668033	8	12	24	NO
Bacillariophyta_K14557	0.0360280963668033	8	12	24	NO
Bacillariophyta_K14722	0.0360280963668033	8	12	24	NO
Cercozoa_K12776	0.0360280963668033	8	12	24	NO
Chlorarachniophyta_K02519	0.0360280963668033	8	12	24	NO
Chlorophyta_K01955	0.0360280963668033	8	12	24	NO
Chlorophyta_K02770	0.0360280963668033	8	12	24	NO
Cryptophyta_K03820	0.0360280963668033	8	12	24	NO
Euglenozoa_K14338	0.0360280963668033	8	12	24	NO
Glaucophyta_K15255	0.0360280963668033	8	12	24	NO
Ochrophyta_K14755	0.0360280963668033	8	12	24	NO
Rhodophyta_K10737	0.0360280963668033	20	12	24	NO
Rhodophyta_K03088	0.0360280963668033	20	12	24	NO
Cercozoa_K13753	0.0361146344376861	8	16	24	NO
Bacillariophyta_K13254	0.0363007569521511	12	20	24	NO
Ochrophyta_K00875	0.0363007569521511	12	12	24	NO
Haptophyta_K01147	0.0363069504339114	8	4	24	NO
Dinophyta_K03274	0.0363165039816018	12	4	24	NO
Dinophyta_K02588	0.0363165039816018	16	20	24	NO
Bacillariophyta_K11712	0.0363165039816018	12	4	24	NO
Cercozoa_K12812	0.0363165039816018	12	4	24	NO
Cercozoa_K13220	0.0363165039816018	12	4	24	NO
Chlorarachniophyta_K06185	0.0363165039816018	12	4	24	NO
Chlorarachniophyta_K07863	0.0363165039816018	16	20	24	NO
Cryptophyta_K02066	0.0363165039816018	12	4	24	NO
Cryptophyta_K02067	0.0363165039816018	12	4	24	NO
Euglenozoa_K12897	0.0363165039816018	12	4	24	NO
Ochrophyta_K04043	0.0363165039816018	24	4	24	NO
Rhodophyta_K01275	0.0363165039816018	12	4	24	NO
Rhodophyta_K03102	0.0363165039816018	4	20	24	NO
Sarcomastigophora_K04091	0.0363165039816018	12	4	24	NO
Sarcomastigophora_K15553	0.0363165039816018	12	4	24	NO
Sarcomastigophora_K02454	0.0363165039816018	4	20	24	NO
Rhodophyta_K02588	0.0363788395834295	4	16	24	NO
Rhodophyta_K04037	0.0363788395834295	4	16	24	NO
Rhodophyta_K04038	0.0363788395834295	4	16	24	NO
Bacillariophyta_K01439	0.0363870588075574	12	8	24	NO
Dinophyta_K07856	0.0364182392295768	24	20	24	NO
Sarcomastigophora_K02878	0.0364182392295768	16	4	24	NO
Sarcomastigophora_K02890	0.0364182392295768	16	4	24	NO
Sarcomastigophora_K02904	0.0364182392295768	16	4	24	NO
Sarcomastigophora_K02926	0.0364182392295768	16	4	24	NO
Sarcomastigophora_K02982	0.0364182392295768	16	4	24	NO
Dinophyta_K13614	0.0364890873471787	16	8	24	NO
Bicosoecida_K09510	0.0364890873471787	20	12	24	NO
Bicosoecida_K14809	0.0364890873471787	24	8	24	NO
Bicosoecida_K01198	0.0364890873471787	16	12	24	NO
Euglenozoa_K10165	0.0364890873471787	8	16	24	NO
Dinophyta_K10848	0.0364949083943407	4	16	24	NO
Bacillariophyta_K06153	0.0364949083943407	12	8	24	NO
Bicosoecida_K12536	0.0364949083943407	20	8	24	NO
Haptophyta_K03732	0.0364949083943407	24	16	24	NO
Sarcomastigophora_K01724	0.0364949083943407	20	16	24	NO
Haptophyta_K10393	0.0366005392299222	24	20	24	NO
Ochrophyta_K09622	0.0366005392299222	24	20	24	NO
Chromerida_K01720	0.0366396451621468	4	12	24	NO
Chromerida_K07767	0.0366396451621468	24	12	24	NO
Bacillariophyta_K00495	0.0366396451621468	20	20	24	NO
Cryptophyta_K03549	0.0366396451621468	12	12	24	NO
Rhodophyta_K01146	0.0366396451621468	20	20	24	NO
Dinophyta_K06944	0.0366399908190189	20	16	24	NO
Dinophyta_K07313	0.0366399908190189	4	16	24	NO
Dinophyta_K03305	0.0366399908190189	12	8	24	NO
Bacillariophyta_K03083	0.0366399908190189	4	16	24	NO
Bacillariophyta_K08592	0.0366399908190189	12	8	24	NO
Bacillariophyta_K07945	0.0366399908190189	20	16	24	NO
Bacillariophyta_K05933	0.0366399908190189	12	8	24	NO
Bacillariophyta_K02880	0.0366399908190189	20	16	24	NO
Cercozoa_K15153	0.0366399908190189	12	8	24	NO
Chlorophyta_K16604	0.0366399908190189	12	8	24	NO
Cryptophyta_K06068	0.0366399908190189	12	8	24	NO
Cryptophyta_K02110	0.0366399908190189	20	16	24	NO
Haptophyta_K01251	0.0366399908190189	20	8	24	NO
Haptophyta_K05672	0.0366399908190189	12	8	24	NO
Ochrophyta_K12375	0.0366399908190189	4	16	24	NO
Ochrophyta_K10289	0.0366399908190189	4	16	24	NO
Ochrophyta_K10861	0.0366399908190189	4	16	24	NO
Ochrophyta_K01809	0.0366399908190189	20	8	24	NO
Ochrophyta_K05783	0.0366399908190189	4	16	24	NO
Ochrophyta_K00591	0.0366399908190189	12	8	24	NO
Ochrophyta_K01177	0.0366399908190189	4	16	24	NO
Ochrophyta_K02259	0.0366399908190189	12	8	24	NO
Sarcomastigophora_K14864	0.0366399908190189	12	8	24	NO
Sarcomastigophora_K12488	0.0366399908190189	4	16	24	NO
Sarcomastigophora_K17267	0.0366399908190189	12	8	24	NO
Dinophyta_K09564	0.0368001742488838	24	12	24	NO
Dinophyta_K13481	0.0368001742488838	12	12	24	NO
Dinophyta_K16519	0.0368001742488838	12	4	24	NO
Bacillariophyta_K09540	0.0368001742488838	12	16	24	NO
Bacillariophyta_K05765	0.0368001742488838	20	12	24	NO
Bicosoecida_K00705	0.0368001742488838	12	12	24	NO
Cercozoa_K02230	0.0368001742488838	20	4	24	NO
Chlorophyta_K05658	0.0368001742488838	8	12	24	NO
Cryptophyta_K01874	0.0368001742488838	4	12	24	NO
Cryptophyta_K07863	0.0368001742488838	24	4	24	NO
Cryptophyta_K02453	0.0368001742488838	8	12	24	NO
Ochrophyta_K01303	0.0368001742488838	4	12	24	NO
Ochrophyta_K04708	0.0368001742488838	8	12	24	NO
Ochrophyta_K06660	0.0368001742488838	12	12	24	NO
Rhodophyta_K10858	0.0368001742488838	16	4	24	NO
Rhodophyta_K15977	0.0368001742488838	4	12	24	NO
Sarcomastigophora_K17085	0.0368001742488838	4	20	24	NO
Chromerida_K17085	0.0368558781835674	8	8	24	NO
Chromerida_K17087	0.0368558781835674	8	8	24	NO
Ochrophyta_K11424	0.0368852003269678	8	8	24	NO
Ochrophyta_K02644	0.0368852003269678	8	16	24	NO
Dinophyta_K16857	0.0368908721500422	16	16	24	NO
Bacillariophyta_K02195	0.0368908721500422	8	16	24	NO
Cercozoa_K01529	0.0368908721500422	8	16	24	NO
Cercozoa_K03500	0.0368908721500422	8	16	24	NO
Chlorophyta_K00140	0.0368908721500422	8	8	24	NO
Cryptophyta_K15011	0.0368908721500422	24	8	24	NO
Ochrophyta_K11279	0.0368908721500422	24	8	24	NO
Ochrophyta_K06200	0.0368908721500422	16	16	24	NO
Ochrophyta_K08676	0.0368908721500422	24	8	24	NO
Rhodophyta_K12042	0.0368908721500422	8	8	24	NO
Chromerida_K03596	0.0369482848109821	4	12	24	NO
Bacillariophyta_K14972	0.0369482848109821	16	12	24	NO
Bicosoecida_K06979	0.0369482848109821	4	12	24	NO
Cercozoa_K07953	0.0369482848109821	4	12	24	NO
Cercozoa_K06130	0.0369482848109821	4	12	24	NO
Cercozoa_K06999	0.0369482848109821	4	12	24	NO
Chlorophyta_K02925	0.0369482848109821	24	12	24	NO
Chlorophyta_K02991	0.0369482848109821	24	12	24	NO
Chlorophyta_K04876	0.0369482848109821	24	12	24	NO
Chlorophyta_K15448	0.0369482848109821	4	12	24	NO
Haptophyta_K16252	0.0369482848109821	12	12	24	NO
Haptophyta_K00169	0.0369482848109821	24	12	24	NO
Haptophyta_K02332	0.0369482848109821	24	12	24	NO
Ochrophyta_K08714	0.0369482848109821	24	12	24	NO
Ochrophyta_K12972	0.0369482848109821	4	12	24	NO
Ochrophyta_K09454	0.0369482848109821	24	12	24	NO
Rhodophyta_K16308	0.0369482848109821	12	12	24	NO
Rhodophyta_K02729	0.0369482848109821	24	12	24	NO
Rhodophyta_K13341	0.0369482848109821	4	12	24	NO
Sarcomastigophora_K11837	0.0369482848109821	4	12	24	NO
Bacillariophyta_K00900	0.0370226641319899	24	20	24	NO
Cercozoa_K15731	0.0370226641319899	8	8	24	NO
Rhodophyta_K01873	0.0370226641319899	8	8	24	NO
Sarcomastigophora_K17560	0.0370226641319899	16	16	24	NO
Chlorophyta_K09416	0.0371332582833058	24	16	24	NO
Dinophyta_K07936	0.0372028577710989	24	8	24	NO
Dinophyta_K09936	0.0372028577710989	8	16	24	NO
Bacillariophyta_K01889	0.0372028577710989	12	8	24	NO
Cercozoa_K12737	0.0372028577710989	24	16	24	NO
Chlorophyta_K01810	0.0372028577710989	12	8	24	NO
Cryptophyta_K11253	0.0372028577710989	24	16	24	NO
Cryptophyta_K04428	0.0372028577710989	8	16	24	NO
Cryptophyta_K13590	0.0372028577710989	4	16	24	NO
Haptophyta_K11963	0.0372028577710989	4	8	24	NO
Rhodophyta_K00549	0.0372028577710989	12	16	24	NO
Dinophyta_K05907	0.0372200409907443	12	16	24	NO
Bacillariophyta_K01003	0.0372200409907443	12	16	24	NO
Bacillariophyta_K06653	0.0372200409907443	12	16	24	NO
Bacillariophyta_K14821	0.0372200409907443	12	16	24	NO
Bicosoecida_K03066	0.0372200409907443	4	8	24	NO
Chlorophyta_K03240	0.0372200409907443	4	8	24	NO
Euglenozoa_K03875	0.0372200409907443	4	8	24	NO
Ochrophyta_K12868	0.0372200409907443	4	8	24	NO
Ochrophyta_K12123	0.0372200409907443	4	8	24	NO
Rhodophyta_K05542	0.0372200409907443	12	16	24	NO
Dinophyta_K10641	0.0372941042997759	16	16	24	NO
Bacillariophyta_K05542	0.0372941042997759	8	8	24	NO
Cryptophyta_K14951	0.0373375149363181	8	16	24	NO
Chlorophyta_K16308	0.0373895516966031	4	12	24	NO
Bacillariophyta_K06644	0.03744107697806	20	12	24	NO
Cercozoa_K12898	0.03744107697806	4	16	24	NO
Cercozoa_K14947	0.03744107697806	4	16	24	NO
Sarcomastigophora_K01932	0.03744107697806	4	16	24	NO
Sarcomastigophora_K02364	0.03744107697806	4	16	24	NO
Sarcomastigophora_K04780	0.03744107697806	4	16	24	NO
Sarcomastigophora_K04784	0.03744107697806	4	16	24	NO
Sarcomastigophora_K06159	0.03744107697806	4	16	24	NO
Sarcomastigophora_K06160	0.03744107697806	4	16	24	NO
Sarcomastigophora_K12240	0.03744107697806	4	16	24	NO
Sarcomastigophora_K15653	0.03744107697806	4	16	24	NO
Sarcomastigophora_K15656	0.03744107697806	4	16	24	NO
Sarcomastigophora_K15665	0.03744107697806	4	16	24	NO
Sarcomastigophora_K15666	0.03744107697806	4	16	24	NO
Sarcomastigophora_K15675	0.03744107697806	4	16	24	NO
Sarcomastigophora_K16130	0.03744107697806	4	16	24	NO
Sarcomastigophora_K16228	0.03744107697806	4	16	24	NO
Sarcomastigophora_K16229	0.03744107697806	4	16	24	NO
Sarcomastigophora_K17204	0.03744107697806	4	16	24	NO
Bacillariophyta_K15329	0.0374454574150752	16	8	24	NO
Bacillariophyta_K04755	0.0374520753501026	8	12	24	NO
Bacillariophyta_K03849	0.0374520753501026	8	12	24	NO
Bacillariophyta_K13865	0.0374520753501026	8	12	24	NO
Bicosoecida_K16012	0.0374520753501026	4	12	24	NO
Chlorarachniophyta_K10395	0.0374520753501026	8	12	24	NO
Chlorophyta_K09487	0.0374520753501026	24	4	24	NO
Chlorophyta_K11230	0.0374520753501026	8	12	24	NO
Chlorophyta_K01867	0.0374520753501026	8	12	24	NO
Euglenozoa_K08852	0.0374520753501026	8	12	24	NO
Euglenozoa_K14606	0.0374520753501026	12	4	24	NO
Glaucophyta_K14786	0.0374520753501026	12	4	24	NO
Haptophyta_K16547	0.0374520753501026	8	12	24	NO
Ochrophyta_K15693	0.0374520753501026	12	4	24	NO
Ochrophyta_K07922	0.0374520753501026	20	12	24	NO
Ochrophyta_K15078	0.0374520753501026	8	20	24	NO
Rhodophyta_K00760	0.0374520753501026	8	20	24	NO
Sarcomastigophora_K00537	0.0374520753501026	4	20	24	NO
Sarcomastigophora_K00684	0.0374520753501026	4	20	24	NO
Sarcomastigophora_K00685	0.0374520753501026	4	20	24	NO
Sarcomastigophora_K00793	0.0374520753501026	4	20	24	NO
Sarcomastigophora_K01546	0.0374520753501026	4	20	24	NO
Sarcomastigophora_K15394	0.0374520753501026	4	20	24	NO
Euglenozoa_K12811	0.0375138212108183	20	16	24	NO
Dinophyta_K06269	0.0375292670487534	20	12	24	NO
Dinophyta_K03736	0.0375292670487534	8	12	24	NO
Bacillariophyta_K00924	0.0375292670487534	8	12	24	NO
Bacillariophyta_K00973	0.0375292670487534	20	12	24	NO
Cercozoa_K12580	0.0375292670487534	20	12	24	NO
Chlorophyta_K02364	0.0375292670487534	8	12	24	NO
Chlorophyta_K05641	0.0375292670487534	8	12	24	NO
Chlorophyta_K08287	0.0375292670487534	8	12	24	NO
Chlorophyta_K06666	0.0375292670487534	8	12	24	NO
Cryptophyta_K10098	0.0375292670487534	20	12	24	NO
Cryptophyta_K00143	0.0375292670487534	8	12	24	NO
Euglenozoa_K01754	0.0375292670487534	8	12	24	NO
Euglenozoa_K10406	0.0375292670487534	8	12	24	NO
Euglenozoa_K08799	0.0375292670487534	8	12	24	NO
Euglenozoa_K10256	0.0375292670487534	8	12	24	NO
Haptophyta_K01183	0.0375292670487534	8	12	24	NO
Ochrophyta_K04411	0.0375292670487534	8	12	24	NO
Ochrophyta_K00464	0.0375292670487534	20	12	24	NO
Bacillariophyta_K15397	0.0375857973445508	8	16	24	NO
Bicosoecida_K01277	0.0377132925962788	16	20	24	NO
Ochrophyta_K08994	0.0377132925962788	12	4	24	NO
Bacillariophyta_K12972	0.0377592284512679	12	8	24	NO
Bacillariophyta_K15984	0.0379547047301143	24	16	24	NO
Ochrophyta_K00940	0.0379547047301143	4	16	24	NO
Ochrophyta_K12308	0.0379547047301143	4	16	24	NO
Cercozoa_K15636	0.0379970275160197	12	8	24	NO
Euglenozoa_K03773	0.0379970275160197	20	8	24	NO
Haptophyta_K05665	0.0379970275160197	12	8	24	NO
Ochrophyta_K12536	0.0379970275160197	12	8	24	NO
Chlorophyta_K11837	0.0380049256235286	24	16	24	NO
Cryptophyta_K08957	0.0380049256235286	24	16	24	NO
Cryptophyta_K08960	0.0380049256235286	24	16	24	NO
Bacillariophyta_K07909	0.0380450482804101	20	12	24	NO
Cryptophyta_K02543	0.0380488622837678	4	12	24	NO
Ochrophyta_K11131	0.0380488622837678	24	12	24	NO
Dinophyta_K07427	0.0381255616978356	20	20	24	NO
Cryptophyta_K12378	0.0381255616978356	8	20	24	NO
Euglenozoa_K16075	0.0381255616978356	8	4	24	NO
Ochrophyta_K03825	0.0381255616978356	20	4	24	NO
Dinophyta_K08248	0.0381629711896988	8	16	24	NO
Chromerida_K02877	0.0381629711896988	24	8	24	NO
Sarcomastigophora_K02160	0.0381629711896988	16	16	24	NO
Sarcomastigophora_K02687	0.0381629711896988	16	16	24	NO
Sarcomastigophora_K03786	0.0381629711896988	16	16	24	NO
Sarcomastigophora_K07000	0.0381629711896988	16	16	24	NO
Dinophyta_K02942	0.0382678664113743	24	12	24	NO
Dinophyta_K17819	0.0382678664113743	16	12	24	NO
Bacillariophyta_K10843	0.0382678664113743	24	12	24	NO
Chlorophyta_K10636	0.0382678664113743	4	12	24	NO
Haptophyta_K03100	0.0382678664113743	24	12	24	NO
Sarcomastigophora_K06636	0.0382678664113743	24	12	24	NO
Bicosoecida_K11291	0.0383041686577043	20	4	24	NO
Dinophyta_K00311	0.0383335148425873	12	4	24	NO
Dinophyta_K11593	0.0383335148425873	8	12	24	NO
Dinophyta_K00587	0.0383335148425873	4	12	24	NO
Bicosoecida_K00235	0.0383335148425873	20	12	24	NO
Bicosoecida_K00240	0.0383335148425873	20	12	24	NO
Chlorophyta_K07198	0.0383335148425873	8	12	24	NO
Chlorophyta_K09205	0.0383335148425873	4	12	24	NO
Cryptophyta_K02004	0.0383335148425873	4	12	24	NO
Euglenozoa_K15662	0.0383335148425873	16	4	24	NO
Ochrophyta_K07882	0.0383335148425873	24	4	24	NO
Sarcomastigophora_K06839	0.0383335148425873	4	8	24	NO
Chlorophyta_K00413	0.0383915397745494	24	8	24	NO
Bicosoecida_K06585	0.0383938739146562	8	8	24	NO
Cryptophyta_K17361	0.0383938739146562	8	8	24	NO
Euglenozoa_K06268	0.0383938739146562	8	16	24	NO
Ochrophyta_K09649	0.0383938739146562	8	16	24	NO
Dinophyta_K01620	0.0384340170031362	24	12	24	NO
Dinophyta_K00133	0.0384889046890098	16	20	24	NO
Glaucophyta_K02065	0.0384889046890098	12	8	24	NO
Ochrophyta_K10839	0.0384889046890098	4	16	24	NO
Ochrophyta_K13096	0.0384889046890098	20	8	24	NO
Sarcomastigophora_K01802	0.0384889046890098	16	20	24	NO
Sarcomastigophora_K15105	0.0384889046890098	8	8	24	NO
Haptophyta_K07393	0.0385681326499792	24	20	24	NO
Chromerida_K07466	0.038584731745044	12	16	24	NO
Bicosoecida_K05016	0.0386194558778341	8	12	24	NO
Cercozoa_K01231	0.0386194558778341	8	16	24	NO
Euglenozoa_K12042	0.0386194558778341	24	4	24	NO
Glaucophyta_K13131	0.0386194558778341	16	16	24	NO
Bacillariophyta_K01255	0.0386753674219899	20	8	24	NO
Rhodophyta_K00166	0.0386753674219899	24	8	24	NO
Bacillariophyta_K01687	0.0386804773784435	20	16	24	NO
Cercozoa_K09872	0.0387158687967071	8	4	24	NO
Dinophyta_K12420	0.0387708760320253	4	8	24	NO
Dinophyta_K01186	0.0387708760320253	12	16	24	NO
Dinophyta_K14798	0.0387708760320253	12	16	24	NO
Bacillariophyta_K07556	0.0387708760320253	12	16	24	NO
Chlorophyta_K02942	0.0387708760320253	4	8	24	NO
Glaucophyta_K02991	0.0387708760320253	4	8	24	NO
Rhodophyta_K14778	0.0387708760320253	12	16	24	NO
Rhodophyta_K09494	0.0387708760320253	4	8	24	NO
Rhodophyta_K17824	0.0387708760320253	4	8	24	NO
Dinophyta_K08568	0.0388203733263641	20	16	24	NO
Dinophyta_K02920	0.0388203733263641	20	16	24	NO
Dinophyta_K00154	0.0388203733263641	16	8	24	NO
Dinophyta_K00157	0.0388203733263641	12	8	24	NO
Dinophyta_K03762	0.0388203733263641	12	8	24	NO
Dinophyta_K05460	0.0388203733263641	12	8	24	NO
Dinophyta_K02367	0.0388203733263641	12	8	24	NO
Dinophyta_K10618	0.0388203733263641	8	8	24	NO
Bacillariophyta_K05667	0.0388203733263641	12	8	24	NO
Bacillariophyta_K03320	0.0388203733263641	20	8	24	NO
Bacillariophyta_K01934	0.0388203733263641	24	16	24	NO
Bacillariophyta_K07972	0.0388203733263641	12	16	24	NO
Bacillariophyta_K03586	0.0388203733263641	24	16	24	NO
Bicosoecida_K08577	0.0388203733263641	24	8	24	NO
Bicosoecida_K05725	0.0388203733263641	4	8	24	NO
Cercozoa_K08802	0.0388203733263641	4	16	24	NO
Cercozoa_K10752	0.0388203733263641	16	8	24	NO
Chlorophyta_K17489	0.0388203733263641	12	8	24	NO
Chlorophyta_K12198	0.0388203733263641	12	8	24	NO
Chlorophyta_K10734	0.0388203733263641	8	8	24	NO
Cryptophyta_K15032	0.0388203733263641	8	8	24	NO
Cryptophyta_K02615	0.0388203733263641	12	16	24	NO
Euglenozoa_K11357	0.0388203733263641	24	16	24	NO
Glaucophyta_K03163	0.0388203733263641	4	8	24	NO
Haptophyta_K08803	0.0388203733263641	4	8	24	NO
Haptophyta_K13627	0.0388203733263641	8	8	24	NO
Ochrophyta_K03238	0.0388203733263641	24	16	24	NO
Ochrophyta_K04637	0.0388203733263641	8	4	24	NO
Sarcomastigophora_K17307	0.0388203733263641	4	8	24	NO
Bacillariophyta_K13982	0.0388276113772417	8	20	24	NO
Haptophyta_K11517	0.0388456168672509	8	16	24	NO
Chlorophyta_K15555	0.0388707746012408	4	16	24	NO
Glaucophyta_K14778	0.0388707746012408	24	16	24	NO
Sarcomastigophora_K10270	0.0388707746012408	4	12	24	NO
Chlorophyta_K14696	0.0388932447253314	24	20	24	NO
Dinophyta_K14157	0.0389501583641067	8	12	24	NO
Bacillariophyta_K08678	0.0389501583641067	24	4	24	NO
Bacillariophyta_K00529	0.0389501583641067	16	20	24	NO
Bicosoecida_K04795	0.0389501583641067	20	12	24	NO
Bicosoecida_K14563	0.0389501583641067	20	12	24	NO
Chlorarachniophyta_K08570	0.0389501583641067	20	12	24	NO
Chlorophyta_K05982	0.0389501583641067	8	12	24	NO
Haptophyta_K05657	0.0389501583641067	24	12	24	NO
Haptophyta_K03163	0.0389501583641067	20	12	24	NO
Rhodophyta_K04926	0.0389501583641067	8	12	24	NO
Sarcomastigophora_K01132	0.038951109452596	4	12	24	NO
Cryptophyta_K04568	0.0389930609996571	20	8	24	NO
Dinophyta_K00936	0.0390304377307035	8	12	24	NO
Dinophyta_K06443	0.0390304377307035	8	12	24	NO
Dinophyta_K08153	0.0390304377307035	8	12	24	NO
Chromerida_K10716	0.0390304377307035	20	12	24	NO
Bacillariophyta_K06655	0.0390304377307035	8	12	24	NO
Bicosoecida_K01886	0.0390304377307035	8	12	24	NO
Bicosoecida_K09456	0.0390304377307035	20	12	24	NO
Cercozoa_K00526	0.0390304377307035	20	12	24	NO
Cercozoa_K10808	0.0390304377307035	20	12	24	NO
Cercozoa_K11349	0.0390304377307035	8	12	24	NO
Chlorophyta_K14564	0.0390304377307035	8	12	24	NO
Chlorophyta_K03248	0.0390304377307035	8	12	24	NO
Chlorophyta_K13951	0.0390304377307035	8	12	24	NO
Chlorophyta_K12843	0.0390304377307035	8	12	24	NO
Cryptophyta_K08838	0.0390304377307035	8	12	24	NO
Glaucophyta_K00260	0.0390304377307035	8	12	24	NO
Haptophyta_K04411	0.0390304377307035	8	12	24	NO
Ochrophyta_K04461	0.0390304377307035	8	12	24	NO
Sarcomastigophora_K11711	0.0390304377307035	8	12	24	NO
Sarcomastigophora_K11712	0.0390304377307035	8	12	24	NO
Sarcomastigophora_K01801	0.0390304377307035	8	12	24	NO
Sarcomastigophora_K05810	0.0390304377307035	8	12	24	NO
Sarcomastigophora_K15925	0.0390304377307035	8	12	24	NO
Dinophyta_K12957	0.0390689498901495	4	16	24	NO
Chromerida_K07374	0.0390689498901495	4	4	24	NO
Bacillariophyta_K14525	0.0390689498901495	20	12	24	NO
Chlorophyta_K12835	0.0390689498901495	8	12	24	NO
Glaucophyta_K13192	0.0390689498901495	8	12	24	NO
Glaucophyta_K13193	0.0390689498901495	8	12	24	NO
Rhodophyta_K02088	0.0390689498901495	24	16	24	NO
Rhodophyta_K05349	0.0390689498901495	4	16	24	NO
Sarcomastigophora_K07472	0.0390689498901495	16	20	24	NO
Bacillariophyta_K01735	0.0390803627759369	16	4	24	NO
Dinophyta_K08210	0.0391100812109558	4	20	24	NO
Chlorophyta_K02472	0.0391100812109558	24	4	24	NO
Ochrophyta_K02219	0.0391100812109558	4	20	24	NO
Dinophyta_K14048	0.039294242678394	24	8	24	NO
Dinophyta_K11494	0.039294242678394	8	16	24	NO
Bacillariophyta_K01848	0.039294242678394	8	8	24	NO
Bacillariophyta_K09621	0.039294242678394	8	8	24	NO
Chlorophyta_K03544	0.039294242678394	8	8	24	NO
Ochrophyta_K01602	0.039294242678394	8	16	24	NO
Cercozoa_K09488	0.0393540642130204	12	8	24	NO
Chlorarachniophyta_K01990	0.0393540642130204	12	8	24	NO
Cryptophyta_K02028	0.0393540642130204	4	16	24	NO
Haptophyta_K13983	0.0393540642130204	4	16	24	NO
Haptophyta_K02687	0.0393540642130204	4	16	24	NO
Haptophyta_K02999	0.0393540642130204	20	16	24	NO
Rhodophyta_K09551	0.0393540642130204	20	8	24	NO
Sarcomastigophora_K01301	0.0393540642130204	4	16	24	NO
Dinophyta_K04728	0.039408214334953	12	12	24	NO
Bacillariophyta_K12567	0.039408214334953	8	16	24	NO
Cryptophyta_K11701	0.039408214334953	8	12	24	NO
Ochrophyta_K17324	0.039408214334953	4	12	24	NO
Sarcomastigophora_K05875	0.039408214334953	4	16	24	NO
Chlorophyta_K09498	0.039414501065888	4	16	24	NO
Chlorophyta_K10916	0.039414501065888	4	12	24	NO
Haptophyta_K10751	0.039414501065888	4	8	24	NO
Dinophyta_K17278	0.0394580794053888	16	4	24	NO
Cryptophyta_K05646	0.0394580794053888	24	20	24	NO
Chlorophyta_K06569	0.0395422169385103	8	12	24	NO
Sarcomastigophora_K00382	0.0395422169385103	4	16	24	NO
Glaucophyta_K05643	0.0395490174860453	16	12	24	NO
Rhodophyta_K16577	0.0395490174860453	24	12	24	NO
Sarcomastigophora_K17529	0.0395490174860453	16	12	24	NO
Bacillariophyta_K00007	0.0395874480117666	4	12	24	NO
Bicosoecida_K01904	0.0395874480117666	4	12	24	NO
Dinophyta_K10481	0.039650584165749	20	4	24	NO
Dinophyta_K10046	0.039650584165749	20	4	24	NO
Dinophyta_K11095	0.039650584165749	20	20	24	NO
Bacillariophyta_K12823	0.039650584165749	8	20	24	NO
Chlorophyta_K11672	0.039650584165749	24	20	24	NO
Chlorophyta_K04934	0.039650584165749	8	4	24	NO
Glaucophyta_K02056	0.039650584165749	8	20	24	NO
Glaucophyta_K05647	0.039650584165749	8	20	24	NO
Glaucophyta_K05651	0.039650584165749	8	20	24	NO
Glaucophyta_K11050	0.039650584165749	8	20	24	NO
Haptophyta_K00052	0.039650584165749	8	4	24	NO
Ochrophyta_K00232	0.039650584165749	12	20	24	NO
Ochrophyta_K00671	0.039650584165749	20	20	24	NO
Ochrophyta_K17307	0.039650584165749	24	20	24	NO
Ochrophyta_K03937	0.039650584165749	8	4	24	NO
Sarcomastigophora_K11229	0.039650584165749	16	4	24	NO
Dinophyta_K01501	0.0396573136941168	16	8	24	NO
Bacillariophyta_K13612	0.0396573136941168	16	8	24	NO
Bacillariophyta_K07440	0.0396573136941168	16	8	24	NO
Chlorophyta_K10870	0.0396573136941168	24	16	24	NO
Cryptophyta_K02969	0.0396573136941168	24	16	24	NO
Rhodophyta_K17545	0.0396573136941168	24	16	24	NO
Glaucophyta_K01270	0.0398110356593605	12	4	24	NO
Ochrophyta_K00547	0.0398110356593605	4	16	24	NO
Dinophyta_K07889	0.0398668554362908	16	20	24	NO
Dinophyta_K03260	0.0398668554362908	12	12	24	NO
Bacillariophyta_K17318	0.0398668554362908	8	12	24	NO
Chlorophyta_K03802	0.0398668554362908	12	4	24	NO
Cryptophyta_K13507	0.0398668554362908	4	8	24	NO
Ochrophyta_K10611	0.0398668554362908	4	12	24	NO
Sarcomastigophora_K01807	0.0398668554362908	12	12	24	NO
Sarcomastigophora_K03973	0.0398668554362908	12	16	24	NO
Sarcomastigophora_K00534	0.0399376454773026	12	16	24	NO
Sarcomastigophora_K12146	0.0399376454773026	12	16	24	NO
Ochrophyta_K15562	0.0400566305442038	12	8	24	NO
Cercozoa_K01230	0.0400926090510519	4	16	24	NO
Haptophyta_K06883	0.0400926090510519	24	4	24	NO
Chlorophyta_K02877	0.040181017776006	24	12	24	NO
Cryptophyta_K02950	0.040181017776006	24	12	24	NO
Cryptophyta_K02973	0.040181017776006	24	12	24	NO
Haptophyta_K01188	0.040181017776006	4	12	24	NO
Chlorophyta_K04702	0.0401962945056864	24	12	24	NO
Haptophyta_K12163	0.0401962945056864	16	12	24	NO
Dinophyta_K03741	0.0402285998727439	20	20	24	NO
Dinophyta_K00184	0.0402285998727439	16	4	24	NO
Ochrophyta_K10400	0.0402285998727439	8	12	24	NO
Bicosoecida_K10413	0.0402645035485754	24	20	24	NO
Haptophyta_K12483	0.0402645035485754	20	20	24	NO
Ochrophyta_K15216	0.0402645035485754	20	20	24	NO
Dinophyta_K06219	0.0403217110733064	12	16	24	NO
Bacillariophyta_K06927	0.0403217110733064	12	16	24	NO
Chlorarachniophyta_K01948	0.0403217110733064	4	8	24	NO
Chlorarachniophyta_K01954	0.0403217110733064	4	8	24	NO
Chlorarachniophyta_K01955	0.0403217110733064	4	8	24	NO
Chlorarachniophyta_K01956	0.0403217110733064	4	8	24	NO
Chlorarachniophyta_K11540	0.0403217110733064	4	8	24	NO
Chlorarachniophyta_K11541	0.0403217110733064	4	8	24	NO
Chlorophyta_K01080	0.0403217110733064	4	8	24	NO
Chlorophyta_K06217	0.0403217110733064	4	8	24	NO
Haptophyta_K01596	0.0403217110733064	4	8	24	NO
Ochrophyta_K05869	0.0403217110733064	4	8	24	NO
Sarcomastigophora_K03113	0.040334174391279	8	20	24	NO
Sarcomastigophora_K07583	0.040334174391279	8	20	24	NO
Dinophyta_K05673	0.0404378888816293	12	8	24	NO
Dinophyta_K03217	0.0404378888816293	12	8	24	NO
Dinophyta_K13482	0.0404378888816293	12	8	24	NO
Dinophyta_K12487	0.0404378888816293	12	16	24	NO
Bacillariophyta_K09786	0.0404378888816293	12	8	24	NO
Bicosoecida_K15427	0.0404378888816293	24	16	24	NO
Chlorophyta_K03905	0.0404378888816293	12	8	24	NO
Cryptophyta_K12657	0.0404378888816293	4	16	24	NO
Cryptophyta_K03427	0.0404378888816293	16	20	24	NO
Haptophyta_K00135	0.0404378888816293	20	16	24	NO
Ochrophyta_K11430	0.0404378888816293	4	16	24	NO
Ochrophyta_K02346	0.0404378888816293	4	8	24	NO
Sarcomastigophora_K04468	0.0404378888816293	8	16	24	NO
Sarcomastigophora_K12853	0.0404378888816293	24	8	24	NO
Sarcomastigophora_K07459	0.0404378888816293	4	16	24	NO
Haptophyta_K15505	0.0404482413781108	24	4	24	NO
Haptophyta_K09697	0.0404482413781108	8	16	24	NO
Ochrophyta_K02687	0.0404482413781108	20	12	24	NO
Rhodophyta_K12838	0.0404482413781108	12	4	24	NO
Sarcomastigophora_K03562	0.0404482413781108	4	20	24	NO
Haptophyta_K07126	0.0404489745143447	20	20	24	NO
Chromerida_K00036	0.0405068698256328	16	20	24	NO
Bacillariophyta_K17424	0.0405068698256328	24	4	24	NO
Chlorophyta_K05906	0.0405068698256328	12	4	24	NO
Haptophyta_K07873	0.0405068698256328	24	4	24	NO
Rhodophyta_K12231	0.0405068698256328	12	4	24	NO
Sarcomastigophora_K11434	0.0405068698256328	16	20	24	NO
Sarcomastigophora_K11436	0.0405068698256328	16	20	24	NO
Chlorophyta_K01591	0.0405149269076838	12	12	24	NO
Dinophyta_K05685	0.0405316084126537	8	12	24	NO
Dinophyta_K03846	0.0405316084126537	8	12	24	NO
Bacillariophyta_K13539	0.0405316084126537	8	12	24	NO
Bacillariophyta_K01958	0.0405316084126537	8	12	24	NO
Bacillariophyta_K12815	0.0405316084126537	8	12	24	NO
Bicosoecida_K16576	0.0405316084126537	8	12	24	NO
Chlorophyta_K10726	0.0405316084126537	8	12	24	NO
Chlorophyta_K06070	0.0405316084126537	8	12	24	NO
Glaucophyta_K10406	0.0405316084126537	8	12	24	NO
Ochrophyta_K01958	0.0405316084126537	8	12	24	NO
Ochrophyta_K08578	0.0405316084126537	8	12	24	NO
Rhodophyta_K00364	0.0405316084126537	8	12	24	NO
Sarcomastigophora_K08476	0.0405316084126537	8	12	24	NO
Bicosoecida_K01634	0.0405345567310444	4	12	24	NO
Bicosoecida_K16239	0.0405345567310444	4	12	24	NO
Chlorophyta_K01709	0.0405345567310444	8	12	24	NO
Euglenozoa_K08292	0.0405345567310444	8	16	24	NO
Haptophyta_K12813	0.0405345567310444	24	12	24	NO
Dinophyta_K13131	0.0405608082795556	20	16	24	NO
Dinophyta_K17458	0.0405608082795556	16	8	24	NO
Chromerida_K03320	0.0405608082795556	20	8	24	NO
Bacillariophyta_K14833	0.0405608082795556	8	16	24	NO
Bacillariophyta_K12399	0.0405608082795556	20	12	24	NO
Bacillariophyta_K02922	0.0405608082795556	16	20	24	NO
Bicosoecida_K07562	0.0405608082795556	4	16	24	NO
Bicosoecida_K01805	0.0405608082795556	4	12	24	NO
Bicosoecida_K07677	0.0405608082795556	24	12	24	NO
Cryptophyta_K07238	0.0405608082795556	8	12	24	NO
Ochrophyta_K01662	0.0405608082795556	12	12	24	NO
Sarcomastigophora_K04414	0.0405740723464541	4	16	24	NO
Euglenozoa_K01602	0.0406177718746428	8	16	24	NO
Dinophyta_K15276	0.0406968228022391	20	12	24	NO
Bacillariophyta_K00925	0.0406968228022391	8	12	24	NO
Rhodophyta_K09834	0.0406968228022391	8	4	24	NO
Chromerida_K00620	0.0407111009100211	20	16	24	NO
Bacillariophyta_K03097	0.0407111009100211	20	8	24	NO
Bacillariophyta_K03093	0.0407111009100211	4	16	24	NO
Ochrophyta_K08483	0.0407111009100211	20	16	24	NO
Chromerida_K13338	0.0407884397500762	24	16	24	NO
Bacillariophyta_K09811	0.0407884397500762	12	8	24	NO
Bicosoecida_K09563	0.0408742974016616	4	8	24	NO
Cercozoa_K00059	0.0408742974016616	24	16	24	NO
Chlorarachniophyta_K02117	0.0408742974016616	12	16	24	NO
Chlorarachniophyta_K02145	0.0408742974016616	12	16	24	NO
Dinophyta_K01429	0.0410026880122372	24	8	24	NO
Dinophyta_K13526	0.0410026880122372	8	8	24	NO
Bacillariophyta_K00627	0.0410026880122372	8	16	24	NO
Bacillariophyta_K05956	0.0410026880122372	16	16	24	NO
Cercozoa_K06929	0.0410026880122372	24	8	24	NO
Chlorarachniophyta_K06069	0.0410026880122372	24	8	24	NO
Chlorophyta_K11162	0.0410026880122372	8	8	24	NO
Chlorophyta_K05941	0.0410026880122372	16	16	24	NO
Cryptophyta_K11836	0.0410026880122372	24	8	24	NO
Haptophyta_K02109	0.0410026880122372	16	16	24	NO
Haptophyta_K14681	0.0410026880122372	8	8	24	NO
Cercozoa_K10594	0.0411237434053497	4	16	24	NO
Chlorophyta_K01047	0.0411237434053497	4	16	24	NO
Chromerida_K12856	0.0411756066336624	24	20	24	NO
Chlorophyta_K13305	0.0411756066336624	24	20	24	NO
Chlorophyta_K12254	0.0411756066336624	8	20	24	NO
Cryptophyta_K10397	0.0411756066336624	24	20	24	NO
Bacillariophyta_K01704	0.0412279216252326	12	16	24	NO
Cryptophyta_K01205	0.0412279216252326	12	8	24	NO
Dinophyta_K10576	0.041309701764705	16	8	24	NO
Cercozoa_K04959	0.041309701764705	24	16	24	NO
Haptophyta_K07738	0.041309701764705	24	16	24	NO
Ochrophyta_K06068	0.041309701764705	24	16	24	NO
Dinophyta_K02905	0.0413120000732101	20	16	24	NO
Bacillariophyta_K01990	0.0413120000732101	12	8	24	NO
Bacillariophyta_K12430	0.0413120000732101	12	8	24	NO
Cercozoa_K08874	0.0413120000732101	12	8	24	NO
Chlorophyta_K01361	0.0413120000732101	12	8	24	NO
Euglenozoa_K08850	0.0413120000732101	12	8	24	NO
Rhodophyta_K01996	0.0413120000732101	4	16	24	NO
Sarcomastigophora_K00528	0.0413120000732101	12	8	24	NO
Bacillariophyta_K02207	0.0413332788675805	24	8	24	NO
Dinophyta_K00500	0.0413467000990474	12	12	24	NO
Dinophyta_K02558	0.0413467000990474	12	12	24	NO
Cryptophyta_K10389	0.0413467000990474	24	12	24	NO
Cryptophyta_K02918	0.0413467000990474	24	12	24	NO
Haptophyta_K15671	0.0413467000990474	24	12	24	NO
Ochrophyta_K02930	0.0413467000990474	24	12	24	NO
Ochrophyta_K00587	0.0413467000990474	4	12	24	NO
Rhodophyta_K00413	0.0413467000990474	24	12	24	NO
Rhodophyta_K01104	0.0413467000990474	24	12	24	NO
Sarcomastigophora_K13025	0.0413467000990474	24	12	24	NO
Dinophyta_K02974	0.0414001960299943	24	12	24	NO
Dinophyta_K11907	0.0414001960299943	12	12	24	NO
Bacillariophyta_K08912	0.0414001960299943	16	12	24	NO
Bacillariophyta_K08914	0.0414001960299943	16	12	24	NO
Cercozoa_K00599	0.0414001960299943	24	12	24	NO
Cercozoa_K11086	0.0414001960299943	8	12	24	NO
Cryptophyta_K10586	0.0414001960299943	24	4	24	NO
Ochrophyta_K11265	0.0414001960299943	24	20	24	NO
Rhodophyta_K00239	0.0414001960299943	24	4	24	NO
Sarcomastigophora_K09485	0.0414001960299943	24	12	24	NO
Chlorophyta_K07299	0.0414698288118339	20	16	24	NO
Glaucophyta_K15909	0.0414698288118339	20	12	24	NO
Haptophyta_K04554	0.0414698288118339	20	12	24	NO
Cryptophyta_K03560	0.041696313413094	8	16	24	NO
Haptophyta_K11952	0.041696313413094	24	4	24	NO
Dinophyta_K15983	0.041774915568719	4	16	24	NO
Ochrophyta_K00574	0.0418377438676536	4	20	24	NO
Bacillariophyta_K02002	0.0418725461145874	12	16	24	NO
Chlorophyta_K12123	0.0418725461145874	4	8	24	NO
Glaucophyta_K01948	0.0418725461145874	12	16	24	NO
Glaucophyta_K01954	0.0418725461145874	12	16	24	NO
Glaucophyta_K01956	0.0418725461145874	12	16	24	NO
Haptophyta_K05038	0.0418725461145874	4	8	24	NO
Ochrophyta_K13335	0.0418725461145874	4	8	24	NO
Rhodophyta_K11594	0.0418725461145874	12	16	24	NO
Rhodophyta_K02991	0.0418725461145874	4	8	24	NO
Dinophyta_K00594	0.0419036584403098	4	20	24	NO
Dinophyta_K10581	0.0419036584403098	4	20	24	NO
Dinophyta_K13219	0.0419036584403098	24	4	24	NO
Bacillariophyta_K04346	0.0419036584403098	24	4	24	NO
Bacillariophyta_K13804	0.0419036584403098	4	20	24	NO
Bacillariophyta_K07711	0.0419036584403098	12	4	24	NO
Rhodophyta_K12670	0.0419036584403098	4	20	24	NO
Chlorophyta_K16601	0.0419261299281471	16	8	24	NO
Dinophyta_K14163	0.0419280185488758	12	12	24	NO
Bacillariophyta_K06002	0.0419280185488758	16	12	24	NO
Bacillariophyta_K03704	0.0419280185488758	16	12	24	NO
Euglenozoa_K08740	0.0419280185488758	4	12	24	NO
Euglenozoa_K02950	0.0419280185488758	24	12	24	NO
Sarcomastigophora_K03296	0.0419280185488758	4	12	24	NO
Bacillariophyta_K16296	0.0419463243921149	24	4	24	NO
Chlorarachniophyta_K01284	0.0419463243921149	8	12	24	NO
Chlorarachniophyta_K01410	0.0419463243921149	8	12	24	NO
Chlorarachniophyta_K01414	0.0419463243921149	8	12	24	NO
Euglenozoa_K14842	0.0419463243921149	4	12	24	NO
Glaucophyta_K12559	0.0419463243921149	24	8	24	NO
Haptophyta_K11840	0.0419463243921149	8	12	24	NO
Ochrophyta_K02199	0.0419463243921149	8	12	24	NO
Ochrophyta_K02200	0.0419463243921149	8	12	24	NO
Bacillariophyta_K13680	0.0419780725507805	4	16	24	NO
Cryptophyta_K11434	0.0419780725507805	4	16	24	NO
Euglenozoa_K08884	0.0419780725507805	4	16	24	NO
Glaucophyta_K02933	0.0419780725507805	20	16	24	NO
Glaucophyta_K02940	0.0419780725507805	20	16	24	NO
Ochrophyta_K12880	0.0419780725507805	4	16	24	NO
Rhodophyta_K01046	0.0419780725507805	8	16	24	NO
Bicosoecida_K17299	0.0420154797561165	24	12	24	NO
Dinophyta_K08748	0.0420327790946038	20	12	24	NO
Dinophyta_K15445	0.0420327790946038	8	12	24	NO
Chromerida_K01408	0.0420327790946038	8	12	24	NO
Chromerida_K01411	0.0420327790946038	8	12	24	NO
Bacillariophyta_K08974	0.0420327790946038	8	12	24	NO
Cercozoa_K17276	0.0420327790946038	8	12	24	NO
Chlorophyta_K02864	0.0420327790946038	8	12	24	NO
Haptophyta_K17501	0.0420327790946038	20	12	24	NO
Ochrophyta_K05728	0.0420327790946038	8	12	24	NO
Dinophyta_K03695	0.0420554044368944	12	8	24	NO
Dinophyta_K12301	0.0420554044368944	16	8	24	NO
Chromerida_K00924	0.0420554044368944	16	8	24	NO
Bacillariophyta_K02949	0.0420554044368944	4	8	24	NO
Bacillariophyta_K14307	0.0420554044368944	24	4	24	NO
Bicosoecida_K06228	0.0420554044368944	4	16	24	NO
Cercozoa_K05671	0.0420554044368944	12	8	24	NO
Chlorophyta_K13402	0.0420554044368944	4	16	24	NO
Chlorophyta_K00049	0.0420554044368944	4	20	24	NO
Glaucophyta_K07863	0.0420554044368944	20	8	24	NO
Glaucophyta_K07865	0.0420554044368944	20	8	24	NO
Haptophyta_K16012	0.0420554044368944	24	4	24	NO
Rhodophyta_K16203	0.0420554044368944	24	16	24	NO
Sarcomastigophora_K13411	0.0420554044368944	8	16	24	NO
Chlorophyta_K13754	0.042185759115572	4	12	24	NO
Glaucophyta_K02865	0.0421970352403123	4	12	24	NO
Cercozoa_K07863	0.0422234965948379	24	4	24	NO
Haptophyta_K09605	0.0422234965948379	12	4	24	NO
Dinophyta_K05356	0.0422508419578704	12	12	24	NO
Dinophyta_K11144	0.0422508419578704	8	8	24	NO
Bacillariophyta_K07195	0.0422508419578704	8	12	24	NO
Bacillariophyta_K15778	0.0422508419578704	12	20	24	NO
Chlorophyta_K13535	0.0422508419578704	8	4	24	NO
Cryptophyta_K12319	0.0422508419578704	4	16	24	NO
Glaucophyta_K00134	0.0422508419578704	20	12	24	NO
Ochrophyta_K11416	0.0422508419578704	8	4	24	NO
Rhodophyta_K16911	0.0422508419578704	8	12	24	NO
Sarcomastigophora_K11420	0.0422508419578704	8	12	24	NO
Chlorophyta_K15427	0.0422765136486309	24	20	24	NO
Rhodophyta_K04523	0.0423246957143287	24	4	24	NO
Cercozoa_K08608	0.0423273413227273	16	8	24	NO
Sarcomastigophora_K01336	0.0423273413227273	8	12	24	NO
Bacillariophyta_K17560	0.0423340626782326	4	20	24	NO
Ochrophyta_K03800	0.0423340626782326	16	20	24	NO
Haptophyta_K11306	0.0423340937374352	24	16	24	NO
Cryptophyta_K02218	0.0425975438465286	24	16	24	NO
Haptophyta_K00122	0.0426191777356614	16	12	24	NO
Bacillariophyta_K09228	0.0426474543725732	12	16	24	NO
Dinophyta_K06990	0.0427006291015759	16	4	24	NO
Bacillariophyta_K08997	0.0427006291015759	20	4	24	NO
Bacillariophyta_K10780	0.0427006291015759	8	20	24	NO
Chlorophyta_K16572	0.0427006291015759	24	20	24	NO
Chlorophyta_K08577	0.0427006291015759	8	20	24	NO
Euglenozoa_K10399	0.0427006291015759	12	20	24	NO
Ochrophyta_K15297	0.0427006291015759	24	20	24	NO
Ochrophyta_K14002	0.0427006291015759	20	20	24	NO
Ochrophyta_K09511	0.0427006291015759	12	20	24	NO
Dinophyta_K14963	0.0427111333460805	16	16	24	NO
Dinophyta_K01380	0.0427111333460805	16	16	24	NO
Dinophyta_K17076	0.0427111333460805	8	16	24	NO
Bacillariophyta_K09499	0.0427111333460805	24	8	24	NO
Bacillariophyta_K12814	0.0427111333460805	8	16	24	NO
Bacillariophyta_K08305	0.0427111333460805	8	16	24	NO
Bacillariophyta_K12445	0.0427111333460805	8	8	24	NO
Bacillariophyta_K10017	0.0427111333460805	8	8	24	NO
Bacillariophyta_K17815	0.0427111333460805	8	16	24	NO
Bicosoecida_K00997	0.0427111333460805	8	16	24	NO
Cercozoa_K01090	0.0427111333460805	8	8	24	NO
Cercozoa_K06221	0.0427111333460805	8	8	24	NO
Cercozoa_K11262	0.0427111333460805	8	16	24	NO
Chlorophyta_K00795	0.0427111333460805	8	8	24	NO
Chlorophyta_K00389	0.0427111333460805	8	16	24	NO
Chlorophyta_K11098	0.0427111333460805	8	8	24	NO
Chlorophyta_K05837	0.0427111333460805	8	16	24	NO
Euglenozoa_K10752	0.0427111333460805	8	8	24	NO
Glaucophyta_K16475	0.0427111333460805	24	8	24	NO
Haptophyta_K17734	0.0427111333460805	8	8	24	NO
Haptophyta_K07204	0.0427111333460805	8	16	24	NO
Ochrophyta_K09553	0.0427111333460805	16	16	24	NO
Ochrophyta_K01190	0.0427111333460805	8	8	24	NO
Ochrophyta_K00102	0.0427111333460805	16	16	24	NO
Sarcomastigophora_K10866	0.0427111333460805	8	16	24	NO
Sarcomastigophora_K15505	0.0427111333460805	8	8	24	NO
Dinophyta_K15369	0.0428372327139059	8	16	24	NO
Chlorophyta_K15375	0.0428372327139059	4	12	24	NO
Ochrophyta_K07004	0.0428372327139059	8	16	24	NO
Sarcomastigophora_K16310	0.0428372327139059	8	16	24	NO
Chromerida_K08086	0.04291806936276	20	16	24	NO
Cercozoa_K17543	0.04291806936276	8	8	24	NO
Chlorophyta_K02262	0.04291806936276	4	8	24	NO
Chlorophyta_K02276	0.04291806936276	4	8	24	NO
Ochrophyta_K07565	0.04291806936276	4	16	24	NO
Dinophyta_K03932	0.0429335366236977	12	12	24	NO
Chlorophyta_K17609	0.0429335366236977	24	12	24	NO
Bacillariophyta_K07175	0.0429381421767659	4	8	24	NO
Bacillariophyta_K13993	0.0429620898352932	24	16	24	NO
Bacillariophyta_K02441	0.0429620898352932	24	16	24	NO
Bacillariophyta_K07043	0.0429620898352932	16	8	24	NO
Bicosoecida_K04459	0.0429620898352932	24	16	24	NO
Haptophyta_K11168	0.0430204399567644	20	8	24	NO
Ochrophyta_K09704	0.0430204399567644	12	16	24	NO
Sarcomastigophora_K02112	0.0430204399567644	4	16	24	NO
Dinophyta_K13448	0.0431081739894366	20	16	24	NO
Dinophyta_K07938	0.0431081739894366	20	16	24	NO
Dinophyta_K00860	0.0431081739894366	20	16	24	NO
Dinophyta_K11177	0.0431081739894366	12	8	24	NO
Dinophyta_K03215	0.0431081739894366	12	8	24	NO
Dinophyta_K03296	0.0431081739894366	4	16	24	NO
Bacillariophyta_K00236	0.0431081739894366	4	16	24	NO
Bicosoecida_K00548	0.0431081739894366	20	16	24	NO
Cercozoa_K03361	0.0431081739894366	20	8	24	NO
Cercozoa_K14555	0.0431081739894366	20	8	24	NO
Chlorophyta_K01251	0.0431081739894366	20	8	24	NO
Chlorophyta_K00600	0.0431081739894366	20	8	24	NO
Chlorophyta_K13600	0.0431081739894366	12	8	24	NO
Glaucophyta_K03354	0.0431081739894366	12	8	24	NO
Haptophyta_K00811	0.0431081739894366	20	8	24	NO
Haptophyta_K01592	0.0431081739894366	20	16	24	NO
Haptophyta_K14806	0.0431081739894366	20	16	24	NO
Ochrophyta_K10360	0.0431081739894366	4	16	24	NO
Ochrophyta_K01657	0.0431081739894366	12	8	24	NO
Rhodophyta_K03248	0.0431081739894366	12	8	24	NO
Sarcomastigophora_K02014	0.0431081739894366	4	16	24	NO
Sarcomastigophora_K01034	0.0431081739894366	20	8	24	NO
Sarcomastigophora_K01035	0.0431081739894366	20	8	24	NO
Sarcomastigophora_K15002	0.0431081739894366	12	8	24	NO
Dinophyta_K06268	0.0431443827120494	4	12	24	NO
Dinophyta_K01368	0.0431443827120494	24	12	24	NO
Dinophyta_K02955	0.0431443827120494	24	12	24	NO
Dinophyta_K02029	0.0431443827120494	12	12	24	NO
Dinophyta_K13963	0.0431443827120494	12	12	24	NO
Dinophyta_K16643	0.0431443827120494	12	12	24	NO
Dinophyta_K02022	0.0431443827120494	16	12	24	NO
Bacillariophyta_K15639	0.0431443827120494	4	12	24	NO
Bacillariophyta_K06898	0.0431443827120494	24	12	24	NO
Bacillariophyta_K11086	0.0431443827120494	12	12	24	NO
Bacillariophyta_K07714	0.0431443827120494	4	12	24	NO
Bicosoecida_K13481	0.0431443827120494	24	12	24	NO
Bicosoecida_K03637	0.0431443827120494	16	12	24	NO
Bicosoecida_K03639	0.0431443827120494	16	12	24	NO
Cercozoa_K07865	0.0431443827120494	16	12	24	NO
Chlorarachniophyta_K01996	0.0431443827120494	12	12	24	NO
Chlorophyta_K12617	0.0431443827120494	24	12	24	NO
Chlorophyta_K17613	0.0431443827120494	12	12	24	NO
Chlorophyta_K01756	0.0431443827120494	4	12	24	NO
Chlorophyta_K15713	0.0431443827120494	16	12	24	NO
Chlorophyta_K10326	0.0431443827120494	4	12	24	NO
Chlorophyta_K01132	0.0431443827120494	24	12	24	NO
Chlorophyta_K12374	0.0431443827120494	24	12	24	NO
Cryptophyta_K14416	0.0431443827120494	24	12	24	NO
Cryptophyta_K06596	0.0431443827120494	24	12	24	NO
Cryptophyta_K11088	0.0431443827120494	4	12	24	NO
Cryptophyta_K05349	0.0431443827120494	24	12	24	NO
Cryptophyta_K08565	0.0431443827120494	4	12	24	NO
Glaucophyta_K01845	0.0431443827120494	16	12	24	NO
Glaucophyta_K02051	0.0431443827120494	16	12	24	NO
Haptophyta_K04414	0.0431443827120494	4	12	24	NO
Ochrophyta_K02984	0.0431443827120494	4	12	24	NO
Ochrophyta_K11585	0.0431443827120494	12	12	24	NO
Dinophyta_K00612	0.0432128879484977	24	8	24	NO
Bacillariophyta_K03028	0.0432128879484977	16	16	24	NO
Bacillariophyta_K09386	0.0432128879484977	8	16	24	NO
Cryptophyta_K03033	0.0432128879484977	12	12	24	NO
Haptophyta_K00820	0.0432128879484977	20	16	24	NO
Ochrophyta_K08735	0.0432128879484977	4	12	24	NO
Rhodophyta_K15043	0.0432128879484977	4	12	24	NO
Chlorophyta_K04564	0.0433000177751361	8	16	24	NO
Chlorophyta_K05757	0.0433000177751361	8	16	24	NO
Bacillariophyta_K05038	0.0434233811558684	12	16	24	NO
Chlorophyta_K04440	0.0434233811558684	12	16	24	NO
Ochrophyta_K08847	0.0434233811558684	12	16	24	NO
Chlorarachniophyta_K14777	0.043444407406119	20	12	24	NO
Rhodophyta_K00548	0.0435683405206937	24	20	24	NO
Dinophyta_K15235	0.0436027521099316	24	12	24	NO
Bicosoecida_K12825	0.0436027521099316	20	20	24	NO
Bicosoecida_K12841	0.0436027521099316	20	20	24	NO
Bacillariophyta_K16803	0.0436729199921596	8	16	24	NO
Euglenozoa_K08737	0.0436729199921596	4	8	24	NO
Dinophyta_K09529	0.0436750193217457	12	12	24	NO
Dinophyta_K12169	0.0436750193217457	12	12	24	NO
Cercozoa_K02892	0.0436750193217457	4	4	24	NO
Chlorophyta_K06101	0.0436750193217457	16	12	24	NO
Cercozoa_K03136	0.0437490051424143	24	16	24	NO
Cryptophyta_K08873	0.0438031581585158	24	20	24	NO
Bacillariophyta_K14842	0.0438032061399449	4	16	24	NO
Bacillariophyta_K02498	0.0438032061399449	20	8	24	NO
Bacillariophyta_K06952	0.0438032061399449	20	8	24	NO
Bacillariophyta_K07102	0.0438032061399449	20	8	24	NO
Bacillariophyta_K15011	0.0438032061399449	20	8	24	NO
Bacillariophyta_K15012	0.0438032061399449	20	8	24	NO
Bicosoecida_K01626	0.0438032061399449	20	8	24	NO
Chlorophyta_K00344	0.0438032061399449	12	8	24	NO
Chlorophyta_K14262	0.0438032061399449	8	8	24	NO
Chlorophyta_K11628	0.0438032061399449	4	16	24	NO
Haptophyta_K10658	0.0438032061399449	24	8	24	NO
Cercozoa_K08857	0.0439124364586314	4	12	24	NO
Chlorophyta_K09467	0.0439124364586314	12	4	24	NO
Chlorophyta_K11516	0.0439124364586314	12	4	24	NO
Cercozoa_K01710	0.0439408756361852	12	12	24	NO
Cercozoa_K13365	0.0439408756361852	20	4	24	NO
Cryptophyta_K01480	0.0439408756361852	12	12	24	NO
Sarcomastigophora_K11603	0.0439408756361852	8	8	24	NO
Chlorophyta_K08741	0.0439525686264182	8	16	24	NO
Dinophyta_K01320	0.0440979819564923	4	20	24	NO
Bacillariophyta_K01128	0.0440979819564923	4	20	24	NO
Bacillariophyta_K09638	0.0440979819564923	12	4	24	NO
Chlorophyta_K00640	0.0440979819564923	4	20	24	NO
Sarcomastigophora_K00800	0.0440979819564923	12	4	24	NO
Bicosoecida_K03579	0.0441004968729165	4	16	24	NO
Glaucophyta_K14398	0.0441004968729165	12	12	24	NO
Ochrophyta_K02985	0.0441004968729165	24	12	24	NO
Dinophyta_K00967	0.0442256515694893	4	4	24	NO
Chromerida_K01528	0.0442256515694893	16	4	24	NO
Chromerida_K14754	0.0442256515694893	16	4	24	NO
Chromerida_K17065	0.0442256515694893	16	4	24	NO
Haptophyta_K03110	0.0442256515694893	24	20	24	NO
Haptophyta_K04461	0.0442256515694893	20	4	24	NO
Haptophyta_K01672	0.0442256515694893	8	4	24	NO
Haptophyta_K01674	0.0442256515694893	8	4	24	NO
Ochrophyta_K10260	0.0442256515694893	24	20	24	NO
Bacillariophyta_K02520	0.0443352605979089	8	12	24	NO
Haptophyta_K01007	0.0443352605979089	4	8	24	NO
Haptophyta_K08838	0.0443352605979089	8	8	24	NO
Haptophyta_K00067	0.0443352605979089	24	12	24	NO
Rhodophyta_K09505	0.0443352605979089	24	12	24	NO
Sarcomastigophora_K08848	0.0443352605979089	8	12	24	NO
Dinophyta_K11768	0.0444195786799237	16	16	24	NO
Bacillariophyta_K09420	0.0444195786799237	8	16	24	NO
Bacillariophyta_K11275	0.0444195786799237	8	8	24	NO
Bacillariophyta_K17777	0.0444195786799237	8	8	24	NO
Bacillariophyta_K05807	0.0444195786799237	8	16	24	NO
Bacillariophyta_K11165	0.0444195786799237	16	16	24	NO
Cercozoa_K16601	0.0444195786799237	24	8	24	NO
Chlorarachniophyta_K05863	0.0444195786799237	8	8	24	NO
Chlorophyta_K03737	0.0444195786799237	8	16	24	NO
Chlorophyta_K03566	0.0444195786799237	8	8	24	NO
Haptophyta_K10848	0.0444195786799237	8	16	24	NO
Ochrophyta_K00762	0.0444195786799237	8	16	24	NO
Ochrophyta_K11928	0.0444195786799237	24	8	24	NO
Rhodophyta_K17783	0.0444195786799237	8	16	24	NO
Dinophyta_K02489	0.0444496109702907	12	12	24	NO
Haptophyta_K07004	0.0444496109702907	20	4	24	NO
Chlorophyta_K02328	0.0444668772174012	16	20	24	NO
Cryptophyta_K11853	0.0444668772174012	24	20	24	NO
Cryptophyta_K12830	0.0444668772174012	12	4	24	NO
Sarcomastigophora_K07052	0.0444668772174012	24	20	24	NO
Sarcomastigophora_K11231	0.0444668772174012	24	20	24	NO
Cercozoa_K02933	0.0444721854632989	24	12	24	NO
Rhodophyta_K01662	0.0445507220224621	12	8	24	NO
Rhodophyta_K03263	0.0445507220224621	24	8	24	NO
Rhodophyta_K15308	0.0445507220224621	12	8	24	NO
Dinophyta_K10455	0.0446144779058814	16	8	24	NO
Glaucophyta_K03403	0.0446144779058814	16	8	24	NO
Rhodophyta_K03098	0.0446144779058814	24	16	24	NO
Chlorophyta_K13507	0.0447840723785322	16	20	24	NO
Euglenozoa_K13026	0.0447840723785322	4	16	24	NO
Euglenozoa_K13184	0.0447840723785322	4	16	24	NO
Euglenozoa_K13185	0.0447840723785322	4	16	24	NO
Haptophyta_K05681	0.0447840723785322	8	8	24	NO
Haptophyta_K01204	0.0447840723785322	4	8	24	NO
Haptophyta_K06001	0.0447840723785322	16	8	24	NO
Sarcomastigophora_K00164	0.0447840723785322	4	16	24	NO
Bacillariophyta_K04086	0.0448129582882962	8	16	24	NO
Bacillariophyta_K01776	0.0448129582882962	24	16	24	NO
Euglenozoa_K01807	0.0448129582882962	16	8	24	NO
Glaucophyta_K09522	0.0448129582882962	24	12	24	NO
Rhodophyta_K10355	0.0448129582882962	24	16	24	NO
Dinophyta_K02987	0.0449043479056631	20	16	24	NO
Dinophyta_K02925	0.0449043479056631	20	16	24	NO
Dinophyta_K12624	0.0449043479056631	20	16	24	NO
Dinophyta_K05878	0.0449043479056631	4	16	24	NO
Dinophyta_K05661	0.0449043479056631	12	8	24	NO
Dinophyta_K06647	0.0449043479056631	12	8	24	NO
Chromerida_K00164	0.0449043479056631	4	16	24	NO
Chromerida_K01616	0.0449043479056631	4	16	24	NO
Chromerida_K15791	0.0449043479056631	4	16	24	NO
Chromerida_K04348	0.0449043479056631	20	16	24	NO
Bacillariophyta_K03831	0.0449043479056631	4	16	24	NO
Bacillariophyta_K12684	0.0449043479056631	12	8	24	NO
Bicosoecida_K02996	0.0449043479056631	20	16	24	NO
Bicosoecida_K08793	0.0449043479056631	4	16	24	NO
Bicosoecida_K12199	0.0449043479056631	12	8	24	NO
Chlorophyta_K01647	0.0449043479056631	4	16	24	NO
Chlorophyta_K12395	0.0449043479056631	12	8	24	NO
Cryptophyta_K11729	0.0449043479056631	4	16	24	NO
Cryptophyta_K17506	0.0449043479056631	12	8	24	NO
Euglenozoa_K08624	0.0449043479056631	12	8	24	NO
Haptophyta_K14835	0.0449043479056631	20	16	24	NO
Ochrophyta_K05669	0.0449043479056631	4	16	24	NO
Ochrophyta_K10751	0.0449043479056631	20	8	24	NO
Rhodophyta_K02921	0.0449043479056631	20	16	24	NO
Rhodophyta_K05105	0.0449043479056631	4	16	24	NO
Rhodophyta_K10646	0.0449043479056631	4	16	24	NO
Sarcomastigophora_K01735	0.0449043479056631	4	16	24	NO
Sarcomastigophora_K13830	0.0449043479056631	4	16	24	NO
Sarcomastigophora_K01109	0.0449043479056631	4	16	24	NO
Sarcomastigophora_K05986	0.0449043479056631	4	16	24	NO
Cryptophyta_K17530	0.0449104078041803	24	12	24	NO
Haptophyta_K00559	0.0449414034664377	20	20	24	NO
Sarcomastigophora_K17087	0.0449414034664377	4	16	24	NO
Dinophyta_K03769	0.0449420653250515	24	12	24	NO
Dinophyta_K11729	0.0449420653250515	16	12	24	NO
Dinophyta_K04518	0.0449420653250515	16	12	24	NO
Dinophyta_K03799	0.0449420653250515	12	12	24	NO
Dinophyta_K11536	0.0449420653250515	4	12	24	NO
Dinophyta_K05035	0.0449420653250515	12	12	24	NO
Dinophyta_K06069	0.0449420653250515	4	12	24	NO
Dinophyta_K15521	0.0449420653250515	12	12	24	NO
Dinophyta_K01087	0.0449420653250515	24	12	24	NO
Dinophyta_K10145	0.0449420653250515	24	12	24	NO
Bacillariophyta_K06027	0.0449420653250515	16	12	24	NO
Bacillariophyta_K15100	0.0449420653250515	12	12	24	NO
Bacillariophyta_K10674	0.0449420653250515	4	12	24	NO
Bacillariophyta_K16130	0.0449420653250515	4	12	24	NO
Bacillariophyta_K14189	0.0449420653250515	4	12	24	NO
Bicosoecida_K13917	0.0449420653250515	24	12	24	NO
Bicosoecida_K08490	0.0449420653250515	16	12	24	NO
Bicosoecida_K03521	0.0449420653250515	24	12	24	NO
Bicosoecida_K12857	0.0449420653250515	24	12	24	NO
Chlorophyta_K17105	0.0449420653250515	12	12	24	NO
Chlorophyta_K01025	0.0449420653250515	12	12	24	NO
Chlorophyta_K11069	0.0449420653250515	4	12	24	NO
Chlorophyta_K14328	0.0449420653250515	12	12	24	NO
Cryptophyta_K02931	0.0449420653250515	4	12	24	NO
Cryptophyta_K16197	0.0449420653250515	24	12	24	NO
Cryptophyta_K00436	0.0449420653250515	16	12	24	NO
Euglenozoa_K14799	0.0449420653250515	4	12	24	NO
Haptophyta_K06525	0.0449420653250515	24	12	24	NO
Haptophyta_K05656	0.0449420653250515	24	12	24	NO
Haptophyta_K08855	0.0449420653250515	24	12	24	NO
Haptophyta_K10464	0.0449420653250515	24	12	24	NO
Haptophyta_K01014	0.0449420653250515	12	12	24	NO
Haptophyta_K01025	0.0449420653250515	12	12	24	NO
Haptophyta_K11069	0.0449420653250515	4	12	24	NO
Haptophyta_K01628	0.0449420653250515	4	12	24	NO
Haptophyta_K01487	0.0449420653250515	4	12	24	NO
Ochrophyta_K01322	0.0449420653250515	24	12	24	NO
Ochrophyta_K08800	0.0449420653250515	12	12	24	NO
Ochrophyta_K07090	0.0449420653250515	16	12	24	NO
Ochrophyta_K11069	0.0449420653250515	4	12	24	NO
Ochrophyta_K16370	0.0449420653250515	24	12	24	NO
Ochrophyta_K09456	0.0449420653250515	4	12	24	NO
Rhodophyta_K15042	0.0449420653250515	4	12	24	NO
Rhodophyta_K04367	0.0449420653250515	4	12	24	NO
Sarcomastigophora_K06106	0.0449420653250515	4	12	24	NO
Sarcomastigophora_K15306	0.0449420653250515	4	12	24	NO
Sarcomastigophora_K17593	0.0449420653250515	24	12	24	NO
Sarcomastigophora_K07574	0.0449420653250515	16	12	24	NO
Euglenozoa_K00526	0.0449424904201231	4	4	24	NO
Euglenozoa_K10808	0.0449424904201231	4	4	24	NO
Sarcomastigophora_K12626	0.0449424904201231	4	20	24	NO
Dinophyta_K03000	0.0449742161971494	4	8	24	NO
Dinophyta_K03057	0.0449742161971494	4	8	24	NO
Cercozoa_K09774	0.0449742161971494	12	16	24	NO
Bacillariophyta_K07249	0.0450169033657573	12	20	24	NO
Bacillariophyta_K09470	0.0450169033657573	8	8	24	NO
Bicosoecida_K00869	0.0450169033657573	12	4	24	NO
Chlorophyta_K00184	0.0450169033657573	4	12	24	NO
Chlorophyta_K00185	0.0450169033657573	4	12	24	NO
Cryptophyta_K00128	0.0450169033657573	8	12	24	NO
Ochrophyta_K03179	0.0450169033657573	4	12	24	NO
Ochrophyta_K06125	0.0450169033657573	4	12	24	NO
Rhodophyta_K05777	0.0450169033657573	4	12	24	NO
Bacillariophyta_K09502	0.0450351204585041	20	12	24	NO
Chlorophyta_K15210	0.0450351204585041	8	12	24	NO
Sarcomastigophora_K01714	0.0450351204585041	8	12	24	NO
Cercozoa_K01175	0.0450560318574731	24	12	24	NO
Bacillariophyta_K08853	0.0451792758526769	8	8	24	NO
Cryptophyta_K13217	0.0451792758526769	4	12	24	NO
Chlorophyta_K15293	0.0452904355474248	8	8	24	NO
Rhodophyta_K13506	0.0452904355474248	12	8	24	NO
Bicosoecida_K00871	0.0453836880423893	8	4	24	NO
Cryptophyta_K02964	0.0453836880423893	4	8	24	NO
Rhodophyta_K00006	0.0453836880423893	16	4	24	NO
Dinophyta_K07831	0.0454195334478454	20	20	24	NO
Bacillariophyta_K05872	0.0454195334478454	16	12	24	NO
Chlorophyta_K02805	0.0454195334478454	24	20	24	NO
Euglenozoa_K07893	0.0454195334478454	12	12	24	NO
Euglenozoa_K17199	0.0454195334478454	12	12	24	NO
Haptophyta_K08872	0.0454195334478454	24	12	24	NO
Ochrophyta_K16903	0.0454195334478454	4	12	24	NO
Ochrophyta_K01304	0.0454195334478454	16	4	24	NO
Sarcomastigophora_K15920	0.0454195334478454	24	12	24	NO
Bacillariophyta_K00889	0.0454220200946155	4	16	24	NO
Bacillariophyta_K11304	0.0454220200946155	8	20	24	NO
Bacillariophyta_K11308	0.0454220200946155	8	20	24	NO
Chlorophyta_K05858	0.0454220200946155	8	4	24	NO
Glaucophyta_K02947	0.0454220200946155	16	12	24	NO
Haptophyta_K00891	0.0454220200946155	24	12	24	NO
Rhodophyta_K11254	0.0454220200946155	4	4	24	NO
Sarcomastigophora_K15389	0.0454220200946155	24	12	24	NO
Dinophyta_K02004	0.04551285290919	4	20	24	NO
Rhodophyta_K06478	0.0455937565719264	20	20	24	NO
Dinophyta_K13239	0.0456283397291093	16	16	24	NO
Chlorophyta_K12890	0.0456283397291093	8	16	24	NO
Ochrophyta_K17499	0.0456283397291093	12	8	24	NO
Ochrophyta_K00155	0.0456283397291093	12	8	24	NO
Rhodophyta_K14498	0.0456283397291093	8	16	24	NO
Sarcomastigophora_K08272	0.0456283397291093	8	8	24	NO
Bacillariophyta_K16807	0.0456309093145	4	20	24	NO
Bicosoecida_K07652	0.0457076432958425	8	4	24	NO
Bicosoecida_K07711	0.0457076432958425	8	4	24	NO
Cercozoa_K01386	0.0457076432958425	24	20	24	NO
Chlorarachniophyta_K01915	0.0457076432958425	8	20	24	NO
Cryptophyta_K02867	0.0457076432958425	16	4	24	NO
Glaucophyta_K02603	0.0457076432958425	24	20	24	NO
Haptophyta_K00326	0.0457076432958425	8	4	24	NO
Bacillariophyta_K02533	0.0457506740374027	8	20	24	NO
Chlorophyta_K03243	0.0457506740374027	24	20	24	NO
Chlorophyta_K04628	0.0457506740374027	4	4	24	NO
Glaucophyta_K13185	0.0457506740374027	12	20	24	NO
Glaucophyta_K14781	0.0457506740374027	12	20	24	NO
Dinophyta_K12840	0.045861901234752	16	20	24	NO
Dinophyta_K14448	0.045861901234752	24	4	24	NO
Chlorophyta_K06861	0.0460002178111047	4	20	24	NO
Glaucophyta_K02689	0.0460179097804346	12	12	24	NO
Glaucophyta_K02690	0.0460179097804346	12	12	24	NO
Glaucophyta_K08903	0.0460179097804346	12	12	24	NO
Glaucophyta_K04508	0.0460698477294593	8	8	24	NO
Cercozoa_K04421	0.0461086710218253	8	8	24	NO
Chlorophyta_K16742	0.0461086710218253	24	12	24	NO
Cryptophyta_K04372	0.0461086710218253	4	12	24	NO
Cryptophyta_K02878	0.0461086710218253	16	12	24	NO
Haptophyta_K10779	0.0461086710218253	24	12	24	NO
Sarcomastigophora_K04429	0.0461086710218253	8	16	24	NO
Dinophyta_K14640	0.0461280240137669	8	8	24	NO
Dinophyta_K10483	0.0461280240137669	16	16	24	NO
Cercozoa_K11428	0.0461280240137669	24	8	24	NO
Cercozoa_K03953	0.0461280240137669	8	16	24	NO
Cercozoa_K07678	0.0461280240137669	8	16	24	NO
Chlorophyta_K15108	0.0461280240137669	24	8	24	NO
Chlorophyta_K05723	0.0461280240137669	8	16	24	NO
Euglenozoa_K13917	0.0461280240137669	24	8	24	NO
Ochrophyta_K00121	0.0461280240137669	24	8	24	NO
Ochrophyta_K07302	0.0461280240137669	8	8	24	NO
Ochrophyta_K14509	0.0461280240137669	8	16	24	NO
Ochrophyta_K03530	0.0461280240137669	24	8	24	NO
Chlorophyta_K11721	0.0462642113310184	4	16	24	NO
Bacillariophyta_K15645	0.0462668659764696	16	8	24	NO
Bacillariophyta_K17213	0.0462668659764696	16	8	24	NO
Cercozoa_K02930	0.0462668659764696	24	16	24	NO
Chlorophyta_K08960	0.0462668659764696	24	16	24	NO
Ochrophyta_K04403	0.0463251931909363	8	16	24	NO
Bacillariophyta_K06183	0.0464165728541322	8	12	24	NO
Haptophyta_K09255	0.0464165728541322	24	16	24	NO
Ochrophyta_K03466	0.0464165728541322	24	12	24	NO
Ochrophyta_K08864	0.0464165728541322	4	12	24	NO
Rhodophyta_K02834	0.0464165728541322	4	12	24	NO
Chromerida_K12858	0.0465074264992202	8	16	24	NO
Rhodophyta_K01760	0.0465250512384304	12	16	24	NO
Bicosoecida_K11927	0.0466054766198281	20	16	24	NO
Chlorophyta_K01511	0.0466054766198281	12	8	24	NO
Rhodophyta_K06195	0.0466054766198281	24	12	24	NO
Dinophyta_K14317	0.0466500753943044	12	8	24	NO
Chlorophyta_K15276	0.0466500753943044	16	4	24	NO
Chlorophyta_K07915	0.0466500753943044	4	8	24	NO
Cryptophyta_K09553	0.0466500753943044	8	8	24	NO
Haptophyta_K14553	0.0466500753943044	4	16	24	NO
Haptophyta_K05337	0.0466500753943044	16	20	24	NO
Rhodophyta_K08881	0.0466500753943044	12	4	24	NO
Cryptophyta_K07112	0.0466699189843776	12	8	24	NO
Cryptophyta_K03186	0.0466699189843776	20	8	24	NO
Euglenozoa_K04045	0.0466699189843776	12	12	24	NO
Haptophyta_K00382	0.0466699189843776	20	8	24	NO
Chromerida_K03671	0.0466718936703977	16	16	24	NO
Cercozoa_K09838	0.0466718936703977	8	16	24	NO
Sarcomastigophora_K03094	0.0466718936703977	4	8	24	NO
Dinophyta_K09584	0.0467005218218897	20	16	24	NO
Dinophyta_K02732	0.0467005218218897	20	16	24	NO
Dinophyta_K05865	0.0467005218218897	20	16	24	NO
Dinophyta_K02991	0.0467005218218897	20	16	24	NO
Dinophyta_K02731	0.0467005218218897	20	16	24	NO
Cercozoa_K02945	0.0467005218218897	4	16	24	NO
Chlorophyta_K11978	0.0467005218218897	4	16	24	NO
Chlorophyta_K08369	0.0467005218218897	4	16	24	NO
Cryptophyta_K02040	0.0467005218218897	12	8	24	NO
Glaucophyta_K07151	0.0467005218218897	4	16	24	NO
Haptophyta_K10696	0.0467005218218897	20	8	24	NO
Ochrophyta_K03848	0.0467005218218897	12	8	24	NO
Bacillariophyta_K00055	0.0467136840731748	8	8	24	NO
Ochrophyta_K00366	0.0467136840731748	8	4	24	NO
Dinophyta_K02208	0.0467397479380536	12	12	24	NO
Dinophyta_K00812	0.0467397479380536	12	12	24	NO
Dinophyta_K05520	0.0467397479380536	12	12	24	NO
Dinophyta_K01870	0.0467397479380536	12	12	24	NO
Dinophyta_K08262	0.0467397479380536	12	12	24	NO
Dinophyta_K10256	0.0467397479380536	12	12	24	NO
Dinophyta_K01581	0.0467397479380536	12	12	24	NO
Dinophyta_K11811	0.0467397479380536	4	12	24	NO
Dinophyta_K14790	0.0467397479380536	12	12	24	NO
Chromerida_K02937	0.0467397479380536	4	12	24	NO
Chromerida_K00103	0.0467397479380536	12	12	24	NO
Bacillariophyta_K02936	0.0467397479380536	24	12	24	NO
Bacillariophyta_K10260	0.0467397479380536	16	12	24	NO
Bacillariophyta_K06861	0.0467397479380536	4	12	24	NO
Bacillariophyta_K13796	0.0467397479380536	12	12	24	NO
Bacillariophyta_K16904	0.0467397479380536	24	12	24	NO
Bacillariophyta_K05894	0.0467397479380536	4	12	24	NO
Bacillariophyta_K11303	0.0467397479380536	24	12	24	NO
Bicosoecida_K00031	0.0467397479380536	24	12	24	NO
Bicosoecida_K09571	0.0467397479380536	24	12	24	NO
Bicosoecida_K02737	0.0467397479380536	24	12	24	NO
Bicosoecida_K02740	0.0467397479380536	24	12	24	NO
Bicosoecida_K01267	0.0467397479380536	24	12	24	NO
Bicosoecida_K01268	0.0467397479380536	24	12	24	NO
Bicosoecida_K05010	0.0467397479380536	24	12	24	NO
Cercozoa_K01996	0.0467397479380536	12	12	24	NO
Cercozoa_K10876	0.0467397479380536	4	12	24	NO
Cercozoa_K02471	0.0467397479380536	12	12	24	NO
Cercozoa_K00354	0.0467397479380536	12	12	24	NO
Cercozoa_K05894	0.0467397479380536	12	12	24	NO
Cercozoa_K10680	0.0467397479380536	12	12	24	NO
Cercozoa_K10797	0.0467397479380536	12	12	24	NO
Cercozoa_K01292	0.0467397479380536	12	12	24	NO
Chlorarachniophyta_K03768	0.0467397479380536	24	12	24	NO
Chlorophyta_K03028	0.0467397479380536	4	12	24	NO
Chlorophyta_K11131	0.0467397479380536	24	12	24	NO
Chlorophyta_K01139	0.0467397479380536	4	12	24	NO
Chlorophyta_K03787	0.0467397479380536	4	12	24	NO
Cryptophyta_K16198	0.0467397479380536	24	12	24	NO
Cryptophyta_K01368	0.0467397479380536	24	12	24	NO
Cryptophyta_K15292	0.0467397479380536	24	12	24	NO
Cryptophyta_K00554	0.0467397479380536	4	12	24	NO
Cryptophyta_K02227	0.0467397479380536	4	12	24	NO
Cryptophyta_K02860	0.0467397479380536	4	12	24	NO
Cryptophyta_K02884	0.0467397479380536	4	12	24	NO
Cryptophyta_K02959	0.0467397479380536	4	12	24	NO
Cryptophyta_K15725	0.0467397479380536	4	12	24	NO
Cryptophyta_K12583	0.0467397479380536	4	12	24	NO
Euglenozoa_K10601	0.0467397479380536	16	12	24	NO
Euglenozoa_K10636	0.0467397479380536	16	12	24	NO
Glaucophyta_K07375	0.0467397479380536	24	12	24	NO
Glaucophyta_K02892	0.0467397479380536	12	12	24	NO
Glaucophyta_K01307	0.0467397479380536	24	12	24	NO
Glaucophyta_K13109	0.0467397479380536	12	12	24	NO
Haptophyta_K02338	0.0467397479380536	24	12	24	NO
Ochrophyta_K00392	0.0467397479380536	24	12	24	NO
Ochrophyta_K04444	0.0467397479380536	24	12	24	NO
Ochrophyta_K09839	0.0467397479380536	12	12	24	NO
Ochrophyta_K00355	0.0467397479380536	24	12	24	NO
Rhodophyta_K08675	0.0467397479380536	16	12	24	NO
Rhodophyta_K00072	0.0467397479380536	12	12	24	NO
Cryptophyta_K11991	0.04690795110269	4	16	24	NO
Haptophyta_K00845	0.04690795110269	24	8	24	NO
Dinophyta_K08131	0.0469110315605831	20	12	24	NO
Ochrophyta_K04086	0.0469110315605831	20	12	24	NO
Dinophyta_K15504	0.0469741600338337	8	12	24	NO
Dinophyta_K16794	0.0469741600338337	20	12	24	NO
Cercozoa_K10669	0.0469741600338337	8	12	24	NO
Chlorophyta_K03217	0.0469741600338337	8	12	24	NO
Chlorophyta_K12815	0.0469741600338337	8	12	24	NO
Chlorophyta_K11409	0.0469741600338337	4	12	24	NO
Euglenozoa_K02898	0.0469741600338337	20	12	24	NO
Euglenozoa_K03500	0.0469741600338337	8	12	24	NO
Euglenozoa_K14835	0.0469741600338337	8	12	24	NO
Glaucophyta_K02365	0.0469741600338337	4	12	24	NO
Haptophyta_K07194	0.0469741600338337	20	12	24	NO
Ochrophyta_K00104	0.0469741600338337	4	20	24	NO
Ochrophyta_K15296	0.0469741600338337	8	12	24	NO
Sarcomastigophora_K04591	0.0470344207803502	4	8	24	NO
Sarcomastigophora_K08023	0.0470344207803502	4	8	24	NO
Cryptophyta_K00851	0.0471435921940976	24	12	24	NO
Cryptophyta_K10027	0.0471435921940976	4	12	24	NO
Ochrophyta_K00637	0.0471435921940976	12	12	24	NO
Ochrophyta_K11155	0.0471435921940976	12	12	24	NO
Rhodophyta_K11397	0.0471435921940976	24	12	24	NO
Bacillariophyta_K16310	0.0471690208674853	12	12	24	NO
Cercozoa_K00666	0.0471806448950698	4	8	24	NO
Haptophyta_K00611	0.0471806448950698	4	8	24	NO
Sarcomastigophora_K02405	0.0471806448950698	12	16	24	NO
Dinophyta_K01586	0.0472363147857593	8	16	24	NO
Bacillariophyta_K00940	0.0472363147857593	24	20	24	NO
Chlorophyta_K17450	0.0472363147857593	24	20	24	NO
Cryptophyta_K04426	0.0472363147857593	16	16	24	NO
Rhodophyta_K03013	0.0472363147857593	16	4	24	NO
Rhodophyta_K03053	0.0472363147857593	16	4	24	NO
Bacillariophyta_K08451	0.0472903161862185	24	4	24	NO
Cryptophyta_K02074	0.0473209429928148	8	8	24	NO
Ochrophyta_K16457	0.0473209429928148	8	12	24	NO
Sarcomastigophora_K01338	0.0473947555709488	4	12	24	NO
Dinophyta_K17554	0.0474534733182736	8	8	24	NO
Bacillariophyta_K00685	0.0474534733182736	8	16	24	NO
Bacillariophyta_K03190	0.0474534733182736	8	20	24	NO
Cryptophyta_K03595	0.0474534733182736	8	16	24	NO
Ochrophyta_K09472	0.0474534733182736	4	16	24	NO
Chlorophyta_K13491	0.0474916726008939	8	12	24	NO
Chlorophyta_K00156	0.0474916726008939	12	12	24	NO
Cryptophyta_K02553	0.0474916726008939	12	16	24	NO
Euglenozoa_K08834	0.0474916726008939	8	12	24	NO
Glaucophyta_K13339	0.0474916726008939	8	12	24	NO
Haptophyta_K08745	0.0474916726008939	20	12	24	NO
Haptophyta_K08746	0.0474916726008939	20	12	24	NO
Ochrophyta_K05011	0.0474916726008939	4	12	24	NO
Ochrophyta_K11413	0.0474916726008939	8	12	24	NO
Rhodophyta_K02111	0.0475760938141841	4	16	24	NO
Dinophyta_K17680	0.0476121284331693	20	4	24	NO
Bacillariophyta_K11483	0.0476121284331693	8	20	24	NO
Bacillariophyta_K10254	0.0476121284331693	8	20	24	NO
Cryptophyta_K00588	0.0476121284331693	24	20	24	NO
Euglenozoa_K13116	0.0476121284331693	4	4	24	NO
Ochrophyta_K08703	0.0476121284331693	24	20	24	NO
Ochrophyta_K00599	0.0476121284331693	8	4	24	NO
Ochrophyta_K06212	0.0476121284331693	8	4	24	NO
Rhodophyta_K15258	0.0476121284331693	24	20	24	NO
Dinophyta_K10976	0.0476258205130117	4	20	24	NO
Dinophyta_K01779	0.0476258205130117	4	20	24	NO
Sarcomastigophora_K08465	0.0476258205130117	12	4	24	NO
Dinophyta_K11087	0.047690303133609	20	16	24	NO
Euglenozoa_K03362	0.047690303133609	8	20	24	NO
Cryptophyta_K11975	0.0476968193775833	24	16	24	NO
Dinophyta_K14852	0.0478364693476101	8	16	24	NO
Dinophyta_K14194	0.0478364693476101	8	16	24	NO
Bacillariophyta_K08669	0.0478364693476101	8	16	24	NO
Bacillariophyta_K10884	0.0478364693476101	8	8	24	NO
Bicosoecida_K07962	0.0478364693476101	8	16	24	NO
Bicosoecida_K04598	0.0478364693476101	8	8	24	NO
Chlorarachniophyta_K11397	0.0478364693476101	8	16	24	NO
Chlorarachniophyta_K11661	0.0478364693476101	8	16	24	NO
Chlorophyta_K16726	0.0478364693476101	8	8	24	NO
Chlorophyta_K01958	0.0478364693476101	8	16	24	NO
Chlorophyta_K00259	0.0478364693476101	24	8	24	NO
Cryptophyta_K00565	0.0478364693476101	24	8	24	NO
Ochrophyta_K08817	0.0478364693476101	8	8	24	NO
Ochrophyta_K13612	0.0478364693476101	8	8	24	NO
Ochrophyta_K00432	0.0478364693476101	8	8	24	NO
Ochrophyta_K00167	0.0478364693476101	24	8	24	NO
Sarcomastigophora_K09495	0.0478364693476101	16	16	24	NO
Bicosoecida_K00151	0.0478820814457416	16	12	24	NO
Chlorophyta_K15907	0.0479192540470578	24	16	24	NO
Rhodophyta_K03442	0.0479353226879527	8	4	24	NO
Dinophyta_K17469	0.0479777006395746	4	16	24	NO
Dinophyta_K00436	0.0479894247181867	20	8	24	NO
Rhodophyta_K08333	0.0481528459169148	4	16	24	NO
Bacillariophyta_K00088	0.0483505967230544	20	8	24	NO
Bacillariophyta_K03963	0.0483505967230544	4	12	24	NO
Bicosoecida_K13751	0.0483505967230544	24	12	24	NO
Cryptophyta_K10414	0.0483505967230544	4	12	24	NO
Sarcomastigophora_K06071	0.0483505967230544	20	12	24	NO
Chlorophyta_K04514	0.04839799495136	8	12	24	NO
Chlorophyta_K03529	0.04839799495136	4	8	24	NO
Haptophyta_K01714	0.04839799495136	4	8	24	NO
Ochrophyta_K10276	0.04839799495136	4	12	24	NO
Sarcomastigophora_K08483	0.04839799495136	20	16	24	NO
Sarcomastigophora_K08484	0.04839799495136	20	16	24	NO
Bacillariophyta_K02953	0.0484966957381162	20	16	24	NO
Bacillariophyta_K17598	0.0484966957381162	12	8	24	NO
Bacillariophyta_K17677	0.0484966957381162	4	16	24	NO
Bicosoecida_K01417	0.0484966957381162	4	16	24	NO
Cercozoa_K17751	0.0484966957381162	4	16	24	NO
Cercozoa_K17085	0.0484966957381162	4	16	24	NO
Cercozoa_K17087	0.0484966957381162	4	16	24	NO
Cercozoa_K09537	0.0484966957381162	4	16	24	NO
Cryptophyta_K05657	0.0484966957381162	12	8	24	NO
Euglenozoa_K11731	0.0484966957381162	20	8	24	NO
Euglenozoa_K15389	0.0484966957381162	20	8	24	NO
Glaucophyta_K02021	0.0484966957381162	12	8	24	NO
Glaucophyta_K00520	0.0484966957381162	12	8	24	NO
Haptophyta_K02933	0.0484966957381162	20	16	24	NO
Ochrophyta_K07567	0.0484966957381162	4	16	24	NO
Ochrophyta_K14765	0.0484966957381162	20	16	24	NO
Rhodophyta_K05884	0.0484966957381162	4	16	24	NO
Dinophyta_K04852	0.0485160784100766	12	4	24	NO
Bacillariophyta_K05539	0.0485160784100766	8	20	24	NO
Sarcomastigophora_K00344	0.0485160784100766	4	16	24	NO
Chlorophyta_K01582	0.0485254666579551	8	8	24	NO
Dinophyta_K08569	0.0485374305510556	24	12	24	NO
Dinophyta_K11366	0.0485374305510556	4	12	24	NO
Dinophyta_K15371	0.0485374305510556	12	12	24	NO
Dinophyta_K06287	0.0485374305510556	24	12	24	NO
Dinophyta_K01066	0.0485374305510556	16	12	24	NO
Dinophyta_K03120	0.0485374305510556	24	12	24	NO
Dinophyta_K03258	0.0485374305510556	12	12	24	NO
Dinophyta_K16487	0.0485374305510556	16	12	24	NO
Chromerida_K03257	0.0485374305510556	24	12	24	NO
Bicosoecida_K01711	0.0485374305510556	16	12	24	NO
Bicosoecida_K11840	0.0485374305510556	4	12	24	NO
Bicosoecida_K00872	0.0485374305510556	24	12	24	NO
Cercozoa_K10730	0.0485374305510556	12	12	24	NO
Cercozoa_K07874	0.0485374305510556	12	12	24	NO
Cercozoa_K07930	0.0485374305510556	12	12	24	NO
Cercozoa_K00517	0.0485374305510556	24	12	24	NO
Cercozoa_K15176	0.0485374305510556	24	12	24	NO
Chlorarachniophyta_K01952	0.0485374305510556	12	12	24	NO
Chlorophyta_K10779	0.0485374305510556	12	12	24	NO
Chlorophyta_K01186	0.0485374305510556	12	12	24	NO
Chlorophyta_K12646	0.0485374305510556	24	12	24	NO
Chlorophyta_K03199	0.0485374305510556	24	12	24	NO
Cryptophyta_K06633	0.0485374305510556	12	12	24	NO
Euglenozoa_K10389	0.0485374305510556	24	12	24	NO
Glaucophyta_K03688	0.0485374305510556	24	12	24	NO
Ochrophyta_K16914	0.0485374305510556	24	12	24	NO
Sarcomastigophora_K02925	0.0485374305510556	24	12	24	NO
Sarcomastigophora_K07943	0.0485374305510556	24	12	24	NO
Sarcomastigophora_K05676	0.0485374305510556	4	12	24	NO
Glaucophyta_K03002	0.0487413262495714	20	20	24	NO
Haptophyta_K04951	0.0487413262495714	4	16	24	NO
Ochrophyta_K04371	0.0487413262495714	4	16	24	NO
Ochrophyta_K04951	0.0487413262495714	4	16	24	NO
Chlorophyta_K08735	0.0487447138154867	4	12	24	NO
Chlorarachniophyta_K14571	0.0489314167019101	20	12	24	NO
Chlorarachniophyta_K10408	0.0489314167019101	4	12	24	NO
Chlorophyta_K01354	0.0489314167019101	16	4	24	NO
Cryptophyta_K06889	0.0489314167019101	8	12	24	NO
Euglenozoa_K00574	0.0489314167019101	8	12	24	NO
Haptophyta_K05522	0.0489314167019101	8	12	24	NO
Ochrophyta_K02321	0.0489314167019101	8	4	24	NO
Dinophyta_K12398	0.0489506416284346	20	12	24	NO
Dinophyta_K16617	0.0489506416284346	20	12	24	NO
Dinophyta_K03615	0.0489506416284346	20	12	24	NO
Bacillariophyta_K15772	0.0489506416284346	8	12	24	NO
Bacillariophyta_K01334	0.0489506416284346	8	12	24	NO
Bicosoecida_K00135	0.0489506416284346	8	12	24	NO
Chlorarachniophyta_K01537	0.0489506416284346	8	12	24	NO
Chlorophyta_K09754	0.0489506416284346	8	12	24	NO
Cryptophyta_K01897	0.0489506416284346	8	12	24	NO
Cryptophyta_K00670	0.0489506416284346	8	12	24	NO
Cryptophyta_K12235	0.0489506416284346	8	12	24	NO
Euglenozoa_K08856	0.0489506416284346	8	12	24	NO
Ochrophyta_K06147	0.0489506416284346	8	12	24	NO
Ochrophyta_K11837	0.0489506416284346	8	12	24	NO
Ochrophyta_K11852	0.0489506416284346	8	12	24	NO
Ochrophyta_K16252	0.0489506416284346	8	12	24	NO
Sarcomastigophora_K00137	0.0489506416284346	8	12	24	NO
Sarcomastigophora_K07249	0.0489506416284346	8	12	24	NO
Sarcomastigophora_K00235	0.0489506416284346	20	12	24	NO
Cryptophyta_K00264	0.048979256050012	4	12	24	NO
Cryptophyta_K01712	0.0490109766711297	4	4	24	NO
Dinophyta_K05671	0.0490530961236731	16	4	24	NO
Haptophyta_K00133	0.0490530961236731	20	4	24	NO
Ochrophyta_K14462	0.0490530961236731	24	12	24	NO
Sarcomastigophora_K08324	0.0490530961236731	16	4	24	NO
Chlorophyta_K00670	0.0491079085355184	24	12	24	NO
Rhodophyta_K09502	0.0491079085355184	8	8	24	NO
Dinophyta_K11378	0.0491723489976389	16	8	24	NO
Chlorophyta_K01517	0.0491723489976389	8	8	24	NO
Chlorophyta_K09419	0.0491723489976389	4	16	24	NO
Haptophyta_K01333	0.0491723489976389	8	8	24	NO
Rhodophyta_K04409	0.0491723489976389	12	16	24	NO
Dinophyta_K02906	0.049231977281812	4	8	24	NO
Bacillariophyta_K07430	0.049231977281812	12	16	24	NO
Bacillariophyta_K08266	0.049231977281812	12	16	24	NO
Bicosoecida_K08850	0.049231977281812	4	8	24	NO
Cryptophyta_K02489	0.049231977281812	4	8	24	NO
Cryptophyta_K01102	0.049231977281812	12	16	24	NO
Haptophyta_K15446	0.049231977281812	12	16	24	NO
Sarcomastigophora_K16264	0.049231977281812	4	8	24	NO
Cryptophyta_K03408	0.049278606907438	12	8	24	NO
Haptophyta_K00648	0.049278606907438	4	16	24	NO
Rhodophyta_K00767	0.049278606907438	24	8	24	NO
Bacillariophyta_K00860	0.0493897397912714	24	4	24	NO
Bacillariophyta_K10438	0.0493897397912714	24	4	24	NO
Ochrophyta_K13103	0.0493897397912714	4	20	24	NO
Rhodophyta_K01417	0.0493897397912714	12	4	24	NO
Dinophyta_K09566	0.0494704922925978	24	12	24	NO
Dinophyta_K02971	0.0494704922925978	24	12	24	NO
Dinophyta_K05684	0.0494704922925978	12	4	24	NO
Bacillariophyta_K01952	0.0494704922925978	8	12	24	NO
Bacillariophyta_K11753	0.0494704922925978	4	16	24	NO
Bicosoecida_K09528	0.0494704922925978	4	20	24	NO
Bicosoecida_K00804	0.0494704922925978	20	12	24	NO
Cercozoa_K12854	0.0494704922925978	8	12	24	NO
Chlorophyta_K06897	0.0494704922925978	16	12	24	NO
Cryptophyta_K10866	0.0494704922925978	4	12	24	NO
Cryptophyta_K16641	0.0494704922925978	16	20	24	NO
Glaucophyta_K12829	0.0494704922925978	8	12	24	NO
Ochrophyta_K15655	0.0494704922925978	24	12	24	NO
Ochrophyta_K16742	0.0494704922925978	8	12	24	NO
Ochrophyta_K11105	0.0494704922925978	16	12	24	NO
Sarcomastigophora_K07653	0.0494704922925978	4	20	24	NO
Bacillariophyta_K13526	0.0495166135704961	8	20	24	NO
Bacillariophyta_K11099	0.0495166135704961	20	4	24	NO
Chlorophyta_K04902	0.0495166135704961	20	4	24	NO
Cryptophyta_K02879	0.0495166135704961	16	4	24	NO
Haptophyta_K14834	0.0495166135704961	12	20	24	NO
Ochrophyta_K01430	0.0495166135704961	24	20	24	NO
Rhodophyta_K12323	0.0495166135704961	12	20	24	NO
Cryptophyta_K08866	0.0495182439982801	4	12	24	NO
Dinophyta_K00356	0.0495449146814533	8	16	24	NO
Bacillariophyta_K09611	0.0495449146814533	8	8	24	NO
Bacillariophyta_K15916	0.0495449146814533	8	8	24	NO
Chlorarachniophyta_K01358	0.0495449146814533	8	8	24	NO
Chlorophyta_K00024	0.0495449146814533	24	8	24	NO
Cryptophyta_K13679	0.0495449146814533	8	16	24	NO
Cryptophyta_K02427	0.0495449146814533	8	16	24	NO
Glaucophyta_K09425	0.0495449146814533	8	8	24	NO
Haptophyta_K02108	0.0495449146814533	16	16	24	NO
Haptophyta_K05723	0.0495449146814533	24	8	24	NO
Ochrophyta_K13379	0.0495449146814533	8	16	24	NO
Ochrophyta_K02045	0.0495449146814533	8	8	24	NO
Rhodophyta_K13617	0.0495449146814533	8	8	24	NO
Sarcomastigophora_K07126	0.0495449146814533	8	16	24	NO
Chromerida_K05012	0.0495584310564418	8	8	24	NO
Chromerida_K05016	0.0495584310564418	8	8	24	NO
Chlorophyta_K08745	0.0495584310564418	4	20	24	NO
Chlorophyta_K08746	0.0495584310564418	4	20	24	NO
Chlorophyta_K13776	0.0495584310564418	4	20	24	NO
Ochrophyta_K02857	0.0495584310564418	8	4	24	NO
Bacillariophyta_K12771	0.0496911899481308	20	16	24	NO
Bacillariophyta_K17361	0.0496911899481308	16	12	24	NO
Bicosoecida_K12191	0.0496911899481308	4	16	24	NO
Bicosoecida_K12192	0.0496911899481308	4	16	24	NO
Bacillariophyta_K17363	0.0497637945742007	16	8	24	NO
Chlorophyta_K14638	0.0497637945742007	12	8	24	NO
Chlorophyta_K13071	0.0497637945742007	12	4	24	NO
Chlorophyta_K15287	0.0497637945742007	8	12	24	NO
Haptophyta_K03834	0.0497637945742007	20	16	24	NO
Rhodophyta_K15340	0.0497637945742007	12	4	24	NO
Dinophyta_K07677	0.0498527355954708	8	4	24	NO
Sarcomastigophora_K11927	0.0498527355954708	4	16	24	NO
Dinophyta_K08243	0.0499090017069142	16	12	24	NO
Rhodophyta_K00638	0.0499214359707466	20	12	24	NO
Sarcomastigophora_K08086	0.0499214359707466	24	12	24	NO
Rhodophyta_K06966	0.0499786828996148	4	16	24	NO
Dinophyta_K04564	0.0501905132828918	4	8	24	NO
Dinophyta_K00099	0.0501905132828918	16	8	24	NO
Bacillariophyta_K05528	0.0501905132828918	24	16	24	NO
Chlorophyta_K03170	0.0501905132828918	4	8	24	NO
Dinophyta_K01923	0.0502464479133024	16	16	24	NO
Bacillariophyta_K16746	0.0502464479133024	20	16	24	NO
Chlorarachniophyta_K02873	0.0502464479133024	16	16	24	NO
Bacillariophyta_K15109	0.0502928696543427	12	8	24	NO
Bacillariophyta_K01542	0.0502928696543427	12	8	24	NO
Bicosoecida_K02991	0.0502928696543427	20	16	24	NO
Bicosoecida_K03596	0.0502928696543427	20	16	24	NO
Chlorophyta_K10589	0.0502928696543427	4	16	24	NO
Chlorophyta_K00336	0.0502928696543427	4	16	24	NO
Chlorophyta_K02954	0.0502928696543427	4	16	24	NO
Rhodophyta_K13126	0.0502928696543427	4	16	24	NO
Bicosoecida_K00698	0.0503026792398207	4	16	24	NO
Cercozoa_K07466	0.0503026792398207	12	8	24	NO
Cryptophyta_K06270	0.0503026792398207	12	8	24	NO
Haptophyta_K03308	0.0503026792398207	8	4	24	NO
Bicosoecida_K05674	0.0503351131640577	4	12	24	NO
Cercozoa_K02985	0.0503351131640577	24	12	24	NO
Cercozoa_K08572	0.0503351131640577	24	12	24	NO
Chlorarachniophyta_K03782	0.0503351131640577	24	12	24	NO
Chlorophyta_K07901	0.0503351131640577	24	12	24	NO
Chlorophyta_K15178	0.0503351131640577	4	12	24	NO
Chlorophyta_K00436	0.0503351131640577	24	12	24	NO
Chlorophyta_K15688	0.0503351131640577	4	12	24	NO
Cryptophyta_K14781	0.0503351131640577	4	12	24	NO
Euglenozoa_K02013	0.0503351131640577	12	12	24	NO
Euglenozoa_K12599	0.0503351131640577	4	12	24	NO
Glaucophyta_K00012	0.0503351131640577	4	12	24	NO
Haptophyta_K05320	0.0503351131640577	24	12	24	NO
Haptophyta_K08337	0.0503351131640577	24	12	24	NO
Rhodophyta_K01190	0.0503351131640577	4	12	24	NO
Rhodophyta_K12111	0.0503351131640577	4	12	24	NO
Rhodophyta_K03131	0.0503351131640577	4	12	24	NO
Rhodophyta_K15544	0.0503351131640577	4	12	24	NO
Dinophyta_K01433	0.0503620740466441	24	4	24	NO
Dinophyta_K09057	0.0503820814258487	24	8	24	NO
Ochrophyta_K07392	0.0503820814258487	20	16	24	NO
Rhodophyta_K05838	0.0503820814258487	24	16	24	NO
Bacillariophyta_K15441	0.0505231771605704	4	8	24	NO
Dinophyta_K06919	0.0506140376812932	24	8	24	NO
Chlorophyta_K07250	0.050663022413225	8	20	24	NO
Dinophyta_K01313	0.0507175904330677	8	12	24	NO
Chlorarachniophyta_K13819	0.0507175904330677	24	8	24	NO
Chlorophyta_K00933	0.0507175904330677	8	8	24	NO
Ochrophyta_K09833	0.0507175904330677	4	8	24	NO
Rhodophyta_K10308	0.0507175904330677	8	12	24	NO
Euglenozoa_K04421	0.0507267310405468	12	8	24	NO
Euglenozoa_K04428	0.0507267310405468	12	8	24	NO
Euglenozoa_K04430	0.0507267310405468	12	8	24	NO
Chlorophyta_K00827	0.0507722148433035	8	20	24	NO
Dinophyta_K06095	0.0507757435577987	8	12	24	NO
Chlorophyta_K00931	0.0507757435577987	8	12	24	NO
Chromerida_K08884	0.0508698774615869	16	4	24	NO
Cryptophyta_K14842	0.0508698774615869	12	12	24	NO
Rhodophyta_K02739	0.0508698774615869	24	20	24	NO
Chlorophyta_K17216	0.0508886733699865	8	12	24	NO
Cryptophyta_K12495	0.0508886733699865	12	12	24	NO
Euglenozoa_K03579	0.0508886733699865	8	4	24	NO
Glaucophyta_K16815	0.0508886733699865	24	16	24	NO
Haptophyta_K14780	0.0508886733699865	20	12	24	NO
Haptophyta_K14642	0.0508886733699865	24	12	24	NO
Ochrophyta_K00383	0.0508886733699865	16	12	24	NO
Ochrophyta_K11618	0.0508886733699865	4	12	24	NO
Ochrophyta_K08892	0.0508886733699865	24	8	24	NO
Ochrophyta_K09488	0.0509225774226744	24	4	24	NO
Dinophyta_K13208	0.050990251696286	20	12	24	NO
Bicosoecida_K08776	0.050990251696286	8	12	24	NO
Bicosoecida_K11140	0.050990251696286	8	12	24	NO
Bicosoecida_K13721	0.050990251696286	8	12	24	NO
Chlorophyta_K12818	0.050990251696286	8	12	24	NO
Chlorophyta_K05648	0.050990251696286	8	12	24	NO
Cryptophyta_K04984	0.050990251696286	20	12	24	NO
Cryptophyta_K12626	0.050990251696286	8	12	24	NO
Haptophyta_K12452	0.050990251696286	8	12	24	NO
Ochrophyta_K12385	0.050990251696286	8	12	24	NO
Sarcomastigophora_K08692	0.050990251696286	8	12	24	NO
Bicosoecida_K01867	0.0511037404966024	16	4	24	NO
Glaucophyta_K02529	0.0511037404966024	16	4	24	NO
Glaucophyta_K02934	0.0511037404966024	16	4	24	NO
Ochrophyta_K04783	0.0511037404966024	8	8	24	NO
Chlorophyta_K15635	0.0511536590695311	12	4	24	NO
Haptophyta_K07647	0.0511536590695311	24	4	24	NO
Ochrophyta_K11187	0.0511536590695311	16	20	24	NO
Dinophyta_K11481	0.0512533600152966	16	16	24	NO
Dinophyta_K06871	0.0512533600152966	16	16	24	NO
Euglenozoa_K00895	0.0512533600152966	24	8	24	NO
Sarcomastigophora_K07944	0.0512533600152966	24	8	24	NO
Dinophyta_K13954	0.0512833096685542	12	16	24	NO
Dinophyta_K07818	0.0512833096685542	12	16	24	NO
Dinophyta_K17479	0.0512833096685542	4	8	24	NO
Bacillariophyta_K06101	0.0512833096685542	12	16	24	NO
Bacillariophyta_K17637	0.0512833096685542	12	16	24	NO
Chlorophyta_K15227	0.0512833096685542	12	16	24	NO
Cryptophyta_K10875	0.0512833096685542	12	16	24	NO
Haptophyta_K09750	0.0512833096685542	4	8	24	NO
Ochrophyta_K06047	0.0512833096685542	12	16	24	NO
Ochrophyta_K00788	0.0512833096685542	4	8	24	NO
Ochrophyta_K11099	0.0512833096685542	4	8	24	NO
Rhodophyta_K01303	0.0512833096685542	12	16	24	NO
Dinophyta_K03325	0.0513102772149275	12	8	24	NO
Dinophyta_K08873	0.0513102772149275	8	16	24	NO
Dinophyta_K01634	0.0513102772149275	20	8	24	NO
Dinophyta_K01904	0.0513102772149275	12	16	24	NO
Dinophyta_K04678	0.0513102772149275	12	16	24	NO
Bacillariophyta_K05032	0.0513102772149275	12	8	24	NO
Bacillariophyta_K04678	0.0513102772149275	12	16	24	NO
Bacillariophyta_K07562	0.0513102772149275	12	16	24	NO
Bacillariophyta_K12032	0.0513102772149275	12	8	24	NO
Bicosoecida_K03321	0.0513102772149275	8	8	24	NO
Bicosoecida_K07896	0.0513102772149275	20	16	24	NO
Bicosoecida_K10582	0.0513102772149275	8	16	24	NO
Cercozoa_K02912	0.0513102772149275	24	16	24	NO
Chlorarachniophyta_K14137	0.0513102772149275	16	8	24	NO
Chlorophyta_K13819	0.0513102772149275	12	8	24	NO
Chlorophyta_K04648	0.0513102772149275	4	8	24	NO
Chlorophyta_K11282	0.0513102772149275	20	8	24	NO
Cryptophyta_K05669	0.0513102772149275	12	8	24	NO
Cryptophyta_K15728	0.0513102772149275	4	16	24	NO
Euglenozoa_K17679	0.0513102772149275	20	16	24	NO
Glaucophyta_K03420	0.0513102772149275	4	8	24	NO
Glaucophyta_K00787	0.0513102772149275	12	8	24	NO
Glaucophyta_K14436	0.0513102772149275	20	8	24	NO
Haptophyta_K05671	0.0513102772149275	12	8	24	NO
Ochrophyta_K03496	0.0513102772149275	8	16	24	NO
Rhodophyta_K09689	0.0513102772149275	16	8	24	NO
Sarcomastigophora_K12559	0.0513102772149275	4	16	24	NO
Sarcomastigophora_K10840	0.0513102772149275	20	16	24	NO
Sarcomastigophora_K16466	0.0513102772149275	20	16	24	NO
Cryptophyta_K02613	0.0514046792566871	4	16	24	NO
Euglenozoa_K14258	0.0514046792566871	12	8	24	NO
Dinophyta_K08341	0.0514210987078228	20	4	24	NO
Dinophyta_K00252	0.0514210987078228	12	20	24	NO
Bacillariophyta_K10456	0.0514210987078228	24	20	24	NO
Cryptophyta_K00101	0.0514210987078228	20	4	24	NO
Haptophyta_K10398	0.0514210987078228	24	20	24	NO
Haptophyta_K00933	0.0514210987078228	16	4	24	NO
Ochrophyta_K08262	0.0514210987078228	20	4	24	NO
Rhodophyta_K05641	0.0514210987078228	16	4	24	NO
Dinophyta_K15102	0.0514493119843017	20	12	24	NO
Dinophyta_K03696	0.0514493119843017	12	12	24	NO
Dinophyta_K02488	0.0514493119843017	8	12	24	NO
Dinophyta_K08130	0.0514493119843017	24	4	24	NO
Bicosoecida_K13185	0.0514493119843017	8	12	24	NO
Cercozoa_K10391	0.0514493119843017	24	12	24	NO
Cercozoa_K13137	0.0514493119843017	12	4	24	NO
Cryptophyta_K00624	0.0514493119843017	12	4	24	NO
Cryptophyta_K03844	0.0514493119843017	4	12	24	NO
Ochrophyta_K04728	0.0514493119843017	4	20	24	NO
Sarcomastigophora_K14652	0.0514493119843017	4	12	24	NO
Dinophyta_K11644	0.0514512569672786	24	20	24	NO
Bacillariophyta_K14005	0.0514512569672786	8	16	24	NO
Haptophyta_K03645	0.0514512569672786	12	16	24	NO
Ochrophyta_K03405	0.0514512569672786	16	12	24	NO
Ochrophyta_K03645	0.0514512569672786	12	16	24	NO
Bacillariophyta_K10840	0.0514926078371121	24	12	24	NO
Bacillariophyta_K01462	0.0514926078371121	12	16	24	NO
Chlorophyta_K12869	0.0514926078371121	8	8	24	NO
Chlorophyta_K05779	0.0514926078371121	8	12	24	NO
Chlorophyta_K06442	0.0514926078371121	4	8	24	NO
Cryptophyta_K01419	0.0514926078371121	8	8	24	NO
Cryptophyta_K01878	0.0514926078371121	8	8	24	NO
Cryptophyta_K01879	0.0514926078371121	8	8	24	NO
Cryptophyta_K03273	0.0514926078371121	8	8	24	NO
Cryptophyta_K06189	0.0514926078371121	8	8	24	NO
Cryptophyta_K06204	0.0514926078371121	8	8	24	NO
Cryptophyta_K07043	0.0514926078371121	8	8	24	NO
Haptophyta_K14959	0.0514926078371121	4	12	24	NO
Haptophyta_K17820	0.0514926078371121	24	8	24	NO
Bacillariophyta_K15692	0.0517690732709292	16	12	24	NO
Chlorophyta_K12877	0.0517690732709292	4	12	24	NO
Rhodophyta_K02885	0.0517690732709292	4	12	24	NO
Bicosoecida_K07952	0.0517701485029889	8	4	24	NO
Chlorophyta_K12493	0.0518372860147924	8	4	24	NO
Chlorophyta_K13208	0.0518372860147924	8	4	24	NO
Cryptophyta_K17545	0.0518372860147924	12	12	24	NO
Haptophyta_K10725	0.0518372860147924	8	12	24	NO
Rhodophyta_K03247	0.0518372860147924	4	12	24	NO
Rhodophyta_K01464	0.0518372860147924	4	16	24	NO
Rhodophyta_K01485	0.0518372860147924	4	16	24	NO
Rhodophyta_K07529	0.0518372860147924	4	16	24	NO
Bicosoecida_K08572	0.0519830316144236	8	8	24	NO
Euglenozoa_K10308	0.0519830316144236	8	16	24	NO
Haptophyta_K07023	0.0519830316144236	8	8	24	NO
Rhodophyta_K08856	0.0519830316144236	24	16	24	NO
Bacillariophyta_K15327	0.0520221153526184	24	16	24	NO
Cryptophyta_K14779	0.0520221153526184	24	16	24	NO
Sarcomastigophora_K08256	0.0520221153526184	16	8	24	NO
Cryptophyta_K02401	0.0520611280204321	8	8	24	NO
Dinophyta_K01439	0.0520890435705692	4	16	24	NO
Bacillariophyta_K13527	0.0520890435705692	20	8	24	NO
Bacillariophyta_K01320	0.0520890435705692	12	8	24	NO
Bicosoecida_K11854	0.0520890435705692	20	16	24	NO
Chlorophyta_K01466	0.0520890435705692	4	16	24	NO
Ochrophyta_K15371	0.0520890435705692	12	8	24	NO
Sarcomastigophora_K14592	0.0520890435705692	4	16	24	NO
Dinophyta_K06446	0.052091933186866	20	12	24	NO
Dinophyta_K05830	0.052091933186866	12	12	24	NO
Dinophyta_K05048	0.052091933186866	12	12	24	NO
Bacillariophyta_K02501	0.052091933186866	8	12	24	NO
Bacillariophyta_K17066	0.052091933186866	12	20	24	NO
Bacillariophyta_K03150	0.052091933186866	12	4	24	NO
Cercozoa_K12591	0.052091933186866	12	8	24	NO
Chlorophyta_K01914	0.052091933186866	20	12	24	NO
Cryptophyta_K00140	0.052091933186866	8	12	24	NO
Rhodophyta_K03726	0.052091933186866	24	4	24	NO
Dinophyta_K05925	0.0521327957770597	4	12	24	NO
Chromerida_K11320	0.0521327957770597	4	12	24	NO
Chromerida_K15505	0.0521327957770597	4	12	24	NO
Bacillariophyta_K01556	0.0521327957770597	4	12	24	NO
Chlorophyta_K02931	0.0521327957770597	24	12	24	NO
Ochrophyta_K03274	0.0521327957770597	24	12	24	NO
Rhodophyta_K01006	0.0521327957770597	24	12	24	NO
Rhodophyta_K02207	0.0521327957770597	24	12	24	NO
Cryptophyta_K00680	0.052276303760398	8	16	24	NO
Ochrophyta_K05590	0.052276303760398	8	8	24	NO
Rhodophyta_K00096	0.052276303760398	8	8	24	NO
Chlorophyta_K16538	0.0523296807183281	16	12	24	NO
Dinophyta_K14863	0.05234004990969	4	20	24	NO
Bacillariophyta_K15730	0.05234004990969	20	8	24	NO
Chlorarachniophyta_K06630	0.05234004990969	20	8	24	NO
Cryptophyta_K11129	0.05234004990969	16	4	24	NO
Haptophyta_K00138	0.05234004990969	20	16	24	NO
Bacillariophyta_K10559	0.0523986242081466	8	12	24	NO
Cryptophyta_K07891	0.0523986242081466	20	16	24	NO
Dinophyta_K11723	0.0525442857799374	24	16	24	NO
Dinophyta_K17428	0.0525442857799374	4	8	24	NO
Bacillariophyta_K03149	0.0525442857799374	8	16	24	NO
Haptophyta_K04881	0.0525442857799374	24	16	24	NO
Haptophyta_K08863	0.0525442857799374	24	8	24	NO
Ochrophyta_K17677	0.0525442857799374	4	8	24	NO
Chlorarachniophyta_K01807	0.0526866587995007	24	20	24	NO
Ochrophyta_K14816	0.0526866587995007	24	20	24	NO
Bacillariophyta_K12859	0.0527229559180138	16	20	24	NO
Chlorarachniophyta_K15109	0.0527229559180138	8	12	24	NO
Cryptophyta_K01880	0.0527229559180138	16	16	24	NO
Cryptophyta_K08311	0.0527229559180138	4	12	24	NO
Rhodophyta_K14454	0.052732198894465	16	8	24	NO
Rhodophyta_K14455	0.052732198894465	16	8	24	NO
Cercozoa_K10754	0.0527462940503904	8	12	24	NO
Glaucophyta_K11797	0.0527462940503904	20	12	24	NO
Glaucophyta_K11798	0.0527462940503904	20	12	24	NO
Ochrophyta_K03527	0.0527462940503904	16	4	24	NO
Rhodophyta_K03234	0.0527462940503904	4	12	24	NO
Haptophyta_K07127	0.0528031034370357	4	20	24	NO
Dinophyta_K09575	0.052840344833903	20	16	24	NO
Bacillariophyta_K15791	0.052840344833903	20	8	24	NO
Cercozoa_K12811	0.052840344833903	8	8	24	NO
Euglenozoa_K08576	0.052840344833903	8	16	24	NO
Haptophyta_K00981	0.052840344833903	16	16	24	NO
Ochrophyta_K17506	0.052840344833903	12	8	24	NO
Ochrophyta_K05856	0.052840344833903	20	16	24	NO
Rhodophyta_K10743	0.052840344833903	8	16	24	NO
Chromerida_K03028	0.0528459300380629	24	8	24	NO
Chromerida_K02469	0.0528459300380629	16	16	24	NO
Chlorophyta_K13980	0.0528459300380629	8	12	24	NO
Cryptophyta_K01196	0.0528459300380629	8	4	24	NO
Euglenozoa_K10397	0.0528459300380629	8	12	24	NO
Ochrophyta_K12818	0.0528459300380629	8	12	24	NO
Sarcomastigophora_K15430	0.0528459300380629	4	20	24	NO
Bacillariophyta_K11356	0.0528506147358042	8	8	24	NO
Dinophyta_K00234	0.0529136933371081	16	16	24	NO
Euglenozoa_K01366	0.0529136933371081	12	8	24	NO
Bacillariophyta_K07890	0.0529175783477908	24	4	24	NO
Bacillariophyta_K00955	0.0529175783477908	24	4	24	NO
Bacillariophyta_K05534	0.0529175783477908	12	4	24	NO
Cryptophyta_K02449	0.0529175783477908	12	4	24	NO
Cryptophyta_K06855	0.0529175783477908	12	4	24	NO
Cercozoa_K10105	0.0529288740857667	8	16	24	NO
Euglenozoa_K12769	0.0529288740857667	8	4	24	NO
Cryptophyta_K02952	0.0529551911431248	24	12	24	NO
Dinophyta_K10580	0.0530298617641374	20	12	24	NO
Dinophyta_K07916	0.0530298617641374	20	12	24	NO
Bacillariophyta_K13117	0.0530298617641374	8	12	24	NO
Bicosoecida_K04437	0.0530298617641374	8	12	24	NO
Cercozoa_K10599	0.0530298617641374	8	12	24	NO
Cercozoa_K16194	0.0530298617641374	20	12	24	NO
Chlorophyta_K05591	0.0530298617641374	8	12	24	NO
Chlorophyta_K01720	0.0530298617641374	8	12	24	NO
Chlorophyta_K03496	0.0530298617641374	8	12	24	NO
Chlorophyta_K00502	0.0530298617641374	8	12	24	NO
Cryptophyta_K17339	0.0530298617641374	8	12	24	NO
Haptophyta_K12883	0.0530298617641374	8	12	24	NO
Ochrophyta_K15678	0.0530298617641374	8	12	24	NO
Ochrophyta_K11481	0.0530298617641374	8	12	24	NO
Ochrophyta_K08814	0.0530298617641374	8	12	24	NO
Ochrophyta_K08902	0.0530298617641374	8	12	24	NO
Rhodophyta_K10579	0.0530298617641374	8	12	24	NO
Bacillariophyta_K02005	0.0531366025280081	12	4	24	NO
Euglenozoa_K02074	0.0531366025280081	4	20	24	NO
Ochrophyta_K11392	0.0531366025280081	4	20	24	NO
Chlorophyta_K01103	0.053240306997667	12	8	24	NO
Rhodophyta_K01598	0.0533255838451496	20	20	24	NO
Rhodophyta_K13038	0.0533255838451496	20	20	24	NO
Sarcomastigophora_K03076	0.0533255838451496	16	4	24	NO
Bacillariophyta_K02677	0.0533346420552963	12	16	24	NO
Bacillariophyta_K02338	0.0533346420552963	12	16	24	NO
Cryptophyta_K10085	0.0533346420552963	12	16	24	NO
Haptophyta_K05879	0.0533346420552963	4	8	24	NO
Rhodophyta_K04443	0.0533346420552963	12	16	24	NO
Dinophyta_K10609	0.0534278989394559	12	12	24	NO
Dinophyta_K13076	0.0534278989394559	16	12	24	NO
Bacillariophyta_K09629	0.0534278989394559	12	12	24	NO
Ochrophyta_K07404	0.0534278989394559	12	12	24	NO
Bacillariophyta_K07391	0.0534281316760056	24	4	24	NO
Bacillariophyta_K08969	0.0534281316760056	24	12	24	NO
Bacillariophyta_K14261	0.0534281316760056	24	12	24	NO
Bicosoecida_K10357	0.0534281316760056	4	12	24	NO
Bicosoecida_K10359	0.0534281316760056	4	12	24	NO
Cercozoa_K13510	0.0534281316760056	24	20	24	NO
Haptophyta_K01834	0.0534281316760056	8	12	24	NO
Haptophyta_K02890	0.0534281316760056	24	12	24	NO
Haptophyta_K16545	0.0534281316760056	24	12	24	NO
Ochrophyta_K00860	0.0534281316760056	8	12	24	NO
Ochrophyta_K01415	0.0534281316760056	12	12	24	NO
Dinophyta_K02998	0.0534482054322162	20	16	24	NO
Dinophyta_K17065	0.0534482054322162	12	16	24	NO
Dinophyta_K01338	0.0534482054322162	12	8	24	NO
Dinophyta_K01990	0.0534482054322162	12	8	24	NO
Dinophyta_K05665	0.0534482054322162	12	8	24	NO
Dinophyta_K06640	0.0534482054322162	8	16	24	NO
Dinophyta_K15034	0.0534482054322162	16	8	24	NO
Dinophyta_K12488	0.0534482054322162	8	16	24	NO
Bacillariophyta_K01526	0.0534482054322162	24	16	24	NO
Bicosoecida_K00103	0.0534482054322162	16	8	24	NO
Bicosoecida_K00225	0.0534482054322162	16	8	24	NO
Cercozoa_K03695	0.0534482054322162	8	16	24	NO
Cercozoa_K03321	0.0534482054322162	4	16	24	NO
Chlorarachniophyta_K06101	0.0534482054322162	12	16	24	NO
Chlorophyta_K15274	0.0534482054322162	12	16	24	NO
Chlorophyta_K02886	0.0534482054322162	4	8	24	NO
Chlorophyta_K02621	0.0534482054322162	4	8	24	NO
Chlorophyta_K03045	0.0534482054322162	12	8	24	NO
Chlorophyta_K14806	0.0534482054322162	4	16	24	NO
Chlorophyta_K01054	0.0534482054322162	12	8	24	NO
Cryptophyta_K11495	0.0534482054322162	24	16	24	NO
Euglenozoa_K17533	0.0534482054322162	12	8	24	NO
Euglenozoa_K14260	0.0534482054322162	24	16	24	NO
Haptophyta_K12476	0.0534482054322162	24	8	24	NO
Ochrophyta_K11253	0.0534482054322162	24	8	24	NO
Ochrophyta_K07929	0.0534482054322162	4	16	24	NO
Ochrophyta_K07950	0.0534482054322162	24	8	24	NO
Ochrophyta_K03694	0.0534482054322162	20	8	24	NO
Ochrophyta_K14433	0.0534482054322162	16	8	24	NO
Ochrophyta_K15726	0.0534482054322162	8	4	24	NO
Ochrophyta_K09935	0.0534482054322162	8	4	24	NO
Ochrophyta_K02000	0.0534482054322162	24	16	24	NO
Ochrophyta_K15538	0.0534482054322162	12	8	24	NO
Rhodophyta_K02938	0.0534482054322162	20	16	24	NO
Bicosoecida_K14997	0.0534516651709485	12	8	24	NO
Sarcomastigophora_K11717	0.0534516651709485	8	16	24	NO
Bacillariophyta_K08795	0.0535950593409152	12	8	24	NO
Bicosoecida_K12818	0.0535950593409152	4	16	24	NO
Chlorarachniophyta_K07432	0.0535950593409152	8	8	24	NO
Chlorophyta_K01090	0.0535950593409152	8	8	24	NO
Haptophyta_K03593	0.0535950593409152	8	8	24	NO
Rhodophyta_K11664	0.0535950593409152	24	8	24	NO
Sarcomastigophora_K00151	0.0535950593409152	8	16	24	NO
Cercozoa_K02893	0.0536381331636585	20	12	24	NO
Chlorophyta_K16124	0.0536381331636585	8	12	24	NO
Ochrophyta_K02900	0.0536381331636585	24	12	24	NO
Ochrophyta_K07342	0.0536381331636585	16	20	24	NO
Rhodophyta_K01803	0.0536381331636585	8	16	24	NO
Rhodophyta_K13101	0.0536726777209573	24	16	24	NO
Rhodophyta_K14795	0.0536726777209573	24	16	24	NO
Chlorophyta_K14000	0.0537755499459555	4	16	24	NO
Chlorophyta_K14083	0.0537755499459555	4	16	24	NO
Chlorophyta_K16464	0.0537755499459555	4	16	24	NO
Haptophyta_K02067	0.0537755499459555	4	16	24	NO
Haptophyta_K02342	0.0537755499459555	4	16	24	NO
Haptophyta_K14000	0.0537755499459555	4	16	24	NO
Haptophyta_K14083	0.0537755499459555	4	16	24	NO
Haptophyta_K16464	0.0537755499459555	4	16	24	NO
Ochrophyta_K01999	0.0537755499459555	4	16	24	NO
Ochrophyta_K04087	0.0537755499459555	4	16	24	NO
Ochrophyta_K14000	0.0537755499459555	4	16	24	NO
Ochrophyta_K14083	0.0537755499459555	4	16	24	NO
Ochrophyta_K16464	0.0537755499459555	4	16	24	NO
Ochrophyta_K16572	0.0537755499459555	4	16	24	NO
Sarcomastigophora_K01400	0.0537755499459555	12	8	24	NO
Sarcomastigophora_K08604	0.0537755499459555	12	8	24	NO
Bacillariophyta_K02993	0.0538852174867958	20	16	24	NO
Ochrophyta_K07270	0.0538852174867958	20	16	24	NO
Dinophyta_K14058	0.0539107774553841	8	12	24	NO
Cercozoa_K08803	0.0539107774553841	12	4	24	NO
Ochrophyta_K08866	0.0539304783900618	4	12	24	NO
Ochrophyta_K12399	0.0539304783900618	16	12	24	NO
Dinophyta_K08310	0.0540199025435783	24	12	24	NO
Chlorarachniophyta_K15445	0.0540199025435783	12	12	24	NO
Chlorophyta_K02938	0.0540199025435783	24	12	24	NO
Chlorophyta_K00879	0.0540199025435783	12	12	24	NO
Cryptophyta_K09485	0.0540199025435783	24	12	24	NO
Cryptophyta_K00566	0.0540199025435783	24	12	24	NO
Cryptophyta_K09747	0.0540199025435783	12	12	24	NO
Cryptophyta_K14453	0.0540199025435783	8	20	24	NO
Haptophyta_K02996	0.0540199025435783	24	12	24	NO
Sarcomastigophora_K02921	0.0540199025435783	24	12	24	NO
Rhodophyta_K14312	0.0541435731412494	4	20	24	NO
Dinophyta_K13951	0.0541897034923109	16	8	24	NO
Dinophyta_K04851	0.0541897034923109	24	16	24	NO
Dinophyta_K08009	0.0541897034923109	16	8	24	NO
Bacillariophyta_K08158	0.0541897034923109	24	16	24	NO
Chlorophyta_K02069	0.0541897034923109	24	16	24	NO
Chlorophyta_K14561	0.0541897034923109	24	16	24	NO
Chlorophyta_K01367	0.0541897034923109	16	8	24	NO
Cryptophyta_K09538	0.0541897034923109	16	8	24	NO
Ochrophyta_K00381	0.0541897034923109	24	16	24	NO
Rhodophyta_K05692	0.0541897034923109	24	16	24	NO
Sarcomastigophora_K01276	0.0541897034923109	16	8	24	NO
Dinophyta_K07959	0.0542084366911136	20	16	24	NO
Bacillariophyta_K01961	0.0542084366911136	12	8	24	NO
Bacillariophyta_K05655	0.0542084366911136	12	8	24	NO
Bacillariophyta_K17570	0.0542084366911136	20	8	24	NO
Rhodophyta_K01829	0.0542084366911136	20	16	24	NO
Dinophyta_K06910	0.0542624304029855	16	8	24	NO
Chlorophyta_K00850	0.0542624304029855	8	12	24	NO
Haptophyta_K16865	0.0542624304029855	12	12	24	NO
Haptophyta_K03022	0.0542624304029855	20	8	24	NO
Ochrophyta_K02216	0.0542624304029855	8	12	24	NO
Ochrophyta_K17781	0.0542624304029855	4	4	24	NO
Ochrophyta_K03022	0.0542624304029855	20	8	24	NO
Rhodophyta_K02350	0.0542624304029855	20	16	24	NO
Ochrophyta_K03165	0.0544945691764725	24	20	24	NO
Haptophyta_K04346	0.0545034401374145	4	12	24	NO
Bacillariophyta_K15428	0.0545491865325892	8	16	24	NO
Bacillariophyta_K11233	0.0545491865325892	8	8	24	NO
Bacillariophyta_K02409	0.0545491865325892	8	16	24	NO
Cercozoa_K02890	0.0545491865325892	8	16	24	NO
Chlorarachniophyta_K01756	0.0545491865325892	8	8	24	NO
Chlorophyta_K08193	0.0545491865325892	8	8	24	NO
Chlorophyta_K02116	0.0545491865325892	16	16	24	NO
Chlorophyta_K06047	0.0545491865325892	24	8	24	NO
Cryptophyta_K01823	0.0545491865325892	24	8	24	NO
Ochrophyta_K00939	0.0545491865325892	8	16	24	NO
Rhodophyta_K04422	0.0545491865325892	8	16	24	NO
Rhodophyta_K03031	0.0545491865325892	8	16	24	NO
Rhodophyta_K17503	0.0545491865325892	8	8	24	NO
Dinophyta_K12817	0.0547336310207681	16	8	24	NO
Dinophyta_K06998	0.0547336310207681	8	16	24	NO
Bacillariophyta_K02118	0.0547336310207681	8	8	24	NO
Bacillariophyta_K02147	0.0547336310207681	8	8	24	NO
Bacillariophyta_K00806	0.0547336310207681	24	16	24	NO
Cercozoa_K02936	0.0547336310207681	8	8	24	NO
Chlorophyta_K12655	0.0547336310207681	4	12	24	NO
Haptophyta_K17675	0.0547336310207681	16	8	24	NO
Ochrophyta_K02151	0.0547336310207681	12	16	24	NO
Rhodophyta_K15855	0.0547336310207681	20	8	24	NO
Bacillariophyta_K00939	0.0547413848333088	24	4	24	NO
Bacillariophyta_K12510	0.0547749976677131	16	4	24	NO
Bacillariophyta_K12511	0.0547749976677131	16	4	24	NO
Bacillariophyta_K00966	0.0548318741547343	20	16	24	NO
Cryptophyta_K02594	0.0548339920307678	8	16	24	NO
Dinophyta_K15628	0.0549539586272591	8	16	24	NO
Bacillariophyta_K05039	0.0549539586272591	20	8	24	NO
Euglenozoa_K04447	0.0549539586272591	16	16	24	NO
Euglenozoa_K08829	0.0549539586272591	16	16	24	NO
Bacillariophyta_K10951	0.0550008575597806	24	12	24	NO
Bacillariophyta_K12376	0.0550249031942244	4	12	24	NO
Dinophyta_K00933	0.0550694718319889	8	12	24	NO
Dinophyta_K10041	0.0550694718319889	8	12	24	NO
Dinophyta_K08916	0.0550694718319889	20	12	24	NO
Dinophyta_K01321	0.0550694718319889	8	12	24	NO
Bacillariophyta_K06641	0.0550694718319889	8	12	24	NO
Bacillariophyta_K00654	0.0550694718319889	8	12	24	NO
Bacillariophyta_K13643	0.0550694718319889	20	12	24	NO
Cercozoa_K05853	0.0550694718319889	8	12	24	NO
Cercozoa_K14567	0.0550694718319889	8	12	24	NO
Cercozoa_K13071	0.0550694718319889	8	12	24	NO
Chlorophyta_K00833	0.0550694718319889	8	12	24	NO
Chlorophyta_K07758	0.0550694718319889	8	12	24	NO
Chlorophyta_K13954	0.0550694718319889	8	12	24	NO
Cryptophyta_K01120	0.0550694718319889	8	12	24	NO
Cryptophyta_K11437	0.0550694718319889	8	12	24	NO
Cryptophyta_K13755	0.0550694718319889	8	12	24	NO
Euglenozoa_K03380	0.0550694718319889	20	12	24	NO
Glaucophyta_K12898	0.0550694718319889	8	12	24	NO
Glaucophyta_K14947	0.0550694718319889	8	12	24	NO
Haptophyta_K07258	0.0550694718319889	20	12	24	NO
Haptophyta_K13191	0.0550694718319889	20	12	24	NO
Haptophyta_K03152	0.0550694718319889	8	12	24	NO
Haptophyta_K14938	0.0550694718319889	8	12	24	NO
Haptophyta_K15982	0.0550694718319889	8	12	24	NO
Ochrophyta_K00540	0.0550694718319889	20	12	24	NO
Ochrophyta_K03575	0.0550694718319889	8	12	24	NO
Sarcomastigophora_K12874	0.0550694718319889	8	12	24	NO
Chromerida_K00927	0.0551184305594876	4	20	24	NO
Haptophyta_K16602	0.0551184305594876	16	16	24	NO
Dinophyta_K17497	0.055161657440755	20	16	24	NO
Chlorophyta_K03260	0.055161657440755	8	8	24	NO
Dinophyta_K09689	0.0552300689824764	16	4	24	NO
Dinophyta_K03834	0.0552300689824764	24	20	24	NO
Bacillariophyta_K07287	0.0552300689824764	24	20	24	NO
Bicosoecida_K14777	0.0552300689824764	20	20	24	NO
Bicosoecida_K00820	0.0552300689824764	20	4	24	NO
Glaucophyta_K08738	0.0552300689824764	8	20	24	NO
Ochrophyta_K03475	0.0552300689824764	8	20	24	NO
Rhodophyta_K03265	0.0552300689824764	4	4	24	NO
Rhodophyta_K15724	0.0552300689824764	20	4	24	NO
Sarcomastigophora_K09553	0.0552300689824764	20	4	24	NO
Chlorarachniophyta_K01542	0.0553278004904516	12	8	24	NO
Chlorophyta_K00128	0.0553278004904516	12	8	24	NO
Chlorophyta_K08796	0.0553278004904516	8	16	24	NO
Bacillariophyta_K01843	0.0553506276333418	24	4	24	NO
Chlorarachniophyta_K15738	0.0553506276333418	12	4	24	NO
Rhodophyta_K17820	0.0553506276333418	12	4	24	NO
Rhodophyta_K09486	0.0553506276333418	12	4	24	NO
Rhodophyta_K01752	0.0553506276333418	24	4	24	NO
Rhodophyta_K17550	0.0553506276333418	24	4	24	NO
Sarcomastigophora_K02652	0.0553506276333418	4	20	24	NO
Sarcomastigophora_K02669	0.0553506276333418	4	20	24	NO
Dinophyta_K08048	0.0553859744420385	4	8	24	NO
Dinophyta_K16897	0.0553859744420385	12	16	24	NO
Bacillariophyta_K06129	0.0553859744420385	12	16	24	NO
Bicosoecida_K16599	0.0553859744420385	4	8	24	NO
Cercozoa_K15541	0.0553859744420385	4	8	24	NO
Chlorarachniophyta_K10956	0.0553859744420385	4	8	24	NO
Chlorophyta_K04536	0.0553859744420385	12	16	24	NO
Cryptophyta_K03218	0.0553859744420385	12	16	24	NO
Cryptophyta_K06243	0.0553859744420385	12	16	24	NO
Euglenozoa_K03688	0.0553859744420385	12	16	24	NO
Glaucophyta_K02886	0.0553859744420385	4	8	24	NO
Haptophyta_K10203	0.0553859744420385	12	16	24	NO
Haptophyta_K03932	0.0553859744420385	4	8	24	NO
Ochrophyta_K05858	0.0553859744420385	4	8	24	NO
Ochrophyta_K03722	0.0553859744420385	12	16	24	NO
Ochrophyta_K12236	0.0553859744420385	12	16	24	NO
Rhodophyta_K12596	0.0553859744420385	12	16	24	NO
Sarcomastigophora_K06894	0.0553859744420385	4	8	24	NO
Haptophyta_K05982	0.0554069513677095	12	16	24	NO
Ochrophyta_K05982	0.0554069513677095	12	16	24	NO
Sarcomastigophora_K06655	0.0554069513677095	16	4	24	NO
Sarcomastigophora_K05724	0.0554069513677095	12	4	24	NO
Haptophyta_K10689	0.0554586531225698	8	8	24	NO
Dinophyta_K12847	0.0555620137128633	16	12	24	NO
Chlorarachniophyta_K16197	0.0555620137128633	20	8	24	NO
Dinophyta_K02961	0.0555861336495048	20	16	24	NO
Dinophyta_K15653	0.0555861336495048	8	16	24	NO
Cercozoa_K09553	0.0555861336495048	4	8	24	NO
Cercozoa_K00922	0.0555861336495048	8	8	24	NO
Chlorophyta_K15455	0.0555861336495048	4	16	24	NO
Cryptophyta_K06128	0.0555861336495048	24	16	24	NO
Euglenozoa_K03524	0.0555861336495048	12	4	24	NO
Glaucophyta_K03189	0.0555861336495048	4	4	24	NO
Haptophyta_K13980	0.0555861336495048	4	16	24	NO
Haptophyta_K11453	0.0555861336495048	16	4	24	NO
Sarcomastigophora_K09571	0.0555861336495048	12	8	24	NO
Sarcomastigophora_K10684	0.0555861336495048	24	4	24	NO
Bacillariophyta_K12076	0.0555902318291236	4	12	24	NO
Chlorophyta_K00228	0.0555902318291236	16	12	24	NO
Cryptophyta_K17218	0.0555902318291236	16	12	24	NO
Chromerida_K02870	0.055622139611294	12	8	24	NO
Bicosoecida_K08581	0.0556706573319975	24	16	24	NO
Chlorarachniophyta_K00520	0.0556706573319975	8	4	24	NO
Chlorophyta_K03313	0.0556706573319975	8	16	24	NO
Ochrophyta_K11363	0.0556706573319975	16	8	24	NO
Chlorophyta_K07708	0.0556788178864046	8	12	24	NO
Dinophyta_K03823	0.0557388617145518	24	12	24	NO
Ochrophyta_K03816	0.0557388617145518	24	8	24	NO
Rhodophyta_K03680	0.0557388617145518	12	8	24	NO
Dinophyta_K02969	0.0557456399241553	24	12	24	NO
Chlorophyta_K01887	0.0557456399241553	12	12	24	NO
Chlorophyta_K07571	0.0557456399241553	12	12	24	NO
Chlorophyta_K08902	0.0557456399241553	24	12	24	NO
Cryptophyta_K07649	0.0557456399241553	24	12	24	NO
Haptophyta_K11495	0.0557456399241553	24	12	24	NO
Haptophyta_K11798	0.0557456399241553	24	12	24	NO
Haptophyta_K11282	0.0557456399241553	24	12	24	NO
Bacillariophyta_K05355	0.0557508510672583	16	12	24	NO
Bacillariophyta_K05356	0.0557508510672583	16	12	24	NO
Cercozoa_K02989	0.0557508510672583	4	12	24	NO
Chlorophyta_K07516	0.0557508510672583	24	12	24	NO
Chlorophyta_K05236	0.0557508510672583	24	20	24	NO
Cryptophyta_K11251	0.0557508510672583	24	12	24	NO
Euglenozoa_K03177	0.0557508510672583	12	12	24	NO
Dinophyta_K12434	0.0557836584902048	12	12	24	NO
Chlorophyta_K03585	0.0557836584902048	20	8	24	NO
Chlorophyta_K02499	0.0557836584902048	20	12	24	NO
Chlorophyta_K13540	0.0557836584902048	20	12	24	NO
Cryptophyta_K00783	0.0557836584902048	24	12	24	NO
Cryptophyta_K00969	0.0557836584902048	24	12	24	NO
Cryptophyta_K05845	0.0557836584902048	24	12	24	NO
Cryptophyta_K06915	0.0557836584902048	24	12	24	NO
Cryptophyta_K07793	0.0557836584902048	24	12	24	NO
Cryptophyta_K09710	0.0557836584902048	24	12	24	NO
Cryptophyta_K09822	0.0557836584902048	24	12	24	NO
Haptophyta_K09633	0.0557836584902048	4	16	24	NO
Rhodophyta_K08712	0.0557836584902048	4	12	24	NO
Rhodophyta_K02540	0.0557836584902048	20	12	24	NO
Sarcomastigophora_K05681	0.0557836584902048	4	12	24	NO
Sarcomastigophora_K01770	0.0557836584902048	4	20	24	NO
Sarcomastigophora_K12506	0.0557836584902048	4	20	24	NO
Chlorophyta_K06171	0.0559842688959758	8	12	24	NO
Dinophyta_K08508	0.0560062724044772	16	8	24	NO
Chlorarachniophyta_K11817	0.0560062724044772	24	20	24	NO
Cryptophyta_K08131	0.0560062724044772	4	16	24	NO
Cryptophyta_K02957	0.0560062724044772	4	8	24	NO
Haptophyta_K03452	0.0560062724044772	24	16	24	NO
Sarcomastigophora_K08132	0.0560062724044772	24	12	24	NO
Dinophyta_K06885	0.0562707318162274	4	16	24	NO
Dinophyta_K01821	0.0562707318162274	16	12	24	NO
Bacillariophyta_K05656	0.0562707318162274	12	8	24	NO
Bicosoecida_K00327	0.0562707318162274	8	4	24	NO
Bicosoecida_K00380	0.0562707318162274	8	4	24	NO
Bicosoecida_K02641	0.0562707318162274	8	4	24	NO
Cercozoa_K02606	0.0562707318162274	4	12	24	NO
Chlorarachniophyta_K01126	0.0562707318162274	16	12	24	NO
Euglenozoa_K01408	0.0562707318162274	24	12	24	NO
Haptophyta_K12580	0.0562707318162274	24	12	24	NO
Haptophyta_K03437	0.0562707318162274	24	12	24	NO
Dinophyta_K08815	0.0563572916320033	16	8	24	NO
Haptophyta_K00921	0.0563572916320033	24	16	24	NO
Haptophyta_K02599	0.0563572916320033	24	16	24	NO
Chlorophyta_K15115	0.0564329276191049	8	8	24	NO
Haptophyta_K16312	0.0564329276191049	24	12	24	NO
Haptophyta_K06416	0.0564329276191049	24	12	24	NO
Ochrophyta_K01288	0.0564329276191049	8	12	24	NO
Sarcomastigophora_K04788	0.0564329276191049	8	12	24	NO
Ochrophyta_K11142	0.0565272539024652	8	16	24	NO
Dinophyta_K15028	0.0565653252429012	20	16	24	NO
Dinophyta_K16787	0.0565653252429012	12	8	24	NO
Dinophyta_K09817	0.0565653252429012	12	8	24	NO
Dinophyta_K17551	0.0565653252429012	12	8	24	NO
Bicosoecida_K10834	0.0565653252429012	4	16	24	NO
Bicosoecida_K09580	0.0565653252429012	20	16	24	NO
Bicosoecida_K09582	0.0565653252429012	20	16	24	NO
Chlorophyta_K13750	0.0565653252429012	4	16	24	NO
Chlorophyta_K03322	0.0565653252429012	12	8	24	NO
Chlorophyta_K11827	0.0565653252429012	12	8	24	NO
Cryptophyta_K15340	0.0565653252429012	4	16	24	NO
Haptophyta_K07304	0.0565653252429012	20	8	24	NO
Haptophyta_K07891	0.0565653252429012	20	16	24	NO
Ochrophyta_K06644	0.0565653252429012	20	16	24	NO
Ochrophyta_K09835	0.0565653252429012	4	16	24	NO
Ochrophyta_K12853	0.0565653252429012	20	16	24	NO
Sarcomastigophora_K00981	0.0567313668217171	4	12	24	NO
Dinophyta_K02169	0.0567521446509004	8	4	24	NO
Chlorophyta_K12599	0.0567521446509004	8	4	24	NO
Cryptophyta_K01365	0.0567521446509004	8	4	24	NO
Haptophyta_K17225	0.0567521446509004	24	20	24	NO
Bacillariophyta_K14682	0.0567604433742157	8	20	24	NO
Sarcomastigophora_K15173	0.0567604433742157	8	12	24	NO
Dinophyta_K05940	0.0568220693047804	8	8	24	NO
Dinophyta_K08765	0.0568220693047804	8	8	24	NO
Dinophyta_K05391	0.0568220693047804	8	16	24	NO
Dinophyta_K09007	0.0568220693047804	16	16	24	NO
Chromerida_K01275	0.0568220693047804	8	8	24	NO
Bacillariophyta_K01669	0.0568220693047804	8	8	24	NO
Bacillariophyta_K08484	0.0568220693047804	8	16	24	NO
Bicosoecida_K02983	0.0568220693047804	24	8	24	NO
Bicosoecida_K17677	0.0568220693047804	8	8	24	NO
Bicosoecida_K04392	0.0568220693047804	8	8	24	NO
Bicosoecida_K04393	0.0568220693047804	8	8	24	NO
Bicosoecida_K07194	0.0568220693047804	8	8	24	NO
Bicosoecida_K07530	0.0568220693047804	8	8	24	NO
Bicosoecida_K07863	0.0568220693047804	8	8	24	NO
Bicosoecida_K07872	0.0568220693047804	8	8	24	NO
Bicosoecida_K07975	0.0568220693047804	8	8	24	NO
Cercozoa_K16013	0.0568220693047804	8	16	24	NO
Chlorarachniophyta_K03177	0.0568220693047804	24	8	24	NO
Chlorophyta_K01490	0.0568220693047804	8	16	24	NO
Chlorophyta_K01580	0.0568220693047804	8	8	24	NO
Chlorophyta_K16546	0.0568220693047804	8	16	24	NO
Chlorophyta_K15125	0.0568220693047804	24	8	24	NO
Cryptophyta_K09487	0.0568220693047804	24	8	24	NO
Cryptophyta_K02168	0.0568220693047804	8	16	24	NO
Cryptophyta_K00023	0.0568220693047804	8	16	24	NO
Cryptophyta_K03821	0.0568220693047804	8	16	24	NO
Euglenozoa_K09759	0.0568220693047804	8	16	24	NO
Glaucophyta_K08776	0.0568220693047804	8	16	24	NO
Glaucophyta_K11140	0.0568220693047804	8	16	24	NO
Glaucophyta_K11141	0.0568220693047804	8	16	24	NO
Glaucophyta_K13721	0.0568220693047804	8	16	24	NO
Glaucophyta_K06674	0.0568220693047804	8	8	24	NO
Haptophyta_K03348	0.0568220693047804	24	8	24	NO
Rhodophyta_K01102	0.0568220693047804	8	16	24	NO
Rhodophyta_K01298	0.0568220693047804	8	16	24	NO
Sarcomastigophora_K03666	0.0568220693047804	8	16	24	NO
Rhodophyta_K06693	0.0568632724967642	24	20	24	NO
Cercozoa_K11825	0.0569229762615988	12	8	24	NO
Chlorophyta_K07249	0.0569229762615988	16	8	24	NO
Cryptophyta_K04802	0.0569229762615988	20	8	24	NO
Cryptophyta_K07933	0.0569229762615988	4	8	24	NO
Euglenozoa_K08869	0.0569229762615988	12	16	24	NO
Bacillariophyta_K13420	0.0569407923914549	12	8	24	NO
Chlorophyta_K00001	0.0569407923914549	8	8	24	NO
Chlorophyta_K14995	0.0569407923914549	8	16	24	NO
Ochrophyta_K05613	0.0569651739012013	24	20	24	NO
Dinophyta_K03598	0.0570675724206152	4	16	24	NO
Rhodophyta_K00234	0.0570675724206152	20	8	24	NO
Rhodophyta_K03694	0.0570913125770209	12	20	24	NO
Dinophyta_K02435	0.0571090818998403	8	12	24	NO
Bacillariophyta_K15036	0.0571090818998403	8	12	24	NO
Cercozoa_K01381	0.0571090818998403	8	12	24	NO
Chlorophyta_K01518	0.0571090818998403	8	12	24	NO
Chlorophyta_K01265	0.0571090818998403	8	12	24	NO
Chlorophyta_K15537	0.0571090818998403	8	12	24	NO
Glaucophyta_K01373	0.0571090818998403	8	12	24	NO
Haptophyta_K00819	0.0571090818998403	20	12	24	NO
Rhodophyta_K08802	0.0571090818998403	8	12	24	NO
Bacillariophyta_K08746	0.0571345541198032	24	20	24	NO
Bacillariophyta_K03833	0.0571345541198032	8	20	24	NO
Bacillariophyta_K00273	0.0571345541198032	20	20	24	NO
Glaucophyta_K17255	0.0571345541198032	8	4	24	NO
Ochrophyta_K17607	0.0571345541198032	20	4	24	NO
Ochrophyta_K16056	0.0571345541198032	20	20	24	NO
Sarcomastigophora_K08837	0.0571345541198032	24	20	24	NO
Sarcomastigophora_K02527	0.0571345541198032	16	4	24	NO
Sarcomastigophora_K07693	0.0571345541198032	16	4	24	NO
Sarcomastigophora_K15778	0.0571345541198032	16	4	24	NO
Chlorophyta_K11765	0.0572361832530999	12	12	24	NO
Sarcomastigophora_K09888	0.0573176074939837	8	4	24	NO
Ochrophyta_K12879	0.0573231677818671	24	20	24	NO
Cercozoa_K11594	0.0573681237383852	12	12	24	NO
Dinophyta_K13859	0.0573857710594135	4	20	24	NO
Bacillariophyta_K02575	0.0573857710594135	8	12	24	NO
Dinophyta_K11187	0.0574373068287807	4	8	24	NO
Bacillariophyta_K14767	0.0574373068287807	12	16	24	NO
Bacillariophyta_K03595	0.0574373068287807	12	16	24	NO
Chlorophyta_K17503	0.0574373068287807	12	16	24	NO
Ochrophyta_K02313	0.0574373068287807	4	8	24	NO
Dinophyta_K14826	0.0575646527386754	16	20	24	NO
Dinophyta_K10109	0.0575646527386754	4	20	24	NO
Chromerida_K01595	0.0575646527386754	24	4	24	NO
Bacillariophyta_K09627	0.0575646527386754	24	4	24	NO
Cercozoa_K09697	0.0575646527386754	12	4	24	NO
Euglenozoa_K01491	0.0575646527386754	4	20	24	NO
Euglenozoa_K07568	0.0575646527386754	4	20	24	NO
Euglenozoa_K09765	0.0575646527386754	4	20	24	NO
Haptophyta_K15526	0.0575646527386754	24	4	24	NO
Ochrophyta_K09425	0.0575646527386754	4	20	24	NO
Ochrophyta_K00154	0.0575646527386754	12	4	24	NO
Ochrophyta_K00011	0.0575646527386754	24	4	24	NO
Rhodophyta_K08817	0.0575646527386754	12	4	24	NO
Dinophyta_K13941	0.0577240618667935	4	20	24	NO
Bicosoecida_K02209	0.0577240618667935	4	20	24	NO
Chlorophyta_K02953	0.0577240618667935	20	16	24	NO
Chlorophyta_K03621	0.0577240618667935	20	20	24	NO
Chlorophyta_K07806	0.0577240618667935	4	8	24	NO
Chlorophyta_K13017	0.0577240618667935	4	8	24	NO
Chlorophyta_K13018	0.0577240618667935	4	8	24	NO
Haptophyta_K02433	0.0577240618667935	4	16	24	NO
Haptophyta_K06628	0.0577240618667935	24	8	24	NO
Ochrophyta_K07876	0.0577240618667935	24	4	24	NO
Ochrophyta_K15361	0.0577240618667935	4	16	24	NO
Dinophyta_K14384	0.0577333570335147	4	16	24	NO
Chlorarachniophyta_K14803	0.0577333570335147	12	8	24	NO
Chlorophyta_K15877	0.0577333570335147	8	16	24	NO
Haptophyta_K07931	0.0577333570335147	20	16	24	NO
Rhodophyta_K06855	0.0577333570335147	8	8	24	NO
Bacillariophyta_K00868	0.057877097617566	12	12	24	NO
Bicosoecida_K09568	0.057877097617566	24	12	24	NO
Cercozoa_K03688	0.057877097617566	8	8	24	NO
Chlorophyta_K14857	0.057877097617566	4	16	24	NO
Ochrophyta_K11672	0.057877097617566	24	16	24	NO
Rhodophyta_K00098	0.057877097617566	24	8	24	NO
Rhodophyta_K05351	0.057877097617566	24	8	24	NO
Rhodophyta_K11175	0.057877097617566	24	8	24	NO
Dinophyta_K03313	0.0579064914886704	16	4	24	NO
Dinophyta_K13777	0.0579064914886704	12	12	24	NO
Chlorophyta_K02981	0.0579064914886704	24	20	24	NO
Rhodophyta_K17795	0.0579291838167512	4	12	24	NO
Dinophyta_K02314	0.0579397287617646	8	12	24	NO
Bicosoecida_K01044	0.0579397287617646	4	16	24	NO
Chlorophyta_K16289	0.0579397287617646	4	16	24	NO
Ochrophyta_K05780	0.0579397287617646	4	12	24	NO
Bacillariophyta_K00480	0.0580738031950607	20	4	24	NO
Bacillariophyta_K01796	0.0580738031950607	16	12	24	NO
Bicosoecida_K00334	0.0580738031950607	8	8	24	NO
Bicosoecida_K03943	0.0580738031950607	8	8	24	NO
Chlorophyta_K16175	0.0580738031950607	24	12	24	NO
Cryptophyta_K00803	0.0580738031950607	4	12	24	NO
Haptophyta_K04877	0.0580738031950607	24	20	24	NO
Rhodophyta_K14805	0.0580738031950607	16	12	24	NO
Chromerida_K02440	0.0580911206942583	8	8	24	NO
Chromerida_K08043	0.0580911206942583	8	8	24	NO
Chromerida_K08049	0.0580911206942583	8	8	24	NO
Chromerida_K12319	0.0580911206942583	8	8	24	NO
Chromerida_K12321	0.0580911206942583	8	8	24	NO
Chromerida_K12323	0.0580911206942583	8	8	24	NO
Bacillariophyta_K13339	0.0580911206942583	12	16	24	NO
Bacillariophyta_K07301	0.0580911206942583	12	16	24	NO
Chlorarachniophyta_K07404	0.0580911206942583	24	16	24	NO
Ochrophyta_K14172	0.0580911206942583	20	8	24	NO
Ochrophyta_K11427	0.0580911206942583	24	16	24	NO
Rhodophyta_K16312	0.0580911206942583	8	16	24	NO
Dinophyta_K01365	0.0581693633991185	24	12	24	NO
Dinophyta_K13513	0.0581693633991185	24	12	24	NO
Dinophyta_K12454	0.0581693633991185	4	12	24	NO
Chromerida_K13917	0.0581693633991185	24	12	24	NO
Bacillariophyta_K05674	0.0581693633991185	12	12	24	NO
Bacillariophyta_K01676	0.0581693633991185	16	12	24	NO
Bicosoecida_K12734	0.0581693633991185	24	12	24	NO
Chlorarachniophyta_K06941	0.0581693633991185	24	12	24	NO
Chlorarachniophyta_K01275	0.0581693633991185	4	12	24	NO
Chlorophyta_K02881	0.0581693633991185	4	12	24	NO
Cryptophyta_K11338	0.0581693633991185	24	12	24	NO
Cryptophyta_K14855	0.0581693633991185	24	12	24	NO
Euglenozoa_K17820	0.0581693633991185	16	12	24	NO
Glaucophyta_K00814	0.0581693633991185	16	12	24	NO
Glaucophyta_K14272	0.0581693633991185	16	12	24	NO
Haptophyta_K04792	0.0581693633991185	12	12	24	NO
Haptophyta_K04667	0.0581693633991185	24	12	24	NO
Ochrophyta_K13106	0.0581693633991185	16	12	24	NO
Ochrophyta_K02694	0.0581693633991185	16	12	24	NO
Ochrophyta_K10773	0.0581693633991185	12	12	24	NO
Rhodophyta_K14779	0.0581693633991185	12	12	24	NO
Rhodophyta_K05864	0.0581693633991185	24	12	24	NO
Sarcomastigophora_K08365	0.0581693633991185	4	12	24	NO
Chlorophyta_K03178	0.0582684253008763	8	12	24	NO
Bacillariophyta_K12444	0.0583061619018612	12	12	24	NO
Cercozoa_K14442	0.0583061619018612	4	12	24	NO
Chlorophyta_K06676	0.0583061619018612	4	12	24	NO
Cryptophyta_K03727	0.0583061619018612	12	4	24	NO
Haptophyta_K11795	0.0583061619018612	24	12	24	NO
Cryptophyta_K01662	0.0583320068565524	12	8	24	NO
Ochrophyta_K15711	0.0583320068565524	4	12	24	NO
Bicosoecida_K02898	0.0583398670879971	4	8	24	NO
Cercozoa_K15394	0.0583398670879971	24	4	24	NO
Glaucophyta_K11816	0.0583398670879971	24	4	24	NO
Sarcomastigophora_K10591	0.0583398670879971	12	8	24	NO
Dinophyta_K02343	0.0585215610888765	12	12	24	NO
Chlorophyta_K15683	0.0585215610888765	16	12	24	NO
Bicosoecida_K01031	0.0585248797716958	24	16	24	NO
Rhodophyta_K02341	0.0585248797716958	16	8	24	NO
Dinophyta_K17601	0.0586034248352243	12	20	24	NO
Rhodophyta_K06889	0.0586034248352243	8	12	24	NO
Sarcomastigophora_K07565	0.0586034248352243	8	16	24	NO
Ochrophyta_K07913	0.0587177000422921	24	4	24	NO
Rhodophyta_K00789	0.0587177000422921	20	12	24	NO
Dinophyta_K11204	0.0589222137946887	12	8	24	NO
Dinophyta_K05859	0.0589222137946887	4	16	24	NO
Chromerida_K02941	0.0589222137946887	12	8	24	NO
Bacillariophyta_K01533	0.0589222137946887	12	8	24	NO
Bacillariophyta_K10590	0.0589222137946887	12	8	24	NO
Bacillariophyta_K08805	0.0589222137946887	4	16	24	NO
Bacillariophyta_K06709	0.0589222137946887	4	16	24	NO
Bacillariophyta_K01527	0.0589222137946887	20	16	24	NO
Bacillariophyta_K12448	0.0589222137946887	20	8	24	NO
Bacillariophyta_K00801	0.0589222137946887	12	8	24	NO
Bacillariophyta_K16286	0.0589222137946887	12	8	24	NO
Chlorarachniophyta_K11430	0.0589222137946887	4	16	24	NO
Chlorophyta_K00981	0.0589222137946887	4	16	24	NO
Cryptophyta_K00147	0.0589222137946887	4	16	24	NO
Cryptophyta_K00930	0.0589222137946887	12	8	24	NO
Cryptophyta_K03512	0.0589222137946887	20	8	24	NO
Cryptophyta_K01666	0.0589222137946887	12	8	24	NO
Haptophyta_K03006	0.0589222137946887	20	16	24	NO
Haptophyta_K08817	0.0589222137946887	20	16	24	NO
Haptophyta_K04555	0.0589222137946887	20	16	24	NO
Haptophyta_K10589	0.0589222137946887	12	8	24	NO
Ochrophyta_K17388	0.0589222137946887	4	16	24	NO
Ochrophyta_K03439	0.0589222137946887	4	16	24	NO
Rhodophyta_K17508	0.0589222137946887	12	8	24	NO
Rhodophyta_K01419	0.0589222137946887	12	8	24	NO
Rhodophyta_K03186	0.0589222137946887	20	16	24	NO
Sarcomastigophora_K04412	0.0589222137946887	4	16	24	NO
Dinophyta_K00523	0.0589437066873321	24	8	24	NO
Bacillariophyta_K08799	0.0590497106281754	12	8	24	NO
Bacillariophyta_K15188	0.0590497106281754	8	16	24	NO
Dinophyta_K04555	0.0590949520769716	16	16	24	NO
Bacillariophyta_K10577	0.0590949520769716	24	8	24	NO
Bacillariophyta_K00836	0.0590949520769716	24	8	24	NO
Bacillariophyta_K17808	0.0590949520769716	8	16	24	NO
Bacillariophyta_K16457	0.0590949520769716	16	16	24	NO
Chlorophyta_K00058	0.0590949520769716	8	16	24	NO
Chlorophyta_K03953	0.0590949520769716	8	16	24	NO
Chlorophyta_K05652	0.0590949520769716	8	8	24	NO
Chlorophyta_K16729	0.0590949520769716	16	16	24	NO
Haptophyta_K07513	0.0590949520769716	24	8	24	NO
Haptophyta_K00613	0.0590949520769716	8	8	24	NO
Rhodophyta_K02719	0.0590949520769716	24	8	24	NO
Sarcomastigophora_K03927	0.0590949520769716	8	8	24	NO
Sarcomastigophora_K00051	0.0590949520769716	16	16	24	NO
Sarcomastigophora_K01564	0.0590949520769716	16	16	24	NO
Sarcomastigophora_K05394	0.0590949520769716	16	16	24	NO
Sarcomastigophora_K12960	0.0590949520769716	16	16	24	NO
Sarcomastigophora_K09537	0.059097543005306	4	4	24	NO
Bacillariophyta_K08648	0.0591123215024296	8	8	24	NO
Bacillariophyta_K03282	0.0591123215024296	20	12	24	NO
Cercozoa_K03979	0.0591123215024296	4	8	24	NO
Chlorophyta_K07945	0.0591123215024296	4	16	24	NO
Chromerida_K03063	0.0591168173446879	24	20	24	NO
Bacillariophyta_K02906	0.0591168173446879	8	4	24	NO
Cercozoa_K08833	0.0591168173446879	24	20	24	NO
Ochrophyta_K10609	0.0591168173446879	8	4	24	NO
Rhodophyta_K10704	0.0591168173446879	8	20	24	NO
Dinophyta_K13776	0.0591486919676918	20	12	24	NO
Bacillariophyta_K12824	0.0591486919676918	8	12	24	NO
Chlorophyta_K08790	0.0591486919676918	8	12	24	NO
Cryptophyta_K12853	0.0591486919676918	8	12	24	NO
Cryptophyta_K02966	0.0591486919676918	8	12	24	NO
Ochrophyta_K00588	0.0591486919676918	8	12	24	NO
Ochrophyta_K01485	0.0591486919676918	8	12	24	NO
Ochrophyta_K04518	0.0591486919676918	8	12	24	NO
Ochrophyta_K05359	0.0591486919676918	8	12	24	NO
Dinophyta_K02933	0.0591811862139713	20	16	24	NO
Cryptophyta_K14998	0.0591811862139713	24	8	24	NO
Cryptophyta_K10763	0.0591811862139713	24	8	24	NO
Dinophyta_K17808	0.0593100653136134	12	12	24	NO
Dinophyta_K03061	0.0593355886922757	20	4	24	NO
Bacillariophyta_K07659	0.0593355886922757	4	12	24	NO
Chlorophyta_K04718	0.0593355886922757	12	12	24	NO
Rhodophyta_K09567	0.0593355886922757	24	12	24	NO
Cercozoa_K09487	0.0593645907511174	12	4	24	NO
Chlorophyta_K01374	0.0593645907511174	24	20	24	NO
Bacillariophyta_K09948	0.0594701172677301	8	8	24	NO
Bacillariophyta_K13240	0.0594886392155228	4	8	24	NO
Cryptophyta_K07497	0.0596337853689269	8	16	24	NO
Rhodophyta_K01627	0.0596664429583649	24	8	24	NO
Dinophyta_K12771	0.0597786778440091	4	20	24	NO
Dinophyta_K00798	0.0597786778440091	16	20	24	NO
Chlorarachniophyta_K01658	0.0597786778440091	24	4	24	NO
Chlorarachniophyta_K01664	0.0597786778440091	24	4	24	NO
Chlorophyta_K10594	0.0597786778440091	4	20	24	NO
Chlorophyta_K03680	0.0597786778440091	4	20	24	NO
Chlorophyta_K10819	0.0597786778440091	4	20	24	NO
Rhodophyta_K01389	0.0597786778440091	12	4	24	NO
Dinophyta_K05727	0.0598619900840821	12	16	24	NO
Haptophyta_K16724	0.0598619900840821	4	16	24	NO
Bacillariophyta_K00891	0.0598702972234969	8	8	24	NO
Sarcomastigophora_K02154	0.060026466461825	8	12	24	NO
Bacillariophyta_K01976	0.0601039606011452	4	8	24	NO
Dinophyta_K02052	0.0601389135765779	12	8	24	NO
Bacillariophyta_K12319	0.0601389135765779	12	8	24	NO
Bacillariophyta_K01620	0.0601389135765779	8	16	24	NO
Chlorophyta_K03638	0.0601389135765779	12	8	24	NO
Euglenozoa_K07301	0.0601389135765779	20	8	24	NO
Ochrophyta_K10364	0.0601389135765779	8	8	24	NO
Sarcomastigophora_K00234	0.0601389135765779	16	16	24	NO
Sarcomastigophora_K00239	0.0601389135765779	16	16	24	NO
Sarcomastigophora_K13178	0.0601791328260773	4	12	24	NO
Cercozoa_K08653	0.0601921815222686	24	12	24	NO
Sarcomastigophora_K14778	0.0601921815222686	4	12	24	NO
Bacillariophyta_K16582	0.0602227511482172	12	12	24	NO
Dinophyta_K13288	0.0602573179122351	4	16	24	NO
Dinophyta_K16186	0.0602573179122351	20	12	24	NO
Bacillariophyta_K01343	0.0602573179122351	8	16	24	NO
Cryptophyta_K16687	0.0602584178393686	20	16	24	NO
Sarcomastigophora_K09528	0.0602584178393686	12	8	24	NO
Bacillariophyta_K03778	0.0603967553228631	12	12	24	NO
Ochrophyta_K02954	0.0603967553228631	16	12	24	NO
Ochrophyta_K13717	0.0603967553228631	8	16	24	NO
Sarcomastigophora_K07899	0.0603967553228631	20	20	24	NO
Sarcomastigophora_K07888	0.0603967553228631	12	12	24	NO
Dinophyta_K14823	0.060511584056519	12	8	24	NO
Dinophyta_K00242	0.060511584056519	24	8	24	NO
Chromerida_K07313	0.060511584056519	4	8	24	NO
Bacillariophyta_K03141	0.060511584056519	4	16	24	NO
Bicosoecida_K11817	0.060511584056519	4	8	24	NO
Bicosoecida_K13482	0.060511584056519	4	8	24	NO
Chlorophyta_K01975	0.060511584056519	16	4	24	NO
Haptophyta_K00869	0.060511584056519	24	4	24	NO
Dinophyta_K00822	0.0605460277470341	4	16	24	NO
Cryptophyta_K07509	0.0605612854473045	24	12	24	NO
Dinophyta_K01376	0.0605930868740818	24	12	24	NO
Dinophyta_K00364	0.0605930868740818	16	12	24	NO
Dinophyta_K10398	0.0605930868740818	12	12	24	NO
Dinophyta_K02032	0.0605930868740818	12	12	24	NO
Dinophyta_K04561	0.0605930868740818	12	12	24	NO
Dinophyta_K08307	0.0605930868740818	24	12	24	NO
Chromerida_K02951	0.0605930868740818	24	12	24	NO
Bacillariophyta_K01322	0.0605930868740818	24	12	24	NO
Bacillariophyta_K08041	0.0605930868740818	24	12	24	NO
Bacillariophyta_K11137	0.0605930868740818	24	12	24	NO
Bacillariophyta_K02022	0.0605930868740818	4	12	24	NO
Cercozoa_K09828	0.0605930868740818	12	12	24	NO
Cercozoa_K01657	0.0605930868740818	24	12	24	NO
Chlorophyta_K07930	0.0605930868740818	24	12	24	NO
Chlorophyta_K10410	0.0605930868740818	24	12	24	NO
Chlorophyta_K07335	0.0605930868740818	12	12	24	NO
Chlorophyta_K11958	0.0605930868740818	4	12	24	NO
Euglenozoa_K12840	0.0605930868740818	24	12	24	NO
Glaucophyta_K02985	0.0605930868740818	4	12	24	NO
Haptophyta_K13986	0.0605930868740818	4	12	24	NO
Ochrophyta_K16197	0.0605930868740818	24	12	24	NO
Ochrophyta_K11844	0.0605930868740818	12	12	24	NO
Ochrophyta_K00795	0.0605930868740818	12	12	24	NO
Ochrophyta_K10681	0.0605930868740818	12	12	24	NO
Rhodophyta_K09493	0.0605930868740818	24	12	24	NO
Sarcomastigophora_K06221	0.0605930868740818	4	12	24	NO
Sarcomastigophora_K07032	0.0605930868740818	24	12	24	NO
Bacillariophyta_K01469	0.0606924679113882	24	16	24	NO
Bacillariophyta_K11610	0.0606924679113882	16	8	24	NO
Ochrophyta_K00901	0.0606924679113882	24	16	24	NO
Bacillariophyta_K02891	0.0607625071422421	20	16	24	NO
Chlorophyta_K06655	0.0607723903615256	12	12	24	NO
Chlorophyta_K08803	0.0607723903615256	4	12	24	NO
Chlorophyta_K04443	0.0607723903615256	12	12	24	NO
Bacillariophyta_K14951	0.0607739220513437	8	20	24	NO
Cryptophyta_K10362	0.0607739220513437	20	12	24	NO
Dinophyta_K01438	0.0608018350965666	4	12	24	NO
Bacillariophyta_K07198	0.0608018350965666	12	16	24	NO
Bicosoecida_K08800	0.0608018350965666	16	12	24	NO
Ochrophyta_K01637	0.0608018350965666	8	12	24	NO
Ochrophyta_K01125	0.0608018350965666	16	20	24	NO
Rhodophyta_K09506	0.0608018350965666	8	12	24	NO
Dinophyta_K00309	0.0608412124193334	16	12	24	NO
Bacillariophyta_K16137	0.0608412124193334	8	12	24	NO
Chlorophyta_K13611	0.0608412124193334	8	12	24	NO
Chlorophyta_K13181	0.0608412124193334	8	12	24	NO
Chlorophyta_K02736	0.0608412124193334	8	12	24	NO
Chlorophyta_K03184	0.0608412124193334	12	4	24	NO
Cryptophyta_K08874	0.0608412124193334	8	12	24	NO
Cryptophyta_K08617	0.0608412124193334	8	12	24	NO
Cryptophyta_K07889	0.0608412124193334	20	12	24	NO
Glaucophyta_K01067	0.0608412124193334	8	12	24	NO
Haptophyta_K09822	0.0608412124193334	12	12	24	NO
Haptophyta_K12404	0.0608412124193334	8	4	24	NO
Cryptophyta_K09352	0.0609308922693584	20	12	24	NO
Ochrophyta_K03427	0.0609308922693584	16	20	24	NO
Rhodophyta_K03120	0.061158628864896	12	8	24	NO
Chlorarachniophyta_K04487	0.0611883020355432	8	12	24	NO
Cryptophyta_K13807	0.0611883020355432	8	12	24	NO
Ochrophyta_K11559	0.0611883020355432	8	12	24	NO
Dinophyta_K02995	0.0612791023464763	20	16	24	NO
Dinophyta_K06047	0.0612791023464763	12	8	24	NO
Bacillariophyta_K05672	0.0612791023464763	12	8	24	NO
Bacillariophyta_K02873	0.0612791023464763	20	16	24	NO
Chlorophyta_K14800	0.0612791023464763	20	8	24	NO
Cryptophyta_K03900	0.0612791023464763	12	8	24	NO
Haptophyta_K16194	0.0612791023464763	4	16	24	NO
Ochrophyta_K17457	0.0612791023464763	20	8	24	NO
Ochrophyta_K16246	0.0612791023464763	20	16	24	NO
Rhodophyta_K16204	0.0612791023464763	4	16	24	NO
Bicosoecida_K02917	0.0612948000073274	20	16	24	NO
Chlorophyta_K02040	0.0612948000073274	4	16	24	NO
Chlorophyta_K06545	0.0612948000073274	4	16	24	NO
Rhodophyta_K02731	0.0613016667432603	24	12	24	NO
Rhodophyta_K05894	0.0613016667432603	24	12	24	NO
Rhodophyta_K10680	0.0613016667432603	24	12	24	NO
Dinophyta_K12580	0.0613678348491628	16	16	24	NO
Dinophyta_K08049	0.0613678348491628	8	16	24	NO
Bacillariophyta_K06103	0.0613678348491628	8	8	24	NO
Bacillariophyta_K15305	0.0613678348491628	24	8	24	NO
Bacillariophyta_K00301	0.0613678348491628	8	16	24	NO
Cercozoa_K03135	0.0613678348491628	24	8	24	NO
Chlorarachniophyta_K11093	0.0613678348491628	16	16	24	NO
Chlorophyta_K01408	0.0613678348491628	8	16	24	NO
Chlorophyta_K12611	0.0613678348491628	8	16	24	NO
Cryptophyta_K00024	0.0613678348491628	16	16	24	NO
Cryptophyta_K11461	0.0613678348491628	24	8	24	NO
Cryptophyta_K16288	0.0613678348491628	24	8	24	NO
Euglenozoa_K00836	0.0613678348491628	16	16	24	NO
Euglenozoa_K09251	0.0613678348491628	16	16	24	NO
Glaucophyta_K09582	0.0613678348491628	8	16	24	NO
Glaucophyta_K09553	0.0613678348491628	8	8	24	NO
Haptophyta_K06611	0.0613678348491628	8	16	24	NO
Ochrophyta_K10086	0.0613678348491628	24	8	24	NO
Ochrophyta_K11420	0.0613678348491628	8	8	24	NO
Rhodophyta_K06103	0.0613678348491628	8	16	24	NO
Sarcomastigophora_K04457	0.0613678348491628	24	8	24	NO
Dinophyta_K08577	0.061426463639279	4	16	24	NO
Euglenozoa_K09510	0.061426463639279	24	8	24	NO
Dinophyta_K10436	0.0614814900384755	4	4	24	NO
Dinophyta_K13605	0.0614814900384755	12	20	24	NO
Chromerida_K09553	0.0614814900384755	20	4	24	NO
Bicosoecida_K10420	0.0614814900384755	8	4	24	NO
Chlorophyta_K02446	0.0614814900384755	8	4	24	NO
Ochrophyta_K05956	0.0614814900384755	20	4	24	NO
Rhodophyta_K10356	0.0614814900384755	24	20	24	NO
Sarcomastigophora_K12195	0.0614814900384755	4	4	24	NO
Ochrophyta_K11754	0.061539971602265	12	16	24	NO
Chlorophyta_K11481	0.0618079048877872	24	20	24	NO
Rhodophyta_K05776	0.0618079048877872	16	12	24	NO
Sarcomastigophora_K15421	0.0618079048877872	8	16	24	NO
Bacillariophyta_K17422	0.0618457340666279	12	16	24	NO
Sarcomastigophora_K01131	0.0618457340666279	4	8	24	NO
Sarcomastigophora_K01134	0.0618457340666279	4	8	24	NO
Dinophyta_K07062	0.0618489219584393	20	16	24	NO
Rhodophyta_K00652	0.0618489219584393	24	20	24	NO
Cryptophyta_K03106	0.0618887638055096	20	16	24	NO
Haptophyta_K11996	0.0618887638055096	4	8	24	NO
Ochrophyta_K11412	0.0618887638055096	4	16	24	NO
Sarcomastigophora_K15013	0.0618887638055096	16	8	24	NO
Sarcomastigophora_K09486	0.0619030160935024	8	4	24	NO
Dinophyta_K10125	0.0619927029493428	24	4	24	NO
Dinophyta_K05939	0.0619927029493428	12	4	24	NO
Bacillariophyta_K10336	0.0619927029493428	12	4	24	NO
Bacillariophyta_K12880	0.0619927029493428	12	4	24	NO
Glaucophyta_K04567	0.0619927029493428	16	20	24	NO
Ochrophyta_K02904	0.0619927029493428	16	20	24	NO
Chlorophyta_K10293	0.0619999183013707	20	16	24	NO
Haptophyta_K01306	0.0619999183013707	8	16	24	NO
Ochrophyta_K11016	0.0619999183013707	24	8	24	NO
Ochrophyta_K01306	0.0619999183013707	8	16	24	NO
Chlorophyta_K01227	0.0621702688354616	24	12	24	NO
Rhodophyta_K03525	0.0621702688354616	4	8	24	NO
Dinophyta_K06445	0.0622135775978963	20	12	24	NO
Dinophyta_K14559	0.0622135775978963	8	8	24	NO
Dinophyta_K00050	0.0622135775978963	12	12	24	NO
Bacillariophyta_K13950	0.0622265586458367	8	8	24	NO
Sarcomastigophora_K00430	0.0622265586458367	8	8	24	NO
Sarcomastigophora_K00434	0.0622265586458367	8	8	24	NO
Ochrophyta_K07917	0.0624733536245185	24	20	24	NO
Euglenozoa_K05546	0.062539010807764	12	12	24	NO
Euglenozoa_K12317	0.062539010807764	12	12	24	NO
Dinophyta_K07025	0.062544470119641	12	8	24	NO
Cryptophyta_K07648	0.062544470119641	8	16	24	NO
Rhodophyta_K04392	0.062544470119641	20	16	24	NO
Dinophyta_K02156	0.0627197074506656	16	12	24	NO
Chromerida_K04499	0.0627197074506656	24	12	24	NO
Chromerida_K07472	0.0627197074506656	24	12	24	NO
Chromerida_K11338	0.0627197074506656	24	12	24	NO
Bacillariophyta_K15104	0.0627197074506656	20	4	24	NO
Bacillariophyta_K15047	0.0627197074506656	16	4	24	NO
Chlorophyta_K00273	0.0627197074506656	12	12	24	NO
Glaucophyta_K03798	0.0627197074506656	20	20	24	NO
Ochrophyta_K06020	0.0627197074506656	24	20	24	NO
Sarcomastigophora_K09568	0.0627197074506656	16	4	24	NO
Sarcomastigophora_K00139	0.0627197074506656	16	4	24	NO
Chromerida_K02964	0.0627956168619937	24	12	24	NO
Bacillariophyta_K05678	0.0628600560510806	16	8	24	NO
Cercozoa_K09561	0.0628783490497759	8	20	24	NO
Glaucophyta_K08653	0.0628783490497759	8	12	24	NO
Rhodophyta_K00598	0.0628783490497759	12	12	24	NO
Dinophyta_K12854	0.0629320474187798	12	8	24	NO
Dinophyta_K02394	0.0629320474187798	4	8	24	NO
Chlorophyta_K11839	0.0629320474187798	4	16	24	NO
Cryptophyta_K02198	0.0629444192674631	8	12	24	NO
Chlorophyta_K16345	0.0630070564550369	24	12	24	NO
Dinophyta_K03308	0.0630168103490451	12	12	24	NO
Dinophyta_K02979	0.0630168103490451	24	12	24	NO
Dinophyta_K02922	0.0630168103490451	24	12	24	NO
Dinophyta_K10798	0.0630168103490451	12	12	24	NO
Dinophyta_K08244	0.0630168103490451	12	12	24	NO
Dinophyta_K06103	0.0630168103490451	4	12	24	NO
Dinophyta_K05549	0.0630168103490451	12	12	24	NO
Dinophyta_K11635	0.0630168103490451	16	12	24	NO
Dinophyta_K03919	0.0630168103490451	16	12	24	NO
Dinophyta_K14258	0.0630168103490451	12	12	24	NO
Bacillariophyta_K16577	0.0630168103490451	24	12	24	NO
Bacillariophyta_K04514	0.0630168103490451	16	12	24	NO
Bacillariophyta_K15043	0.0630168103490451	24	12	24	NO
Bacillariophyta_K16536	0.0630168103490451	12	12	24	NO
Bacillariophyta_K14944	0.0630168103490451	12	12	24	NO
Bacillariophyta_K09697	0.0630168103490451	12	12	24	NO
Bacillariophyta_K01937	0.0630168103490451	16	12	24	NO
Bicosoecida_K13093	0.0630168103490451	16	12	24	NO
Bicosoecida_K01288	0.0630168103490451	12	12	24	NO
Bicosoecida_K16298	0.0630168103490451	12	12	24	NO
Cercozoa_K06022	0.0630168103490451	4	12	24	NO
Cercozoa_K07241	0.0630168103490451	4	12	24	NO
Cercozoa_K17100	0.0630168103490451	4	12	24	NO
Cercozoa_K05719	0.0630168103490451	12	12	24	NO
Chlorarachniophyta_K05540	0.0630168103490451	4	12	24	NO
Chlorarachniophyta_K05542	0.0630168103490451	4	12	24	NO
Chlorarachniophyta_K05545	0.0630168103490451	4	12	24	NO
Chlorophyta_K13679	0.0630168103490451	12	12	24	NO
Chlorophyta_K15633	0.0630168103490451	4	12	24	NO
Chlorophyta_K17047	0.0630168103490451	24	12	24	NO
Chlorophyta_K06403	0.0630168103490451	24	12	24	NO
Chlorophyta_K09299	0.0630168103490451	24	12	24	NO
Cryptophyta_K01376	0.0630168103490451	24	12	24	NO
Cryptophyta_K02734	0.0630168103490451	4	12	24	NO
Cryptophyta_K06954	0.0630168103490451	4	12	24	NO
Cryptophyta_K03702	0.0630168103490451	12	12	24	NO
Cryptophyta_K10580	0.0630168103490451	4	12	24	NO
Cryptophyta_K10754	0.0630168103490451	4	12	24	NO
Glaucophyta_K12855	0.0630168103490451	4	12	24	NO
Glaucophyta_K09529	0.0630168103490451	24	12	24	NO
Haptophyta_K03115	0.0630168103490451	24	12	24	NO
Haptophyta_K13222	0.0630168103490451	16	12	24	NO
Haptophyta_K00362	0.0630168103490451	16	12	24	NO
Ochrophyta_K01529	0.0630168103490451	24	12	24	NO
Ochrophyta_K02951	0.0630168103490451	24	12	24	NO
Ochrophyta_K00518	0.0630168103490451	24	12	24	NO
Ochrophyta_K09578	0.0630168103490451	24	12	24	NO
Ochrophyta_K08788	0.0630168103490451	16	12	24	NO
Ochrophyta_K15889	0.0630168103490451	12	12	24	NO
Rhodophyta_K02912	0.0630168103490451	4	12	24	NO
Rhodophyta_K00616	0.0630168103490451	16	12	24	NO
Rhodophyta_K02894	0.0630168103490451	24	12	24	NO
Rhodophyta_K00761	0.0630168103490451	12	12	24	NO
Rhodophyta_K14850	0.0630168103490451	12	12	24	NO
Sarcomastigophora_K02065	0.0630168103490451	24	12	24	NO
Sarcomastigophora_K06890	0.0630168103490451	16	12	24	NO
Bacillariophyta_K02011	0.0630232196341747	4	12	24	NO
Chlorophyta_K05391	0.0630232196341747	16	12	24	NO
Ochrophyta_K10214	0.0630232196341747	12	20	24	NO
Dinophyta_K06985	0.0630620753279717	20	20	24	NO
Bacillariophyta_K00570	0.0630620753279717	12	12	24	NO
Chlorophyta_K13762	0.0630620753279717	12	12	24	NO
Cryptophyta_K12318	0.0630620753279717	12	8	24	NO
Rhodophyta_K10846	0.0630620753279717	8	4	24	NO
Chlorophyta_K03661	0.0630846723409421	12	12	24	NO
Glaucophyta_K01858	0.0631930074279318	12	20	24	NO
Ochrophyta_K11307	0.0631930074279318	12	8	24	NO
Dinophyta_K04712	0.0633352448922569	20	12	24	NO
Dinophyta_K00011	0.0633352448922569	12	12	24	NO
Dinophyta_K11359	0.0633352448922569	4	12	24	NO
Dinophyta_K09946	0.0633352448922569	4	12	24	NO
Bacillariophyta_K05666	0.0633352448922569	12	12	24	NO
Bacillariophyta_K12406	0.0633352448922569	24	4	24	NO
Bacillariophyta_K01487	0.0633352448922569	20	16	24	NO
Bacillariophyta_K02619	0.0633352448922569	4	12	24	NO
Bicosoecida_K01845	0.0633352448922569	12	16	24	NO
Bicosoecida_K12256	0.0633352448922569	12	16	24	NO
Bicosoecida_K06070	0.0633352448922569	24	12	24	NO
Chlorophyta_K05663	0.0633352448922569	4	20	24	NO
Chlorophyta_K01312	0.0633352448922569	4	12	24	NO
Cryptophyta_K00940	0.0633352448922569	4	12	24	NO
Cryptophyta_K00064	0.0633352448922569	16	12	24	NO
Haptophyta_K01087	0.0633352448922569	12	16	24	NO
Haptophyta_K05847	0.0633352448922569	8	12	24	NO
Ochrophyta_K06651	0.0633352448922569	8	12	24	NO
Ochrophyta_K13101	0.0633352448922569	8	12	24	NO
Dinophyta_K06633	0.0633762629368056	4	20	24	NO
Dinophyta_K07399	0.0633762629368056	4	20	24	NO
Dinophyta_K13799	0.0633762629368056	8	12	24	NO
Bacillariophyta_K01260	0.0633762629368056	12	4	24	NO
Bicosoecida_K00789	0.0633762629368056	24	8	24	NO
Chlorophyta_K07769	0.0633762629368056	8	12	24	NO
Chlorophyta_K11320	0.0633762629368056	8	12	24	NO
Chlorophyta_K04433	0.0633762629368056	12	12	24	NO
Chlorophyta_K02212	0.0633762629368056	8	12	24	NO
Chlorophyta_K14548	0.0633762629368056	8	12	24	NO
Chlorophyta_K01238	0.0633762629368056	20	12	24	NO
Cryptophyta_K00520	0.0633762629368056	12	12	24	NO
Haptophyta_K15656	0.0633762629368056	20	12	24	NO
Haptophyta_K09509	0.0633762629368056	24	4	24	NO
Ochrophyta_K03106	0.0633762629368056	8	12	24	NO
Rhodophyta_K08873	0.0633762629368056	8	12	24	NO
Rhodophyta_K12733	0.0633762629368056	24	12	24	NO
Cercozoa_K04079	0.0634084138006836	12	8	24	NO
Rhodophyta_K10429	0.0634084138006836	8	16	24	NO
Dinophyta_K11653	0.0634359060568683	16	16	24	NO
Bacillariophyta_K14696	0.0634696794472484	16	4	24	NO
Cryptophyta_K00274	0.0634696794472484	8	16	24	NO
Bacillariophyta_K15316	0.063491011984091	8	16	24	NO
Haptophyta_K01761	0.063491011984091	20	8	24	NO
Cercozoa_K13811	0.0634964320045297	4	16	24	NO
Chlorophyta_K17361	0.0634964320045297	8	8	24	NO
Dinophyta_K03616	0.0636359908982638	20	16	24	NO
Dinophyta_K07115	0.0636359908982638	4	16	24	NO
Bacillariophyta_K13896	0.0636359908982638	12	8	24	NO
Bicosoecida_K02934	0.0636359908982638	20	16	24	NO
Chlorophyta_K11434	0.0636359908982638	4	16	24	NO
Chlorophyta_K11346	0.0636359908982638	20	8	24	NO
Chlorophyta_K04554	0.0636359908982638	4	16	24	NO
Chlorophyta_K15284	0.0636359908982638	20	16	24	NO
Cryptophyta_K03899	0.0636359908982638	12	8	24	NO
Haptophyta_K03042	0.0636359908982638	20	16	24	NO
Haptophyta_K09313	0.0636359908982638	12	8	24	NO
Ochrophyta_K10365	0.0636359908982638	12	8	24	NO
Ochrophyta_K12800	0.0636359908982638	20	16	24	NO
Dinophyta_K02887	0.0636407176213541	8	8	24	NO
Bacillariophyta_K03570	0.0636407176213541	24	8	24	NO
Bacillariophyta_K03004	0.0636407176213541	8	16	24	NO
Cryptophyta_K03704	0.0636407176213541	24	8	24	NO
Haptophyta_K11726	0.0636407176213541	8	16	24	NO
Haptophyta_K13295	0.0636407176213541	8	8	24	NO
Rhodophyta_K07263	0.0636407176213541	8	16	24	NO
Rhodophyta_K08578	0.0636407176213541	8	8	24	NO
Rhodophyta_K08585	0.0636407176213541	8	8	24	NO
Sarcomastigophora_K09499	0.0636407176213541	24	8	24	NO
Chlorophyta_K16318	0.0638427752609888	20	8	24	NO
Cryptophyta_K01179	0.0638427752609888	12	16	24	NO
Dinophyta_K10797	0.063846162732263	20	20	24	NO
Bacillariophyta_K02996	0.063846162732263	20	20	24	NO
Bacillariophyta_K12340	0.063846162732263	20	4	24	NO
Chlorophyta_K14289	0.063846162732263	4	4	24	NO
Euglenozoa_K02355	0.063846162732263	16	4	24	NO
Haptophyta_K02689	0.063846162732263	20	4	24	NO
Haptophyta_K02690	0.063846162732263	20	4	24	NO
Ochrophyta_K08967	0.063846162732263	20	4	24	NO
Ochrophyta_K04432	0.063985899624249	4	8	24	NO
Rhodophyta_K09691	0.063985899624249	12	8	24	NO
Haptophyta_K06890	0.0641957203932617	24	12	24	NO
Chlorophyta_K00764	0.0642067280546764	12	4	24	NO
Chlorophyta_K08086	0.0642067280546764	24	4	24	NO
Chlorophyta_K17530	0.0642067280546764	12	4	24	NO
Rhodophyta_K11314	0.0642067280546764	12	4	24	NO
Ochrophyta_K04428	0.0642802210832987	20	4	24	NO
Bacillariophyta_K00797	0.0643771040441401	8	16	24	NO
Sarcomastigophora_K17263	0.0643771040441401	4	8	24	NO
Dinophyta_K04507	0.0645346790260465	12	16	24	NO
Bacillariophyta_K09525	0.0645346790260465	12	16	24	NO
Chlorophyta_K02894	0.0645346790260465	4	8	24	NO
Cryptophyta_K04850	0.0645346790260465	12	16	24	NO
Ochrophyta_K02873	0.0645346790260465	4	8	24	NO
Ochrophyta_K16600	0.0645346790260465	12	16	24	NO
Dinophyta_K05358	0.0648193319227466	20	8	24	NO
Bacillariophyta_K07533	0.0648193319227466	16	16	24	NO
Haptophyta_K10703	0.0648193319227466	20	8	24	NO
Ochrophyta_K00012	0.0648193319227466	4	16	24	NO
Rhodophyta_K16862	0.0648193319227466	4	16	24	NO
Sarcomastigophora_K07907	0.0648193319227466	12	8	24	NO
Dinophyta_K00031	0.0648548293025705	20	12	24	NO
Chlorophyta_K00335	0.0648548293025705	24	8	24	NO
Chlorophyta_K03942	0.0648548293025705	24	8	24	NO
Rhodophyta_K08334	0.0648548293025705	24	4	24	NO
Dinophyta_K13979	0.0649185157543266	12	16	24	NO
Bacillariophyta_K01834	0.0649185157543266	12	12	24	NO
Chlorophyta_K00275	0.0649185157543266	4	12	24	NO
Haptophyta_K07767	0.0649185157543266	20	16	24	NO
Sarcomastigophora_K07663	0.0649185157543266	8	8	24	NO
Bacillariophyta_K02603	0.0649500266627041	8	8	24	NO
Chlorophyta_K07191	0.0649500266627041	24	8	24	NO
Glaucophyta_K03596	0.0649500266627041	16	16	24	NO
Glaucophyta_K00326	0.0649500266627041	8	8	24	NO
Glaucophyta_K10534	0.0649500266627041	8	8	24	NO
Dinophyta_K11857	0.0649884349994285	24	8	24	NO
Bacillariophyta_K01797	0.0649884349994285	4	16	24	NO
Euglenozoa_K00058	0.0649884349994285	16	16	24	NO
Euglenozoa_K00122	0.0649884349994285	16	16	24	NO
Sarcomastigophora_K10834	0.0649884349994285	8	16	24	NO
Euglenozoa_K04523	0.065042659578468	12	12	24	NO
Euglenozoa_K01868	0.065042659578468	4	12	24	NO
Rhodophyta_K07426	0.065042659578468	20	20	24	NO
Dinophyta_K16297	0.0650764100255402	16	20	24	NO
Dinophyta_K01810	0.0650764100255402	20	4	24	NO
Bacillariophyta_K06052	0.0650764100255402	16	16	24	NO
Chlorophyta_K17618	0.0650764100255402	12	8	24	NO
Ochrophyta_K11295	0.0652436874778578	12	12	24	NO
Bicosoecida_K06276	0.0652740489068238	24	12	24	NO
Dinophyta_K11710	0.0653525107810406	12	8	24	NO
Bacillariophyta_K12624	0.0653525107810406	4	8	24	NO
Chlorophyta_K11186	0.0653525107810406	12	8	24	NO
Chlorophyta_K05921	0.0653525107810406	24	8	24	NO
Cryptophyta_K05289	0.0653525107810406	24	20	24	NO
Dinophyta_K08826	0.0653782400748556	16	12	24	NO
Chlorarachniophyta_K01501	0.0653782400748556	12	12	24	NO
Chlorarachniophyta_K13566	0.0653782400748556	12	12	24	NO
Ochrophyta_K01464	0.065383419693156	20	12	24	NO
Dinophyta_K02951	0.0654405338240083	24	12	24	NO
Dinophyta_K01735	0.0654405338240083	12	12	24	NO
Dinophyta_K12814	0.0654405338240083	12	12	24	NO
Dinophyta_K14856	0.0654405338240083	12	12	24	NO
Dinophyta_K11404	0.0654405338240083	16	12	24	NO
Dinophyta_K11483	0.0654405338240083	16	12	24	NO
Dinophyta_K03357	0.0654405338240083	24	12	24	NO
Dinophyta_K10454	0.0654405338240083	12	12	24	NO
Dinophyta_K11820	0.0654405338240083	12	12	24	NO
Bacillariophyta_K13501	0.0654405338240083	12	12	24	NO
Bacillariophyta_K11825	0.0654405338240083	16	12	24	NO
Bacillariophyta_K01907	0.0654405338240083	4	12	24	NO
Bicosoecida_K02540	0.0654405338240083	4	12	24	NO
Bicosoecida_K05667	0.0654405338240083	4	12	24	NO
Bicosoecida_K11701	0.0654405338240083	12	12	24	NO
Cercozoa_K13402	0.0654405338240083	16	12	24	NO
Cercozoa_K00825	0.0654405338240083	24	12	24	NO
Cercozoa_K00838	0.0654405338240083	24	12	24	NO
Cercozoa_K05825	0.0654405338240083	24	12	24	NO
Cercozoa_K05680	0.0654405338240083	4	12	24	NO
Chlorophyta_K07943	0.0654405338240083	24	12	24	NO
Chlorophyta_K14641	0.0654405338240083	12	12	24	NO
Chlorophyta_K14835	0.0654405338240083	24	12	24	NO
Glaucophyta_K07342	0.0654405338240083	24	12	24	NO
Glaucophyta_K02705	0.0654405338240083	16	12	24	NO
Glaucophyta_K15656	0.0654405338240083	24	12	24	NO
Ochrophyta_K02891	0.0654405338240083	24	12	24	NO
Ochrophyta_K00898	0.0654405338240083	12	12	24	NO
Ochrophyta_K05284	0.0654405338240083	24	12	24	NO
Ochrophyta_K08059	0.0654405338240083	24	12	24	NO
Ochrophyta_K05882	0.0654405338240083	24	12	24	NO
Ochrophyta_K11238	0.0654405338240083	4	12	24	NO
Ochrophyta_K16282	0.0654405338240083	16	12	24	NO
Rhodophyta_K13220	0.0654405338240083	12	12	24	NO
Rhodophyta_K01564	0.0654405338240083	12	12	24	NO
Rhodophyta_K11016	0.0654405338240083	16	12	24	NO
Sarcomastigophora_K00993	0.0654405338240083	12	12	24	NO
Sarcomastigophora_K00728	0.0654405338240083	12	12	24	NO
Sarcomastigophora_K00605	0.0654405338240083	4	12	24	NO
Chromerida_K08832	0.0654982802601833	20	16	24	NO
Bicosoecida_K01697	0.0654982802601833	4	16	24	NO
Bicosoecida_K01738	0.0654982802601833	4	16	24	NO
Bicosoecida_K12339	0.0654982802601833	4	16	24	NO
Cercozoa_K02035	0.0654982802601833	4	16	24	NO
Chlorophyta_K06639	0.0654982802601833	8	4	24	NO
Ochrophyta_K10396	0.0654982802601833	24	20	24	NO
Dinophyta_K00261	0.0656803572249217	4	16	24	NO
Dinophyta_K03025	0.0656803572249217	12	12	24	NO
Dinophyta_K09001	0.0656896617999705	24	8	24	NO
Bacillariophyta_K09596	0.0656896617999705	12	8	24	NO
Chromerida_K10427	0.065818069567982	8	12	24	NO
Cryptophyta_K11838	0.065818069567982	8	12	24	NO
Sarcomastigophora_K05542	0.065818069567982	8	12	24	NO
Sarcomastigophora_K17654	0.065818069567982	8	12	24	NO
Dinophyta_K13606	0.0658686546879471	12	12	24	NO
Bacillariophyta_K00606	0.0658686546879471	24	12	24	NO
Bacillariophyta_K02939	0.0658686546879471	12	16	24	NO
Bicosoecida_K12812	0.0658686546879471	4	16	24	NO
Chlorophyta_K07814	0.0658686546879471	24	20	24	NO
Glaucophyta_K01681	0.0658686546879471	20	20	24	NO
Haptophyta_K11349	0.0658686546879471	4	8	24	NO
Ochrophyta_K11614	0.0658686546879471	20	12	24	NO
Ochrophyta_K13598	0.0658686546879471	20	12	24	NO
Rhodophyta_K10684	0.0658686546879471	8	12	24	NO
Rhodophyta_K16762	0.0658686546879471	12	12	24	NO
Rhodophyta_K14299	0.0658686546879471	16	4	24	NO
Sarcomastigophora_K10335	0.0658686546879471	20	12	24	NO
Dinophyta_K12508	0.0659113134542778	12	12	24	NO
Dinophyta_K08513	0.0659113134542778	8	12	24	NO
Bacillariophyta_K09291	0.0659113134542778	8	12	24	NO
Bacillariophyta_K01775	0.0659113134542778	8	12	24	NO
Cercozoa_K06972	0.0659113134542778	8	12	24	NO
Cercozoa_K07270	0.0659113134542778	8	12	24	NO
Chlorarachniophyta_K04800	0.0659113134542778	8	12	24	NO
Chlorophyta_K17790	0.0659113134542778	8	12	24	NO
Haptophyta_K15083	0.0659113134542778	20	12	24	NO
Haptophyta_K10981	0.0659113134542778	20	12	24	NO
Ochrophyta_K05103	0.0659113134542778	12	12	24	NO
Ochrophyta_K07893	0.0659113134542778	24	12	24	NO
Rhodophyta_K16196	0.0659113134542778	12	12	24	NO
Rhodophyta_K03844	0.0659113134542778	8	12	24	NO
Dinophyta_K17486	0.0659136003935453	16	16	24	NO
Dinophyta_K08614	0.0659136003935453	8	16	24	NO
Bacillariophyta_K01476	0.0659136003935453	16	16	24	NO
Cercozoa_K03142	0.0659136003935453	8	8	24	NO
Chlorarachniophyta_K06996	0.0659136003935453	24	8	24	NO
Chlorophyta_K01961	0.0659136003935453	8	16	24	NO
Chlorophyta_K01965	0.0659136003935453	8	16	24	NO
Chlorophyta_K04575	0.0659136003935453	24	8	24	NO
Euglenozoa_K08824	0.0659136003935453	8	16	24	NO
Euglenozoa_K00129	0.0659136003935453	8	16	24	NO
Euglenozoa_K00130	0.0659136003935453	8	16	24	NO
Euglenozoa_K07249	0.0659136003935453	8	16	24	NO
Euglenozoa_K10217	0.0659136003935453	8	16	24	NO
Euglenozoa_K12254	0.0659136003935453	8	16	24	NO
Euglenozoa_K12355	0.0659136003935453	8	16	24	NO
Glaucophyta_K02920	0.0659136003935453	8	16	24	NO
Sarcomastigophora_K03387	0.0659136003935453	8	16	24	NO
Sarcomastigophora_K04764	0.0659136003935453	8	16	24	NO
Sarcomastigophora_K05786	0.0659136003935453	8	16	24	NO
Sarcomastigophora_K14827	0.0659136003935453	24	8	24	NO
Dinophyta_K11129	0.0659928794500514	20	8	24	NO
Dinophyta_K01352	0.0659928794500514	4	16	24	NO
Dinophyta_K00637	0.0659928794500514	20	16	24	NO
Dinophyta_K11155	0.0659928794500514	20	16	24	NO
Dinophyta_K12601	0.0659928794500514	20	16	24	NO
Bacillariophyta_K02868	0.0659928794500514	20	16	24	NO
Bacillariophyta_K07823	0.0659928794500514	12	8	24	NO
Bacillariophyta_K02966	0.0659928794500514	20	16	24	NO
Chlorophyta_K03232	0.0659928794500514	4	16	24	NO
Chlorophyta_K00815	0.0659928794500514	4	16	24	NO
Cryptophyta_K01887	0.0659928794500514	12	8	24	NO
Glaucophyta_K10401	0.0659928794500514	4	16	24	NO
Haptophyta_K00048	0.0659928794500514	20	8	24	NO
Ochrophyta_K11603	0.0659928794500514	12	8	24	NO
Rhodophyta_K15119	0.0659928794500514	12	8	24	NO
Rhodophyta_K00336	0.0659928794500514	20	8	24	NO
Rhodophyta_K14843	0.0659928794500514	12	8	24	NO
Bacillariophyta_K09529	0.0660084666251383	16	4	24	NO
Bicosoecida_K03094	0.0660084666251383	20	12	24	NO
Chlorarachniophyta_K01903	0.0660084666251383	16	12	24	NO
Ochrophyta_K01810	0.0660084666251383	20	12	24	NO
Dinophyta_K15287	0.0661421166713851	8	8	24	NO
Sarcomastigophora_K13889	0.0661421166713851	8	16	24	NO
Dinophyta_K11185	0.0661507453093747	4	12	24	NO
Glaucophyta_K11407	0.0661507453093747	24	12	24	NO
Ochrophyta_K02712	0.0661507453093747	4	12	24	NO
Bacillariophyta_K01253	0.0661939889289061	16	16	24	NO
Bacillariophyta_K10719	0.0661939889289061	16	16	24	NO
Bicosoecida_K13752	0.0661939889289061	24	12	24	NO
Chlorophyta_K00921	0.0661939889289061	8	12	24	NO
Cryptophyta_K16175	0.0661939889289061	16	8	24	NO
Ochrophyta_K02427	0.0661939889289061	4	12	24	NO
Dinophyta_K00253	0.0662108354260505	12	20	24	NO
Bacillariophyta_K14427	0.0662108354260505	24	20	24	NO
Chlorophyta_K03250	0.0662108354260505	24	20	24	NO
Cryptophyta_K10413	0.0662108354260505	24	20	24	NO
Ochrophyta_K07906	0.0662108354260505	24	20	24	NO
Ochrophyta_K07154	0.0662108354260505	24	20	24	NO
Rhodophyta_K05715	0.0662108354260505	8	4	24	NO
Sarcomastigophora_K05658	0.0662108354260505	16	4	24	NO
Dinophyta_K03918	0.0663006298662683	24	4	24	NO
Dinophyta_K12125	0.0663006298662683	16	20	24	NO
Rhodophyta_K08824	0.0663006298662683	12	4	24	NO
Dinophyta_K04974	0.0663517260989342	4	4	24	NO
Dinophyta_K04975	0.0663517260989342	4	4	24	NO
Bacillariophyta_K01626	0.0663517260989342	20	16	24	NO
Bacillariophyta_K01633	0.0663517260989342	12	4	24	NO
Bacillariophyta_K01878	0.0663517260989342	12	4	24	NO
Bacillariophyta_K01879	0.0663517260989342	12	4	24	NO
Chlorophyta_K00062	0.0663517260989342	8	20	24	NO
Cryptophyta_K15588	0.0663517260989342	12	12	24	NO
Haptophyta_K14549	0.0663517260989342	8	12	24	NO
Dinophyta_K02968	0.0664207531600101	16	20	24	NO
Chromerida_K13412	0.0664207531600101	12	4	24	NO
Bacillariophyta_K04640	0.0664207531600101	24	4	24	NO
Chlorophyta_K07240	0.0664207531600101	4	20	24	NO
Cryptophyta_K00665	0.0664207531600101	4	20	24	NO
Sarcomastigophora_K02108	0.0664207531600101	16	20	24	NO
Sarcomastigophora_K02110	0.0664207531600101	16	20	24	NO
Sarcomastigophora_K02116	0.0664207531600101	16	20	24	NO
Sarcomastigophora_K04066	0.0664207531600101	16	20	24	NO
Sarcomastigophora_K05825	0.0664207531600101	16	20	24	NO
Sarcomastigophora_K06998	0.0664207531600101	16	20	24	NO
Dinophyta_K07151	0.0665028908968634	12	16	24	NO
Dinophyta_K00762	0.0665028908968634	24	8	24	NO
Dinophyta_K16732	0.0665028908968634	8	16	24	NO
Dinophyta_K15649	0.0665028908968634	12	8	24	NO
Bacillariophyta_K06067	0.0665028908968634	8	12	24	NO
Bacillariophyta_K10689	0.0665028908968634	24	16	24	NO
Bacillariophyta_K04021	0.0665028908968634	8	12	24	NO
Bicosoecida_K00134	0.0665028908968634	16	8	24	NO
Chlorophyta_K04727	0.0665028908968634	12	16	24	NO
Cryptophyta_K01529	0.0665028908968634	4	8	24	NO
Glaucophyta_K03732	0.0665028908968634	12	16	24	NO
Glaucophyta_K00757	0.0665028908968634	20	16	24	NO
Glaucophyta_K03784	0.0665028908968634	20	16	24	NO
Glaucophyta_K05955	0.0665028908968634	20	16	24	NO
Haptophyta_K04727	0.0665028908968634	12	16	24	NO
Cercozoa_K12491	0.066545335609219	8	16	24	NO
Rhodophyta_K14837	0.066545335609219	12	8	24	NO
Cercozoa_K08569	0.0665503837470837	20	16	24	NO
Ochrophyta_K08147	0.0665503837470837	4	16	24	NO
Dinophyta_K00733	0.0667525372788102	8	16	24	NO
Bacillariophyta_K01640	0.0668145814636856	20	16	24	NO
Rhodophyta_K06948	0.0668145814636856	8	16	24	NO
Bacillariophyta_K07792	0.0668815435037686	8	20	24	NO
Dinophyta_K02123	0.0670461607893021	12	12	24	NO
Glaucophyta_K02206	0.0670461607893021	24	12	24	NO
Rhodophyta_K01810	0.0670461607893021	16	8	24	NO
Sarcomastigophora_K13636	0.0670461607893021	4	12	24	NO
Dinophyta_K02871	0.0671761085677983	20	16	24	NO
Dinophyta_K13295	0.0671761085677983	16	8	24	NO
Dinophyta_K17242	0.0671761085677983	24	16	24	NO
Bicosoecida_K17302	0.0671761085677983	4	16	24	NO
Bicosoecida_K06020	0.0671761085677983	12	16	24	NO
Bicosoecida_K11706	0.0671761085677983	12	16	24	NO
Cercozoa_K03694	0.0671761085677983	8	16	24	NO
Cryptophyta_K05749	0.0671761085677983	4	16	24	NO
Cryptophyta_K07363	0.0671761085677983	12	16	24	NO
Haptophyta_K01199	0.0671761085677983	8	16	24	NO
Haptophyta_K01216	0.0671761085677983	8	16	24	NO
Ochrophyta_K15671	0.0671761085677983	8	8	24	NO
Rhodophyta_K07748	0.0671761085677983	20	16	24	NO
Dinophyta_K00390	0.0672236239854651	12	16	24	NO
Dinophyta_K10373	0.0672236239854651	12	16	24	NO
Bacillariophyta_K16330	0.0672236239854651	12	16	24	NO
Bicosoecida_K07301	0.0672236239854651	4	8	24	NO
Chlorophyta_K02346	0.0672236239854651	4	8	24	NO
Cryptophyta_K02719	0.0672236239854651	12	16	24	NO
Euglenozoa_K03732	0.0672236239854651	4	8	24	NO
Haptophyta_K00145	0.0672236239854651	4	8	24	NO
Haptophyta_K08271	0.0672236239854651	4	8	24	NO
Ochrophyta_K08511	0.0672236239854651	12	16	24	NO
Rhodophyta_K03386	0.0672236239854651	4	8	24	NO
Rhodophyta_K09499	0.0672236239854651	4	8	24	NO
Dinophyta_K07211	0.0673555832057672	20	20	24	NO
Cercozoa_K15460	0.0673555832057672	8	8	24	NO
Cryptophyta_K00293	0.0673555832057672	8	8	24	NO
Cryptophyta_K14157	0.0673555832057672	8	8	24	NO
Haptophyta_K07661	0.0673555832057672	20	8	24	NO
Haptophyta_K07776	0.0673555832057672	20	8	24	NO
Haptophyta_K13797	0.0673555832057672	20	8	24	NO
Rhodophyta_K03572	0.0673555832057672	8	16	24	NO
Dinophyta_K00124	0.0674121051996565	20	8	24	NO
Bacillariophyta_K00012	0.0674121051996565	8	8	24	NO
Bicosoecida_K12655	0.0674121051996565	8	16	24	NO
Bicosoecida_K13717	0.0674121051996565	8	16	24	NO
Ochrophyta_K11419	0.0674121051996565	20	8	24	NO
Chlorarachniophyta_K03006	0.0675248781794729	4	12	24	NO
Chlorarachniophyta_K03018	0.0675248781794729	4	12	24	NO
Chlorophyta_K10728	0.0675248781794729	16	12	24	NO
Chlorophyta_K04561	0.0675248781794729	12	12	24	NO
Bacillariophyta_K11855	0.0676234539107569	24	20	24	NO
Bicosoecida_K02921	0.0676234539107569	24	12	24	NO
Bicosoecida_K17361	0.0676234539107569	24	12	24	NO
Bicosoecida_K01872	0.0676234539107569	8	16	24	NO
Chlorarachniophyta_K13341	0.0676234539107569	12	16	24	NO
Chlorophyta_K08800	0.0676234539107569	4	20	24	NO
Chlorophyta_K03119	0.0676234539107569	4	12	24	NO
Cryptophyta_K02455	0.0676234539107569	8	12	24	NO
Haptophyta_K15282	0.0676234539107569	8	8	24	NO
Rhodophyta_K00831	0.0676234539107569	24	20	24	NO
Sarcomastigophora_K01480	0.0676234539107569	4	8	24	NO
Chromerida_K11188	0.0676424218378095	24	16	24	NO
Bacillariophyta_K00945	0.0676424218378095	16	8	24	NO
Bacillariophyta_K16876	0.0676424218378095	16	8	24	NO
Chlorophyta_K10530	0.0676424218378095	24	16	24	NO
Chlorophyta_K16772	0.0676424218378095	24	16	24	NO
Cryptophyta_K12070	0.0676424218378095	24	16	24	NO
Rhodophyta_K03727	0.0676424218378095	16	8	24	NO
Rhodophyta_K07827	0.0676424218378095	24	16	24	NO
Dinophyta_K05032	0.067696286457738	4	20	24	NO
Ochrophyta_K01613	0.067696286457738	8	8	24	NO
Bacillariophyta_K13875	0.0677729741433013	20	4	24	NO
Haptophyta_K11378	0.0677729741433013	20	20	24	NO
Haptophyta_K10778	0.0677729741433013	20	16	24	NO
Dinophyta_K07469	0.0678642572989716	4	12	24	NO
Dinophyta_K09615	0.0678642572989716	12	12	24	NO
Bacillariophyta_K12844	0.0678642572989716	16	12	24	NO
Bacillariophyta_K11435	0.0678642572989716	12	12	24	NO
Bicosoecida_K03063	0.0678642572989716	24	12	24	NO
Bicosoecida_K17615	0.0678642572989716	24	12	24	NO
Bicosoecida_K13347	0.0678642572989716	12	12	24	NO
Cercozoa_K12839	0.0678642572989716	12	12	24	NO
Cercozoa_K14848	0.0678642572989716	4	12	24	NO
Cercozoa_K14312	0.0678642572989716	12	12	24	NO
Cercozoa_K07577	0.0678642572989716	12	12	24	NO
Chlorophyta_K00026	0.0678642572989716	24	12	24	NO
Chlorophyta_K03216	0.0678642572989716	12	12	24	NO
Chlorophyta_K09282	0.0678642572989716	16	12	24	NO
Cryptophyta_K09131	0.0678642572989716	24	12	24	NO
Cryptophyta_K15900	0.0678642572989716	24	12	24	NO
Cryptophyta_K15904	0.0678642572989716	24	12	24	NO
Cryptophyta_K06048	0.0678642572989716	24	12	24	NO
Euglenozoa_K10273	0.0678642572989716	24	12	24	NO
Haptophyta_K16575	0.0678642572989716	24	12	24	NO
Haptophyta_K04879	0.0678642572989716	24	12	24	NO
Haptophyta_K04902	0.0678642572989716	24	12	24	NO
Haptophyta_K02870	0.0678642572989716	24	12	24	NO
Haptophyta_K00303	0.0678642572989716	24	12	24	NO
Ochrophyta_K01376	0.0678642572989716	4	12	24	NO
Ochrophyta_K01371	0.0678642572989716	4	12	24	NO
Ochrophyta_K12292	0.0678642572989716	24	12	24	NO
Sarcomastigophora_K03832	0.0678642572989716	24	12	24	NO
Sarcomastigophora_K06030	0.0678642572989716	4	12	24	NO
Sarcomastigophora_K13094	0.0678642572989716	16	12	24	NO
Dinophyta_K14309	0.0680540079993111	20	4	24	NO
Bacillariophyta_K13778	0.0680540079993111	8	20	24	NO
Cercozoa_K05521	0.0680540079993111	12	4	24	NO
Euglenozoa_K02933	0.0680540079993111	24	12	24	NO
Euglenozoa_K02940	0.0680540079993111	24	12	24	NO
Haptophyta_K10594	0.0680803695421125	4	12	24	NO
Cercozoa_K02206	0.068102333411308	24	16	24	NO
Bacillariophyta_K01988	0.0681077288470375	12	16	24	NO
Chlorophyta_K09621	0.0681182114705906	12	4	24	NO
Euglenozoa_K01676	0.0681182114705906	8	12	24	NO
Ochrophyta_K10395	0.0681182114705906	24	20	24	NO
Rhodophyta_K13296	0.0681182114705906	8	16	24	NO
Rhodophyta_K13761	0.0681182114705906	8	16	24	NO
Bacillariophyta_K03029	0.0681864831657365	24	8	24	NO
Cryptophyta_K10698	0.0681864831657365	24	8	24	NO
Cryptophyta_K01834	0.0681864831657365	8	8	24	NO
Euglenozoa_K08711	0.0681864831657365	8	8	24	NO
Ochrophyta_K01381	0.0681864831657365	24	8	24	NO
Ochrophyta_K08825	0.0681864831657365	8	16	24	NO
Ochrophyta_K02839	0.0681864831657365	24	8	24	NO
Rhodophyta_K14050	0.0681864831657365	24	8	24	NO
Dinophyta_K15306	0.0683497680018389	12	8	24	NO
Bacillariophyta_K06911	0.0683497680018389	4	16	24	NO
Bacillariophyta_K12186	0.0683497680018389	12	8	24	NO
Bacillariophyta_K16291	0.0683497680018389	20	8	24	NO
Cercozoa_K10361	0.0683497680018389	12	8	24	NO
Cercozoa_K08568	0.0683497680018389	20	16	24	NO
Cercozoa_K08793	0.0683497680018389	4	16	24	NO
Cercozoa_K06669	0.0683497680018389	4	16	24	NO
Chlorarachniophyta_K01951	0.0683497680018389	20	8	24	NO
Chlorarachniophyta_K01624	0.0683497680018389	20	8	24	NO
Chlorophyta_K16213	0.0683497680018389	12	8	24	NO
Haptophyta_K10802	0.0683497680018389	20	8	24	NO
Haptophyta_K16343	0.0683497680018389	12	8	24	NO
Sarcomastigophora_K06911	0.0683497680018389	12	8	24	NO
Dinophyta_K03163	0.0683906348578896	12	8	24	NO
Dinophyta_K03694	0.0684020644836374	12	12	24	NO
Dinophyta_K14702	0.0684020644836374	8	12	24	NO
Bacillariophyta_K15030	0.0684020644836374	24	20	24	NO
Bacillariophyta_K06126	0.0684020644836374	12	16	24	NO
Bicosoecida_K00413	0.0684020644836374	20	20	24	NO
Bicosoecida_K00285	0.0684020644836374	8	12	24	NO
Chlorophyta_K03351	0.0684020644836374	20	4	24	NO
Cryptophyta_K12814	0.0684020644836374	4	8	24	NO
Haptophyta_K12239	0.0684020644836374	4	12	24	NO
Ochrophyta_K02936	0.0684020644836374	24	12	24	NO
Ochrophyta_K07748	0.0684020644836374	8	12	24	NO
Sarcomastigophora_K14809	0.0684020644836374	8	12	24	NO
Bacillariophyta_K02892	0.0684463639717501	24	16	24	NO
Bacillariophyta_K15634	0.0684463639717501	8	12	24	NO
Bacillariophyta_K12836	0.0684463639717501	20	12	24	NO
Euglenozoa_K04716	0.0684463639717501	8	12	24	NO
Haptophyta_K02320	0.0684463639717501	24	12	24	NO
Ochrophyta_K16185	0.0684463639717501	8	12	24	NO
Rhodophyta_K03692	0.0684463639717501	24	16	24	NO
Cryptophyta_K02974	0.0684866997435145	4	12	24	NO
Sarcomastigophora_K00654	0.0685472538030282	12	12	24	NO
Bacillariophyta_K14572	0.0685604891333146	8	12	24	NO
Bacillariophyta_K13418	0.0685604891333146	8	12	24	NO
Bacillariophyta_K12482	0.0685604891333146	8	12	24	NO
Bicosoecida_K01393	0.0685604891333146	8	12	24	NO
Bicosoecida_K13294	0.0685604891333146	8	12	24	NO
Cercozoa_K15102	0.0685604891333146	20	12	24	NO
Chlorophyta_K11664	0.0685604891333146	8	12	24	NO
Cryptophyta_K04762	0.0685604891333146	20	12	24	NO
Euglenozoa_K05128	0.0685604891333146	8	12	24	NO
Euglenozoa_K08895	0.0685604891333146	8	12	24	NO
Ochrophyta_K10716	0.0685604891333146	8	12	24	NO
Rhodophyta_K00028	0.0685604891333146	8	12	24	NO
Rhodophyta_K10599	0.0685604891333146	8	12	24	NO
Rhodophyta_K02211	0.0685604891333146	20	12	24	NO
Sarcomastigophora_K01852	0.0685604891333146	8	12	24	NO
Sarcomastigophora_K01853	0.0685604891333146	8	12	24	NO
Sarcomastigophora_K15813	0.0685604891333146	8	12	24	NO
Sarcomastigophora_K05677	0.0685604891333146	8	12	24	NO
Sarcomastigophora_K15628	0.0685604891333146	8	12	24	NO
Bicosoecida_K02946	0.068575508119838	20	20	24	NO
Cercozoa_K06638	0.068575508119838	8	4	24	NO
Chlorophyta_K11844	0.068575508119838	8	4	24	NO
Chlorophyta_K04039	0.068575508119838	20	4	24	NO
Chlorophyta_K12191	0.068575508119838	20	20	24	NO
Chlorophyta_K02038	0.068575508119838	24	20	24	NO
Cryptophyta_K13285	0.068575508119838	12	20	24	NO
Glaucophyta_K07248	0.068575508119838	4	4	24	NO
Ochrophyta_K06888	0.068575508119838	8	4	24	NO
Sarcomastigophora_K00435	0.068575508119838	16	4	24	NO
Sarcomastigophora_K02907	0.068575508119838	16	4	24	NO
Sarcomastigophora_K02965	0.068575508119838	16	4	24	NO
Dinophyta_K00232	0.0689355844380055	20	4	24	NO
Haptophyta_K03108	0.0689520718009438	8	12	24	NO
Dinophyta_K10674	0.0690268646706519	4	12	24	NO
Dinophyta_K13069	0.0690268646706519	4	12	24	NO
Dinophyta_K14051	0.0690268646706519	4	12	24	NO
Bacillariophyta_K13402	0.0690268646706519	12	12	24	NO
Chlorophyta_K12948	0.0690268646706519	12	12	24	NO
Cryptophyta_K10011	0.0690268646706519	16	12	24	NO
Ochrophyta_K03495	0.0690268646706519	16	12	24	NO
Ochrophyta_K12229	0.0690268646706519	12	8	24	NO
Dinophyta_K02364	0.0690631561106962	12	4	24	NO
Dinophyta_K12507	0.0690631561106962	24	4	24	NO
Dinophyta_K13615	0.0690631561106962	16	20	24	NO
Bacillariophyta_K10732	0.0690631561106962	16	20	24	NO
Cercozoa_K08239	0.0691047715941889	4	16	24	NO
Chlorophyta_K00314	0.0691047715941889	8	16	24	NO
Chlorophyta_K11294	0.0691163813530565	8	12	24	NO
Chlorophyta_K12607	0.0691163813530565	20	16	24	NO
Ochrophyta_K03685	0.0691163813530565	8	8	24	NO
Rhodophyta_K02301	0.0691163813530565	8	20	24	NO
Sarcomastigophora_K07645	0.0691163813530565	8	12	24	NO
Bacillariophyta_K00821	0.0691195546913169	12	20	24	NO
Dinophyta_K07004	0.0691630065327379	12	8	24	NO
Chlorophyta_K08834	0.0691630065327379	4	16	24	NO
Chlorophyta_K04584	0.0691630065327379	16	8	24	NO
Cryptophyta_K15555	0.0691630065327379	4	16	24	NO
Cryptophyta_K00241	0.0691630065327379	16	8	24	NO
Cryptophyta_K00242	0.0691630065327379	16	8	24	NO
Cryptophyta_K09159	0.0691630065327379	16	8	24	NO
Haptophyta_K09595	0.0691630065327379	8	4	24	NO
Ochrophyta_K12873	0.0691630065327379	4	8	24	NO
Chlorarachniophyta_K15643	0.0695985223580058	8	20	24	NO
Chlorophyta_K05642	0.0695985223580058	8	8	24	NO
Ochrophyta_K16473	0.0695985223580058	20	12	24	NO
Bicosoecida_K12193	0.0696248592811983	24	16	24	NO
Ochrophyta_K11907	0.0696248592811983	16	12	24	NO
Sarcomastigophora_K03063	0.0696248592811983	24	12	24	NO
Sarcomastigophora_K15909	0.0696248592811983	24	16	24	NO
Bacillariophyta_K15789	0.0696885638340729	20	4	24	NO
Bacillariophyta_K14781	0.0697611397488303	8	8	24	NO
Sarcomastigophora_K02515	0.0697611397488303	8	20	24	NO
Sarcomastigophora_K08808	0.0697611397488303	8	20	24	NO
Sarcomastigophora_K05693	0.0697611397488303	24	20	24	NO
Chlorophyta_K04565	0.0697894366995847	24	16	24	NO
Bacillariophyta_K16599	0.0699125689448837	12	16	24	NO
Chlorophyta_K02957	0.0699125689448837	4	8	24	NO
Dinophyta_K02983	0.0699751130914566	20	16	24	NO
Dinophyta_K02993	0.0699751130914566	20	16	24	NO
Dinophyta_K14521	0.0699751130914566	12	8	24	NO
Chromerida_K02737	0.0699751130914566	24	4	24	NO
Chromerida_K02740	0.0699751130914566	24	4	24	NO
Bacillariophyta_K05671	0.0699751130914566	12	8	24	NO
Bacillariophyta_K00367	0.0699751130914566	8	8	24	NO
Bacillariophyta_K05030	0.0699751130914566	12	16	24	NO
Bicosoecida_K01941	0.0699751130914566	24	16	24	NO
Bicosoecida_K04534	0.0699751130914566	20	8	24	NO
Bicosoecida_K04640	0.0699751130914566	20	8	24	NO
Bicosoecida_K12188	0.0699751130914566	20	16	24	NO
Chlorarachniophyta_K00161	0.0699751130914566	4	4	24	NO
Chlorarachniophyta_K00166	0.0699751130914566	4	4	24	NO
Chlorophyta_K00088	0.0699751130914566	24	16	24	NO
Chlorophyta_K11426	0.0699751130914566	12	8	24	NO
Chlorophyta_K10126	0.0699751130914566	24	16	24	NO
Chlorophyta_K06124	0.0699751130914566	12	4	24	NO
Cryptophyta_K07890	0.0699751130914566	24	8	24	NO
Cryptophyta_K01527	0.0699751130914566	4	8	24	NO
Glaucophyta_K01965	0.0699751130914566	16	8	24	NO
Haptophyta_K01534	0.0699751130914566	24	20	24	NO
Haptophyta_K00174	0.0699751130914566	12	16	24	NO
Haptophyta_K12340	0.0699751130914566	12	16	24	NO
Haptophyta_K00417	0.0699751130914566	24	8	24	NO
Ochrophyta_K03257	0.0699751130914566	20	16	24	NO
Ochrophyta_K06996	0.0699751130914566	24	16	24	NO
Sarcomastigophora_K17677	0.0699751130914566	16	8	24	NO
Bacillariophyta_K05936	0.0700048784765663	12	8	24	NO
Chlorophyta_K15113	0.0700048784765663	4	16	24	NO
Haptophyta_K08874	0.0700702241171342	24	20	24	NO
Dinophyta_K04423	0.0701934375055621	20	4	24	NO
Cercozoa_K06062	0.0701934375055621	20	8	24	NO
Euglenozoa_K00326	0.0701934375055621	16	20	24	NO
Dinophyta_K03842	0.0702879807739349	4	12	24	NO
Dinophyta_K00066	0.0702879807739349	12	12	24	NO
Dinophyta_K07011	0.0702879807739349	12	12	24	NO
Dinophyta_K13020	0.0702879807739349	12	12	24	NO
Dinophyta_K00878	0.0702879807739349	16	12	24	NO
Bacillariophyta_K02062	0.0702879807739349	24	12	24	NO
Chlorophyta_K11884	0.0702879807739349	24	12	24	NO
Chlorophyta_K11809	0.0702879807739349	12	12	24	NO
Haptophyta_K09829	0.0702879807739349	24	12	24	NO
Ochrophyta_K13119	0.0702879807739349	12	12	24	NO
Ochrophyta_K17553	0.0702879807739349	24	12	24	NO
Euglenozoa_K17481	0.0703283920671872	8	12	24	NO
Rhodophyta_K01591	0.0703283920671872	12	12	24	NO
Rhodophyta_K13421	0.0703283920671872	12	12	24	NO
Bacillariophyta_K11405	0.0704041379160476	12	8	24	NO
Chlorophyta_K04518	0.0704608560810515	16	8	24	NO
Chlorophyta_K05359	0.0704608560810515	16	8	24	NO
Chlorophyta_K14823	0.0704608560810515	24	16	24	NO
Cryptophyta_K11230	0.0704608560810515	16	8	24	NO
Haptophyta_K11086	0.0704608560810515	24	16	24	NO
Rhodophyta_K16575	0.0704608560810515	24	16	24	NO
Haptophyta_K04344	0.0704845082850008	8	20	24	NO
Ochrophyta_K00161	0.0705336673103606	12	8	24	NO
Ochrophyta_K05561	0.0705336673103606	20	8	24	NO
Sarcomastigophora_K02958	0.0705336673103606	20	8	24	NO
Bicosoecida_K08056	0.0707066565536265	20	16	24	NO
Bicosoecida_K15109	0.0707066565536265	20	8	24	NO
Chlorophyta_K01952	0.0707066565536265	4	16	24	NO
Cryptophyta_K10406	0.0707066565536265	4	16	24	NO
Haptophyta_K00139	0.0707066565536265	20	8	24	NO
Ochrophyta_K12111	0.0707066565536265	12	8	24	NO
Cryptophyta_K00134	0.0707153882911464	16	12	24	NO
Cryptophyta_K01470	0.0707153882911464	4	12	24	NO
Euglenozoa_K07875	0.0707153882911464	24	12	24	NO
Haptophyta_K08857	0.0707153882911464	24	12	24	NO
Haptophyta_K03107	0.0707153882911464	24	20	24	NO
Sarcomastigophora_K10479	0.0707153882911464	24	12	24	NO
Dinophyta_K07788	0.0707381426809979	8	12	24	NO
Chlorophyta_K01586	0.0709170516063672	8	4	24	NO
Dinophyta_K01196	0.0709354742793277	16	4	24	NO
Cercozoa_K03348	0.0709354742793277	24	4	24	NO
Chlorarachniophyta_K01371	0.0709354742793277	20	12	24	NO
Chlorophyta_K16056	0.0709354742793277	16	20	24	NO
Cryptophyta_K11596	0.0709354742793277	12	12	24	NO
Euglenozoa_K14416	0.0709354742793277	24	4	24	NO
Ochrophyta_K15446	0.0709354742793277	16	4	24	NO
Bicosoecida_K07950	0.0709401808136255	8	4	24	NO
Cercozoa_K13094	0.0709401808136255	12	20	24	NO
Euglenozoa_K11279	0.0709401808136255	8	4	24	NO
Haptophyta_K11883	0.0709401808136255	24	20	24	NO
Haptophyta_K11433	0.0709401808136255	24	20	24	NO
Ochrophyta_K11827	0.0709448347439682	4	16	24	NO
Dinophyta_K03927	0.0709814144892223	16	8	24	NO
Bacillariophyta_K03412	0.0709814144892223	8	12	24	NO
Bacillariophyta_K09121	0.0709814144892223	24	4	24	NO
Bicosoecida_K17546	0.0709814144892223	20	12	24	NO
Chlorophyta_K14326	0.0709814144892223	8	12	24	NO
Cryptophyta_K10771	0.0709814144892223	20	12	24	NO
Ochrophyta_K16547	0.0709814144892223	4	12	24	NO
Ochrophyta_K11596	0.071031962892769	4	4	24	NO
Chlorophyta_K13821	0.0710860409809182	8	12	24	NO
Bacillariophyta_K14708	0.0713029086986472	20	12	24	NO
Bacillariophyta_K12951	0.0713029086986472	8	12	24	NO
Cercozoa_K00891	0.0713029086986472	8	12	24	NO
Chlorophyta_K10581	0.0713029086986472	8	12	24	NO
Chlorophyta_K01869	0.0713029086986472	8	12	24	NO
Chlorophyta_K02433	0.0713029086986472	8	12	24	NO
Chlorophyta_K15445	0.0713029086986472	8	12	24	NO
Cryptophyta_K10751	0.0713029086986472	8	12	24	NO
Haptophyta_K10907	0.0713029086986472	8	12	24	NO
Haptophyta_K15395	0.0713029086986472	8	12	24	NO
Ochrophyta_K13811	0.0713029086986472	8	12	24	NO
Ochrophyta_K06022	0.0713029086986472	8	12	24	NO
Rhodophyta_K01581	0.0713029086986472	20	12	24	NO
Dinophyta_K06630	0.0713641407212762	20	16	24	NO
Dinophyta_K01284	0.0713641407212762	16	8	24	NO
Dinophyta_K01258	0.0713641407212762	12	16	24	NO
Bicosoecida_K12739	0.0713641407212762	24	16	24	NO
Cercozoa_K01372	0.0713641407212762	8	8	24	NO
Chlorophyta_K03821	0.0713641407212762	12	16	24	NO
Euglenozoa_K12872	0.0713641407212762	24	16	24	NO
Ochrophyta_K12493	0.0713641407212762	4	8	24	NO
Sarcomastigophora_K08572	0.0713641407212762	20	16	24	NO
Haptophyta_K05744	0.0714334860050959	24	20	24	NO
Dinophyta_K00944	0.0715635702946098	20	16	24	NO
Ochrophyta_K07124	0.0715635702946098	4	16	24	NO
Rhodophyta_K10576	0.0715635702946098	12	16	24	NO
Cryptophyta_K14566	0.0716971696698332	20	20	24	NO
Bacillariophyta_K07156	0.0717101546729816	20	8	24	NO
Bacillariophyta_K07639	0.0717101546729816	20	8	24	NO
Cryptophyta_K12898	0.0718079004562557	8	20	24	NO
Haptophyta_K16726	0.0718231221686124	4	16	24	NO
Cryptophyta_K14830	0.071825682355124	12	4	24	NO
Ochrophyta_K07953	0.071825682355124	16	20	24	NO
Dinophyta_K09479	0.0718810366071788	16	12	24	NO
Dinophyta_K00795	0.0718810366071788	4	20	24	NO
Chlorophyta_K11927	0.0718810366071788	24	20	24	NO
Chlorophyta_K09955	0.0718810366071788	8	4	24	NO
Ochrophyta_K07897	0.0718810366071788	8	16	24	NO
Dinophyta_K04416	0.071902984031929	4	4	24	NO
Dinophyta_K14209	0.071902984031929	12	12	24	NO
Dinophyta_K11883	0.071902984031929	12	12	24	NO
Bicosoecida_K02874	0.071902984031929	24	12	24	NO
Bicosoecida_K02894	0.071902984031929	24	12	24	NO
Cryptophyta_K00014	0.071902984031929	8	20	24	NO
Cryptophyta_K01046	0.071902984031929	12	12	24	NO
Euglenozoa_K03262	0.071902984031929	4	12	24	NO
Haptophyta_K02377	0.071902984031929	8	4	24	NO
Haptophyta_K01270	0.071902984031929	4	12	24	NO
Ochrophyta_K02872	0.071902984031929	24	12	24	NO
Ochrophyta_K02877	0.071902984031929	24	12	24	NO
Ochrophyta_K00415	0.071902984031929	4	12	24	NO
Ochrophyta_K03011	0.071902984031929	12	12	24	NO
Sarcomastigophora_K00954	0.071902984031929	8	20	24	NO
Sarcomastigophora_K01089	0.071902984031929	8	20	24	NO
Sarcomastigophora_K01693	0.071902984031929	8	20	24	NO
Sarcomastigophora_K01814	0.071902984031929	8	20	24	NO
Sarcomastigophora_K02500	0.071902984031929	8	20	24	NO
Sarcomastigophora_K02501	0.071902984031929	8	20	24	NO
Sarcomastigophora_K08316	0.071902984031929	8	20	24	NO
Bacillariophyta_K04038	0.071907984672197	16	16	24	NO
Cercozoa_K02052	0.071907984672197	8	8	24	NO
Chlorarachniophyta_K17751	0.071907984672197	8	8	24	NO
Chlorophyta_K12492	0.071907984672197	8	16	24	NO
Chlorophyta_K01611	0.071907984672197	8	16	24	NO
Rhodophyta_K09835	0.071907984672197	8	16	24	NO
Rhodophyta_K17790	0.071907984672197	8	8	24	NO
Ochrophyta_K02958	0.0720757504818116	8	4	24	NO
Dinophyta_K07299	0.0721247527213742	16	4	24	NO
Bacillariophyta_K08218	0.0721247527213742	24	20	24	NO
Cryptophyta_K12389	0.0721247527213742	4	8	24	NO
Haptophyta_K11853	0.0722035577730945	8	12	24	NO
Haptophyta_K10355	0.0722035577730945	24	12	24	NO
Haptophyta_K13462	0.0722035577730945	24	16	24	NO
Sarcomastigophora_K09817	0.0722035577730945	12	12	24	NO
Sarcomastigophora_K02183	0.0722292688753721	24	8	24	NO
Cryptophyta_K00108	0.072382463252326	12	12	24	NO
Cryptophyta_K00119	0.072382463252326	12	12	24	NO
Ochrophyta_K03832	0.072382463252326	20	16	24	NO
Chromerida_K00239	0.0725976517534762	20	16	24	NO
Chromerida_K00244	0.0725976517534762	20	16	24	NO
Chromerida_K00278	0.0725976517534762	20	16	24	NO
Bacillariophyta_K17759	0.0725976517534762	12	8	24	NO
Haptophyta_K05749	0.0725976517534762	4	16	24	NO
Ochrophyta_K00852	0.0725976517534762	20	8	24	NO
Rhodophyta_K07889	0.0725976517534762	20	8	24	NO
Sarcomastigophora_K12041	0.0725976517534762	12	8	24	NO
Sarcomastigophora_K14724	0.0725976517534762	12	8	24	NO
Dinophyta_K02727	0.0726015139043023	4	8	24	NO
Dinophyta_K08319	0.0726015139043023	4	8	24	NO
Bacillariophyta_K09480	0.0726015139043023	12	16	24	NO
Bacillariophyta_K04367	0.0726015139043023	12	16	24	NO
Bacillariophyta_K00994	0.0726015139043023	12	16	24	NO
Chlorophyta_K01113	0.0726015139043023	12	16	24	NO
Glaucophyta_K11352	0.0726015139043023	12	16	24	NO
Rhodophyta_K01462	0.0726015139043023	4	8	24	NO
Sarcomastigophora_K01231	0.0726015139043023	12	16	24	NO
Bacillariophyta_K01664	0.0727117042488982	12	12	24	NO
Bacillariophyta_K02214	0.0727117042488982	12	12	24	NO
Bacillariophyta_K02482	0.0727117042488982	24	12	24	NO
Bacillariophyta_K07640	0.0727117042488982	12	12	24	NO
Bacillariophyta_K08068	0.0727117042488982	12	12	24	NO
Bacillariophyta_K12409	0.0727117042488982	12	12	24	NO
Bicosoecida_K10397	0.0727117042488982	24	12	24	NO
Cercozoa_K00326	0.0727117042488982	16	12	24	NO
Cercozoa_K09934	0.0727117042488982	16	12	24	NO
Cercozoa_K11517	0.0727117042488982	16	12	24	NO
Chlorarachniophyta_K11016	0.0727117042488982	24	12	24	NO
Chlorophyta_K00990	0.0727117042488982	24	12	24	NO
Euglenozoa_K06158	0.0727117042488982	12	12	24	NO
Euglenozoa_K16457	0.0727117042488982	4	12	24	NO
Glaucophyta_K14753	0.0727117042488982	4	12	24	NO
Glaucophyta_K11661	0.0727117042488982	12	12	24	NO
Glaucophyta_K05779	0.0727117042488982	24	12	24	NO
Haptophyta_K12740	0.0727117042488982	24	12	24	NO
Haptophyta_K01551	0.0727117042488982	16	12	24	NO
Sarcomastigophora_K10698	0.0727117042488982	16	12	24	NO
Dinophyta_K02881	0.0727741176151148	20	16	24	NO
Dinophyta_K00046	0.0727741176151148	16	8	24	NO
Dinophyta_K12240	0.0727741176151148	4	20	24	NO
Chlorophyta_K01322	0.0727741176151148	24	20	24	NO
Chlorophyta_K01609	0.0727741176151148	8	8	24	NO
Chlorophyta_K03406	0.0727741176151148	16	20	24	NO
Chlorophyta_K08331	0.0727741176151148	16	20	24	NO
Euglenozoa_K11665	0.0727741176151148	4	20	24	NO
Haptophyta_K14722	0.0727741176151148	4	8	24	NO
Ochrophyta_K00303	0.0727741176151148	12	8	24	NO
Ochrophyta_K01011	0.072885579228605	4	20	24	NO
Bacillariophyta_K12471	0.0729898167886814	8	20	24	NO
Bicosoecida_K16369	0.0729898167886814	24	20	24	NO
Cryptophyta_K14676	0.0729898167886814	8	4	24	NO
Sarcomastigophora_K00088	0.0729898167886814	24	20	24	NO
Sarcomastigophora_K01858	0.0729898167886814	12	20	24	NO
Bicosoecida_K12581	0.0730699342513138	24	16	24	NO
Dinophyta_K02260	0.0731119893743571	20	8	24	NO
Bicosoecida_K01032	0.0731119893743571	24	4	24	NO
Dinophyta_K15642	0.0732792903242936	16	8	24	NO
Dinophyta_K03248	0.0732792903242936	16	8	24	NO
Bacillariophyta_K00370	0.0732792903242936	24	16	24	NO
Ochrophyta_K15427	0.0732792903242936	24	16	24	NO
Ochrophyta_K02168	0.0732792903242936	16	8	24	NO
Ochrophyta_K03451	0.0732792903242936	16	8	24	NO
Ochrophyta_K05020	0.0732792903242936	16	8	24	NO
Sarcomastigophora_K03412	0.0732792903242936	24	16	24	NO
Dinophyta_K06158	0.0733665375922991	12	8	24	NO
Dinophyta_K13192	0.0733665375922991	24	12	24	NO
Bacillariophyta_K01768	0.0733665375922991	12	8	24	NO
Rhodophyta_K13806	0.073468884075018	20	12	24	NO
Dinophyta_K06643	0.0735164650066945	20	12	24	NO
Bacillariophyta_K10783	0.0735164650066945	20	12	24	NO
Chlorophyta_K00324	0.0735164650066945	24	20	24	NO
Cryptophyta_K06560	0.0735164650066945	4	12	24	NO
Glaucophyta_K05680	0.0735164650066945	8	20	24	NO
Ochrophyta_K05760	0.0735164650066945	8	4	24	NO
Dinophyta_K02980	0.0736003484977676	20	16	24	NO
Dinophyta_K08660	0.0736003484977676	4	16	24	NO
Dinophyta_K05757	0.0736003484977676	20	8	24	NO
Dinophyta_K05933	0.0736003484977676	12	8	24	NO
Bacillariophyta_K08239	0.0736003484977676	4	16	24	NO
Chlorophyta_K06978	0.0736003484977676	12	8	24	NO
Chlorophyta_K00375	0.0736003484977676	20	8	24	NO
Haptophyta_K12158	0.0736003484977676	20	16	24	NO
Ochrophyta_K14570	0.0736003484977676	4	16	24	NO
Rhodophyta_K06206	0.0736003484977676	12	8	24	NO
Rhodophyta_K12163	0.0736003484977676	12	8	24	NO
Rhodophyta_K12955	0.0736003484977676	12	8	24	NO
Dinophyta_K00694	0.0736618628032775	16	12	24	NO
Dinophyta_K13680	0.0736618628032775	16	12	24	NO
Chromerida_K03929	0.0736618628032775	12	12	24	NO
Bacillariophyta_K09699	0.0736618628032775	12	12	24	NO
Bacillariophyta_K09017	0.0736618628032775	12	12	24	NO
Bicosoecida_K07646	0.0736618628032775	20	20	24	NO
Haptophyta_K01354	0.0736618628032775	4	12	24	NO
Haptophyta_K08830	0.0736618628032775	24	8	24	NO
Haptophyta_K13141	0.0736618628032775	24	12	24	NO
Ochrophyta_K08791	0.0736618628032775	4	12	24	NO
Chlorophyta_K10225	0.073961181890463	4	12	24	NO
Haptophyta_K13951	0.073961181890463	8	8	24	NO
Sarcomastigophora_K14298	0.073961181890463	8	20	24	NO
Rhodophyta_K00948	0.0740206237658487	8	12	24	NO
Dinophyta_K00526	0.0740453282639798	20	12	24	NO
Bacillariophyta_K01263	0.0740453282639798	8	12	24	NO
Bacillariophyta_K05650	0.0740453282639798	8	12	24	NO
Bacillariophyta_K13481	0.0740453282639798	8	12	24	NO
Cercozoa_K14805	0.0740453282639798	20	12	24	NO
Cercozoa_K02013	0.0740453282639798	8	12	24	NO
Cercozoa_K03254	0.0740453282639798	8	12	24	NO
Cercozoa_K16308	0.0740453282639798	8	12	24	NO
Cercozoa_K15084	0.0740453282639798	8	12	24	NO
Chlorarachniophyta_K06890	0.0740453282639798	20	12	24	NO
Cryptophyta_K08857	0.0740453282639798	8	12	24	NO
Cryptophyta_K03733	0.0740453282639798	8	12	24	NO
Cryptophyta_K06195	0.0740453282639798	8	12	24	NO
Ochrophyta_K09810	0.0740453282639798	8	12	24	NO
Ochrophyta_K01740	0.0740453282639798	8	12	24	NO
Ochrophyta_K05545	0.0740453282639798	8	12	24	NO
Ochrophyta_K12623	0.0740453282639798	20	12	24	NO
Rhodophyta_K14863	0.0740453282639798	8	12	24	NO
Rhodophyta_K01426	0.0740453282639798	20	12	24	NO
Rhodophyta_K02433	0.0740453282639798	20	12	24	NO
Ochrophyta_K07019	0.0740826849504844	4	16	24	NO
Ochrophyta_K01343	0.0740826849504844	24	12	24	NO
Dinophyta_K00902	0.0741203091054981	16	16	24	NO
Ochrophyta_K02882	0.0741203091054981	24	12	24	NO
Chlorarachniophyta_K02087	0.0741264136295161	4	12	24	NO
Chlorarachniophyta_K02206	0.0741264136295161	4	12	24	NO
Chlorarachniophyta_K08821	0.0741264136295161	4	12	24	NO
Cryptophyta_K05882	0.0741264136295161	16	8	24	NO
Ochrophyta_K12657	0.0741264136295161	4	12	24	NO
Bacillariophyta_K03109	0.0741628528150586	20	12	24	NO
Glaucophyta_K02028	0.0741628528150586	8	12	24	NO
Chlorophyta_K01523	0.0742236435641288	4	16	24	NO
Chlorophyta_K14409	0.0742236435641288	20	16	24	NO
Cercozoa_K08853	0.0743376465846627	16	8	24	NO
Chlorophyta_K00064	0.0743376465846627	16	8	24	NO
Haptophyta_K13155	0.0743376465846627	24	16	24	NO
Rhodophyta_K09704	0.0743376465846627	12	4	24	NO
Sarcomastigophora_K10359	0.0743376465846627	4	8	24	NO
Bicosoecida_K10899	0.0744057155421978	24	12	24	NO
Bicosoecida_K10900	0.0744057155421978	24	12	24	NO
Bicosoecida_K10901	0.0744057155421978	24	12	24	NO
Chlorophyta_K17478	0.0744057155421978	16	12	24	NO
Cryptophyta_K07798	0.0744057155421978	4	12	24	NO
Ochrophyta_K17478	0.0744057155421978	16	12	24	NO
Rhodophyta_K00435	0.0744070382290299	16	12	24	NO
Dinophyta_K05306	0.0744832378044869	4	8	24	NO
Chlorarachniophyta_K03518	0.0744832378044869	4	16	24	NO
Chlorarachniophyta_K05645	0.0744832378044869	12	12	24	NO
Chlorophyta_K01938	0.0744832378044869	4	16	24	NO
Haptophyta_K10737	0.0744832378044869	24	16	24	NO
Dinophyta_K01519	0.0745882085995519	16	20	24	NO
Chlorophyta_K01404	0.0745882085995519	4	20	24	NO
Cryptophyta_K08802	0.0745882085995519	12	4	24	NO
Sarcomastigophora_K07375	0.0745882085995519	24	4	24	NO
Dinophyta_K08910	0.0746750298726363	20	4	24	NO
Chromerida_K04442	0.0746750298726363	4	16	24	NO
Chromerida_K08798	0.0746750298726363	4	16	24	NO
Bacillariophyta_K03125	0.0746750298726363	4	16	24	NO
Bacillariophyta_K09181	0.0746750298726363	20	8	24	NO
Bicosoecida_K07509	0.0746750298726363	16	16	24	NO
Chlorophyta_K02988	0.0746750298726363	4	16	24	NO
Chlorophyta_K03570	0.0746750298726363	16	8	24	NO
Cryptophyta_K01945	0.0746750298726363	8	4	24	NO
Cryptophyta_K11787	0.0746750298726363	8	4	24	NO
Cryptophyta_K11788	0.0746750298726363	8	4	24	NO
Ochrophyta_K11806	0.0746750298726363	4	16	24	NO
Chlorophyta_K05081	0.074680216474506	16	16	24	NO
Chlorophyta_K05710	0.074680216474506	16	16	24	NO
Chlorophyta_K06015	0.074680216474506	16	16	24	NO
Chlorophyta_K09781	0.074680216474506	16	16	24	NO
Chlorophyta_K13213	0.074680216474506	16	16	24	NO
Chlorophyta_K16809	0.074680216474506	16	16	24	NO
Cryptophyta_K12795	0.074680216474506	16	16	24	NO
Cercozoa_K02940	0.0747127633565613	20	20	24	NO
Sarcomastigophora_K02955	0.0747127633565613	4	8	24	NO
Dinophyta_K02599	0.0747791033932062	12	12	24	NO
Bacillariophyta_K04456	0.0747791033932062	12	8	24	NO
Bacillariophyta_K02974	0.0747791033932062	8	4	24	NO
Bacillariophyta_K00129	0.0747791033932062	16	12	24	NO
Chlorophyta_K08917	0.0747791033932062	16	12	24	NO
Chlorophyta_K02883	0.0747791033932062	24	12	24	NO
Cryptophyta_K16310	0.0747791033932062	16	12	24	NO
Haptophyta_K04977	0.0747791033932062	4	12	24	NO
Rhodophyta_K04430	0.0747791033932062	4	4	24	NO
Sarcomastigophora_K04367	0.0747791033932062	8	20	24	NO
Chlorophyta_K15117	0.0747822562649908	24	16	24	NO
Sarcomastigophora_K00104	0.0748821539561199	4	12	24	NO
Dinophyta_K09522	0.0749041507002052	8	16	24	NO
Dinophyta_K02945	0.0749041507002052	8	16	24	NO
Bacillariophyta_K00059	0.0749041507002052	8	16	24	NO
Bacillariophyta_K01254	0.0749041507002052	8	8	24	NO
Bacillariophyta_K00108	0.0749041507002052	8	8	24	NO
Bacillariophyta_K11230	0.0749041507002052	8	16	24	NO
Bacillariophyta_K07209	0.0749041507002052	24	8	24	NO
Bacillariophyta_K03936	0.0749041507002052	24	8	24	NO
Bacillariophyta_K00937	0.0749041507002052	8	8	24	NO
Bacillariophyta_K09549	0.0749041507002052	16	16	24	NO
Bicosoecida_K06857	0.0749041507002052	8	8	24	NO
Cercozoa_K01595	0.0749041507002052	16	16	24	NO
Chlorophyta_K01279	0.0749041507002052	8	16	24	NO
Chlorophyta_K05699	0.0749041507002052	8	8	24	NO
Chlorophyta_K10582	0.0749041507002052	8	16	24	NO
Chlorophyta_K01249	0.0749041507002052	24	8	24	NO
Cryptophyta_K17632	0.0749041507002052	8	8	24	NO
Glaucophyta_K07359	0.0749041507002052	16	16	24	NO
Glaucophyta_K01652	0.0749041507002052	8	8	24	NO
Glaucophyta_K06070	0.0749041507002052	8	8	24	NO
Glaucophyta_K02324	0.0749041507002052	16	16	24	NO
Ochrophyta_K13179	0.0749041507002052	8	8	24	NO
Ochrophyta_K12386	0.0749041507002052	8	16	24	NO
Sarcomastigophora_K12349	0.0749041507002052	8	16	24	NO
Sarcomastigophora_K03169	0.0749041507002052	16	16	24	NO
Cryptophyta_K05846	0.0751299507514314	8	4	24	NO
Rhodophyta_K05928	0.0751664041466463	16	8	24	NO
Cryptophyta_K13535	0.075184976086084	8	4	24	NO
Dinophyta_K17783	0.0751904250303861	16	16	24	NO
Cercozoa_K07071	0.0751904250303861	12	12	24	NO
Chlorarachniophyta_K01507	0.0751904250303861	20	8	24	NO
Ochrophyta_K02421	0.0751904250303861	16	12	24	NO
Bacillariophyta_K13303	0.0752904588637209	12	16	24	NO
Bacillariophyta_K02969	0.0752904588637209	4	8	24	NO
Bacillariophyta_K06125	0.0752904588637209	12	16	24	NO
Bicosoecida_K14554	0.0752904588637209	12	16	24	NO
Cercozoa_K11653	0.0752904588637209	4	8	24	NO
Chlorophyta_K16944	0.0752904588637209	12	16	24	NO
Chlorophyta_K01229	0.0752904588637209	12	16	24	NO
Haptophyta_K15449	0.0752904588637209	12	16	24	NO
Rhodophyta_K12822	0.0752904588637209	12	16	24	NO
Rhodophyta_K11153	0.0752904588637209	12	16	24	NO
Sarcomastigophora_K01191	0.0752904588637209	12	16	24	NO
Dinophyta_K00048	0.0752968773440784	12	16	24	NO
Bacillariophyta_K07855	0.0752968773440784	24	16	24	NO
Bicosoecida_K05758	0.0752968773440784	4	4	24	NO
Chlorophyta_K02890	0.0752968773440784	24	20	24	NO
Haptophyta_K10685	0.0752968773440784	20	16	24	NO
Bacillariophyta_K00158	0.0753696718699536	8	8	24	NO
Bacillariophyta_K06350	0.0753696718699536	8	8	24	NO
Bacillariophyta_K07160	0.0753696718699536	8	8	24	NO
Bacillariophyta_K09927	0.0753696718699536	8	8	24	NO
Bacillariophyta_K12368	0.0753696718699536	8	8	24	NO
Bicosoecida_K12618	0.0753696718699536	8	8	24	NO
Bicosoecida_K12619	0.0753696718699536	8	8	24	NO
Chlorophyta_K14813	0.0753696718699536	4	16	24	NO
Haptophyta_K10686	0.0753696718699536	20	8	24	NO
Rhodophyta_K01880	0.0753696718699536	4	16	24	NO
Sarcomastigophora_K07647	0.0753696718699536	12	8	24	NO
Dinophyta_K15508	0.0755731221387731	20	8	24	NO
Dinophyta_K13723	0.0755731221387731	16	8	24	NO
Bacillariophyta_K08476	0.0755731221387731	24	16	24	NO
Bacillariophyta_K13041	0.0755731221387731	24	16	24	NO
Bacillariophyta_K14987	0.0755731221387731	24	16	24	NO
Chlorarachniophyta_K11495	0.0755731221387731	24	16	24	NO
Chlorophyta_K15075	0.0755731221387731	4	16	24	NO
Chlorophyta_K15018	0.0755731221387731	12	8	24	NO
Chlorophyta_K03429	0.0755731221387731	4	16	24	NO
Haptophyta_K13100	0.0755731221387731	24	8	24	NO
Haptophyta_K12896	0.0755731221387731	24	20	24	NO
Haptophyta_K11961	0.0755731221387731	16	20	24	NO
Dinophyta_K07472	0.0757016068091306	24	4	24	NO
Bicosoecida_K16208	0.0757016068091306	4	12	24	NO
Bicosoecida_K06051	0.0757016068091306	8	12	24	NO
Bicosoecida_K06052	0.0757016068091306	8	12	24	NO
Sarcomastigophora_K06324	0.0757016068091306	4	12	24	NO
Sarcomastigophora_K08955	0.0757033104445825	16	20	24	NO
Chlorarachniophyta_K17686	0.0758198408326666	24	8	24	NO
Chlorophyta_K15728	0.0758198408326666	24	20	24	NO
Sarcomastigophora_K08798	0.0758198408326666	8	16	24	NO
Haptophyta_K04408	0.0758388076333998	8	8	24	NO
Dinophyta_K07511	0.0759094094602287	4	4	24	NO
Dinophyta_K14771	0.0759094094602287	20	20	24	NO
Dinophyta_K03133	0.0759094094602287	4	4	24	NO
Dinophyta_K15077	0.0759094094602287	4	4	24	NO
Bacillariophyta_K15628	0.0759094094602287	8	20	24	NO
Bicosoecida_K09493	0.0759094094602287	24	20	24	NO
Chlorophyta_K13344	0.0759094094602287	16	4	24	NO
Haptophyta_K15002	0.0759094094602287	8	4	24	NO
Ochrophyta_K02406	0.0759094094602287	24	20	24	NO
Ochrophyta_K01321	0.0759094094602287	8	20	24	NO
Sarcomastigophora_K06580	0.0759094094602287	4	4	24	NO
Cercozoa_K10500	0.0760022938707082	20	12	24	NO
Bicosoecida_K05031	0.0760515155241667	4	12	24	NO
Cercozoa_K03581	0.0760515155241667	8	20	24	NO
Cryptophyta_K04564	0.0760515155241667	8	4	24	NO
Ochrophyta_K04440	0.0760515155241667	8	12	24	NO
Ochrophyta_K00025	0.0760515155241667	8	16	24	NO
Bacillariophyta_K11338	0.0760977245675356	24	16	24	NO
Bacillariophyta_K12139	0.0760977245675356	16	8	24	NO
Cercozoa_K08176	0.0760977245675356	24	16	24	NO
Chlorophyta_K03189	0.0760977245675356	24	16	24	NO
Ochrophyta_K06072	0.0760977245675356	16	8	24	NO
Sarcomastigophora_K17498	0.0760977245675356	24	16	24	NO
Chlorophyta_K12495	0.0764234766586449	4	12	24	NO
Glaucophyta_K03325	0.0764234766586449	16	12	24	NO
Ochrophyta_K04040	0.0764234766586449	12	8	24	NO
Chlorophyta_K03724	0.0765329413091463	20	8	24	NO
Dinophyta_K13948	0.0766083373154087	12	12	24	NO
Dinophyta_K07271	0.0766083373154087	4	12	24	NO
Cryptophyta_K14793	0.0766083373154087	16	4	24	NO
Glaucophyta_K07126	0.0766083373154087	24	8	24	NO
Sarcomastigophora_K01142	0.0766083373154087	24	12	24	NO
Dinophyta_K12737	0.0766670296851746	20	16	24	NO
Dinophyta_K07940	0.0766670296851746	20	16	24	NO
Dinophyta_K15666	0.0766670296851746	4	16	24	NO
Dinophyta_K03781	0.0766670296851746	4	16	24	NO
Dinophyta_K12186	0.0766670296851746	12	8	24	NO
Dinophyta_K08474	0.0766670296851746	20	8	24	NO
Bacillariophyta_K00656	0.0766670296851746	4	16	24	NO
Bacillariophyta_K04069	0.0766670296851746	4	16	24	NO
Bacillariophyta_K09577	0.0766670296851746	20	16	24	NO
Bacillariophyta_K07015	0.0766670296851746	20	8	24	NO
Bicosoecida_K02960	0.0766670296851746	20	16	24	NO
Bicosoecida_K11068	0.0766670296851746	4	16	24	NO
Bicosoecida_K14016	0.0766670296851746	4	16	24	NO
Bicosoecida_K12572	0.0766670296851746	12	8	24	NO
Chlorarachniophyta_K16290	0.0766670296851746	20	16	24	NO
Chlorophyta_K00936	0.0766670296851746	4	16	24	NO
Chlorophyta_K11406	0.0766670296851746	12	8	24	NO
Chlorophyta_K04730	0.0766670296851746	12	8	24	NO
Chlorophyta_K14161	0.0766670296851746	4	16	24	NO
Chlorophyta_K16522	0.0766670296851746	12	8	24	NO
Chlorophyta_K02990	0.0766670296851746	4	16	24	NO
Cryptophyta_K15100	0.0766670296851746	20	16	24	NO
Haptophyta_K14645	0.0766670296851746	4	16	24	NO
Haptophyta_K14004	0.0766670296851746	20	16	24	NO
Haptophyta_K14299	0.0766670296851746	20	16	24	NO
Haptophyta_K01259	0.0766670296851746	20	16	24	NO
Ochrophyta_K00986	0.0766670296851746	20	16	24	NO
Sarcomastigophora_K12823	0.0766670296851746	4	16	24	NO
Sarcomastigophora_K03555	0.0766670296851746	4	16	24	NO
Sarcomastigophora_K14791	0.0766670296851746	4	16	24	NO
Sarcomastigophora_K04406	0.0766670296851746	4	16	24	NO
Sarcomastigophora_K11848	0.0766670296851746	4	16	24	NO
Bacillariophyta_K00106	0.0767877478293124	8	12	24	NO
Bacillariophyta_K14209	0.0767877478293124	8	12	24	NO
Bacillariophyta_K00913	0.0767877478293124	8	12	24	NO
Bacillariophyta_K02045	0.0767877478293124	8	12	24	NO
Chlorophyta_K02154	0.0767877478293124	8	12	24	NO
Cryptophyta_K13502	0.0767877478293124	20	12	24	NO
Euglenozoa_K09488	0.0767877478293124	20	12	24	NO
Euglenozoa_K00568	0.0767877478293124	8	12	24	NO
Haptophyta_K11837	0.0767877478293124	8	12	24	NO
Haptophyta_K05928	0.0767877478293124	8	12	24	NO
Rhodophyta_K08582	0.0767877478293124	8	12	24	NO
Chromerida_K01115	0.0771433534403615	16	12	24	NO
Bacillariophyta_K02474	0.0771433534403615	16	16	24	NO
Chlorarachniophyta_K14778	0.0771433534403615	24	8	24	NO
Chlorarachniophyta_K14805	0.0771433534403615	24	8	24	NO
Chlorophyta_K01457	0.0771433534403615	8	16	24	NO
Chlorophyta_K00912	0.0771433534403615	12	16	24	NO
Cryptophyta_K01537	0.0771433534403615	4	16	24	NO
Haptophyta_K11644	0.0771433534403615	24	8	24	NO
Rhodophyta_K02091	0.0771433534403615	24	12	24	NO
Bacillariophyta_K02984	0.077169463490088	24	12	24	NO
Bacillariophyta_K14847	0.077169463490088	16	12	24	NO
Dinophyta_K00688	0.0771768854509179	12	16	24	NO
Cercozoa_K01995	0.0771768854509179	8	8	24	NO
Ochrophyta_K01201	0.0771768854509179	8	8	24	NO
Dinophyta_K00006	0.0772086553182272	12	12	24	NO
Rhodophyta_K13093	0.0772086553182272	8	8	24	NO
Dinophyta_K09915	0.0772150141974126	24	8	24	NO
Bacillariophyta_K08867	0.0772150141974126	8	8	24	NO
Cercozoa_K05516	0.0772150141974126	8	16	24	NO
Euglenozoa_K05660	0.0772150141974126	24	8	24	NO
Haptophyta_K08635	0.0772150141974126	12	12	24	NO
Haptophyta_K08636	0.0772150141974126	12	12	24	NO
Ochrophyta_K08636	0.0772150141974126	12	12	24	NO
Dinophyta_K02875	0.0772389117556682	24	12	24	NO
Dinophyta_K02947	0.0772389117556682	24	12	24	NO
Chromerida_K03036	0.0772389117556682	12	12	24	NO
Chromerida_K08054	0.0772389117556682	20	12	24	NO
Chromerida_K08057	0.0772389117556682	20	12	24	NO
Chromerida_K09551	0.0772389117556682	20	12	24	NO
Bacillariophyta_K04482	0.0772389117556682	4	8	24	NO
Bacillariophyta_K04483	0.0772389117556682	4	8	24	NO
Bacillariophyta_K10872	0.0772389117556682	4	8	24	NO
Bacillariophyta_K01207	0.0772389117556682	8	12	24	NO
Bacillariophyta_K11156	0.0772389117556682	20	12	24	NO
Bicosoecida_K14780	0.0772389117556682	4	12	24	NO
Chlorophyta_K05643	0.0772389117556682	8	12	24	NO
Chlorophyta_K15679	0.0772389117556682	8	12	24	NO
Chlorophyta_K14490	0.0772389117556682	8	12	24	NO
Chlorophyta_K16634	0.0772389117556682	8	12	24	NO
Euglenozoa_K08838	0.0772389117556682	12	12	24	NO
Haptophyta_K08749	0.0772389117556682	20	12	24	NO
Haptophyta_K03583	0.0772389117556682	24	12	24	NO
Ochrophyta_K01601	0.0772389117556682	8	12	24	NO
Rhodophyta_K02503	0.0772389117556682	16	12	24	NO
Rhodophyta_K01988	0.0772389117556682	12	16	24	NO
Bacillariophyta_K12040	0.0772529716823527	8	16	24	NO
Cryptophyta_K00950	0.0772529716823527	4	12	24	NO
Glaucophyta_K03036	0.0772529716823527	8	8	24	NO
Chromerida_K06655	0.0773111524480492	16	4	24	NO
Rhodophyta_K02154	0.0773111524480492	8	16	24	NO
Dinophyta_K08242	0.0773507348439797	12	4	24	NO
Dinophyta_K14734	0.0773507348439797	24	4	24	NO
Bacillariophyta_K17601	0.0773507348439797	12	4	24	NO
Bacillariophyta_K01138	0.0773507348439797	24	4	24	NO
Bacillariophyta_K03726	0.0773507348439797	12	4	24	NO
Bacillariophyta_K01950	0.0773507348439797	12	4	24	NO
Chlorophyta_K09230	0.0773507348439797	24	4	24	NO
Ochrophyta_K03066	0.0773507348439797	24	4	24	NO
Ochrophyta_K00810	0.0773507348439797	24	4	24	NO
Sarcomastigophora_K09835	0.0773507348439797	12	4	24	NO
Sarcomastigophora_K11537	0.0773507348439797	12	4	24	NO
Sarcomastigophora_K01913	0.0773507348439797	4	20	24	NO
Sarcomastigophora_K05794	0.0773507348439797	4	20	24	NO
Sarcomastigophora_K07720	0.0773507348439797	4	20	24	NO
Sarcomastigophora_K11443	0.0773507348439797	4	20	24	NO
Sarcomastigophora_K14489	0.0773507348439797	4	20	24	NO
Chromerida_K00549	0.0774103471154233	16	20	24	NO
Cercozoa_K14787	0.0774103471154233	8	20	24	NO
Cryptophyta_K10426	0.0774103471154233	8	8	24	NO
Cryptophyta_K14766	0.0774103471154233	8	8	24	NO
Haptophyta_K02927	0.0774103471154233	24	12	24	NO
Dinophyta_K00251	0.0776407466527282	4	12	24	NO
Dinophyta_K10434	0.0776407466527282	16	12	24	NO
Dinophyta_K10750	0.0776407466527282	16	12	24	NO
Dinophyta_K08609	0.0776407466527282	4	12	24	NO
Bacillariophyta_K06118	0.0776407466527282	12	12	24	NO
Bacillariophyta_K08106	0.0776407466527282	12	12	24	NO
Bacillariophyta_K12956	0.0776407466527282	12	12	24	NO
Bicosoecida_K01354	0.0776407466527282	24	12	24	NO
Cercozoa_K02992	0.0776407466527282	4	12	24	NO
Chlorarachniophyta_K03136	0.0776407466527282	24	12	24	NO
Chlorarachniophyta_K01251	0.0776407466527282	16	12	24	NO
Chlorophyta_K15103	0.0776407466527282	24	12	24	NO
Chlorophyta_K16781	0.0776407466527282	4	12	24	NO
Chlorophyta_K00030	0.0776407466527282	24	12	24	NO
Chlorophyta_K03273	0.0776407466527282	4	12	24	NO
Cryptophyta_K02865	0.0776407466527282	4	12	24	NO
Cryptophyta_K11862	0.0776407466527282	24	12	24	NO
Euglenozoa_K10354	0.0776407466527282	4	12	24	NO
Euglenozoa_K00150	0.0776407466527282	24	12	24	NO
Glaucophyta_K07938	0.0776407466527282	24	12	24	NO
Ochrophyta_K12869	0.0776407466527282	16	12	24	NO
Ochrophyta_K03449	0.0776407466527282	12	12	24	NO
Ochrophyta_K02736	0.0776407466527282	4	12	24	NO
Ochrophyta_K11409	0.0776407466527282	24	12	24	NO
Rhodophyta_K09564	0.0776407466527282	24	12	24	NO
Rhodophyta_K11269	0.0776407466527282	16	12	24	NO
Rhodophyta_K15452	0.0776407466527282	4	12	24	NO
Bacillariophyta_K08073	0.0776552227544833	12	4	24	NO
Chlorophyta_K02984	0.0776552227544833	24	12	24	NO
Dinophyta_K06970	0.0777831983072959	4	16	24	NO
Bacillariophyta_K00816	0.0777831983072959	4	12	24	NO
Bicosoecida_K07930	0.0777831983072959	20	16	24	NO
Chlorophyta_K03121	0.0777831983072959	24	8	24	NO
Dinophyta_K02738	0.0777864894506628	4	8	24	NO
Dinophyta_K00962	0.0777864894506628	12	8	24	NO
Dinophyta_K15389	0.0777864894506628	16	16	24	NO
Dinophyta_K03043	0.0777864894506628	16	16	24	NO
Bacillariophyta_K15340	0.0777864894506628	12	4	24	NO
Bacillariophyta_K15576	0.0777864894506628	8	8	24	NO
Chlorophyta_K08508	0.0777864894506628	4	8	24	NO
Chlorophyta_K02353	0.0777864894506628	16	16	24	NO
Euglenozoa_K03242	0.0777864894506628	24	8	24	NO
Euglenozoa_K11419	0.0777864894506628	24	8	24	NO
Glaucophyta_K03260	0.0777864894506628	24	20	24	NO
Glaucophyta_K11093	0.0777864894506628	24	20	24	NO
Glaucophyta_K13155	0.0777864894506628	24	20	24	NO
Rhodophyta_K00611	0.0777864894506628	20	16	24	NO
Cercozoa_K12172	0.0778257951630847	4	12	24	NO
Cryptophyta_K01998	0.0778257951630847	4	8	24	NO
Rhodophyta_K10580	0.0778257951630847	8	16	24	NO
Sarcomastigophora_K03616	0.0778257951630847	4	20	24	NO
Sarcomastigophora_K03702	0.0778257951630847	4	20	24	NO
Sarcomastigophora_K04082	0.0778257951630847	4	20	24	NO
Sarcomastigophora_K05973	0.0778257951630847	4	20	24	NO
Sarcomastigophora_K10773	0.0778257951630847	4	20	24	NO
Sarcomastigophora_K13643	0.0778257951630847	4	20	24	NO
Ochrophyta_K03349	0.077856140121958	8	16	24	NO
Ochrophyta_K04955	0.077856140121958	4	12	24	NO
Dinophyta_K07181	0.0779003167282134	8	16	24	NO
Bacillariophyta_K09633	0.0779003167282134	8	8	24	NO
Bacillariophyta_K00441	0.0779003167282134	8	16	24	NO
Bicosoecida_K14293	0.0779003167282134	8	8	24	NO
Chlorophyta_K01411	0.0779003167282134	8	16	24	NO
Cryptophyta_K07667	0.0779003167282134	8	16	24	NO
Glaucophyta_K12191	0.0779003167282134	8	16	24	NO
Glaucophyta_K12192	0.0779003167282134	8	16	24	NO
Glaucophyta_K00653	0.0779003167282134	8	16	24	NO
Glaucophyta_K02019	0.0779003167282134	8	16	24	NO
Glaucophyta_K10838	0.0779003167282134	8	16	24	NO
Ochrophyta_K03164	0.0779003167282134	24	8	24	NO
Ochrophyta_K03703	0.0779003167282134	8	16	24	NO
Ochrophyta_K11226	0.0779003167282134	8	8	24	NO
Ochrophyta_K13098	0.0779003167282134	8	8	24	NO
Ochrophyta_K07837	0.0779003167282134	24	8	24	NO
Rhodophyta_K06891	0.0779003167282134	16	16	24	NO
Dinophyta_K09799	0.0779794038231395	4	8	24	NO
Dinophyta_K06175	0.0779794038231395	12	16	24	NO
Chlorarachniophyta_K10669	0.0779794038231395	12	16	24	NO
Euglenozoa_K06133	0.0779794038231395	4	8	24	NO
Euglenozoa_K00626	0.0781351487814887	20	20	24	NO
Euglenozoa_K00632	0.0781351487814887	20	20	24	NO
Dinophyta_K13984	0.0781378997802991	20	12	24	NO
Bacillariophyta_K02844	0.0781378997802991	8	12	24	NO
Bacillariophyta_K06693	0.0781378997802991	24	12	24	NO
Cercozoa_K00232	0.0781378997802991	20	12	24	NO
Chlorophyta_K01336	0.0781378997802991	12	4	24	NO
Chlorophyta_K07893	0.0781378997802991	20	12	24	NO
Cryptophyta_K03612	0.0781378997802991	8	12	24	NO
Cryptophyta_K07266	0.0781378997802991	8	12	24	NO
Cryptophyta_K07583	0.0781378997802991	8	12	24	NO
Cryptophyta_K13106	0.0781378997802991	8	12	24	NO
Cryptophyta_K16840	0.0781378997802991	8	12	24	NO
Haptophyta_K04409	0.0781378997802991	20	12	24	NO
Haptophyta_K03518	0.0781378997802991	4	12	24	NO
Haptophyta_K03512	0.0781378997802991	20	12	24	NO
Ochrophyta_K10981	0.0781378997802991	20	12	24	NO
Sarcomastigophora_K12824	0.0781378997802991	8	4	24	NO
Sarcomastigophora_K13295	0.0781378997802991	8	12	24	NO
Cercozoa_K13095	0.0783721266624314	24	16	24	NO
Chlorarachniophyta_K03165	0.0783721266624314	12	16	24	NO
Chlorarachniophyta_K03168	0.0783721266624314	12	16	24	NO
Cryptophyta_K00038	0.0783721266624314	20	16	24	NO
Rhodophyta_K03348	0.0783721266624314	8	16	24	NO
Sarcomastigophora_K05524	0.0783721266624314	12	8	24	NO
Dinophyta_K05669	0.078434247233415	12	8	24	NO
Ochrophyta_K02613	0.078434247233415	24	8	24	NO
Euglenozoa_K13807	0.078443206536478	12	4	24	NO
Cercozoa_K03905	0.0784538880898268	4	12	24	NO
Cercozoa_K06988	0.0784538880898268	4	12	24	NO
Glaucophyta_K00706	0.0784538880898268	8	12	24	NO
Glaucophyta_K11000	0.0784538880898268	8	12	24	NO
Ochrophyta_K10827	0.0784538880898268	4	16	24	NO
Chlorarachniophyta_K11837	0.0784945210774921	4	16	24	NO
Glaucophyta_K00545	0.0784945210774921	20	12	24	NO
Ochrophyta_K13289	0.0784945210774921	4	12	24	NO
Ochrophyta_K10414	0.0784945210774921	4	12	24	NO
Dinophyta_K11672	0.078510074864535	24	8	24	NO
Dinophyta_K11583	0.078510074864535	20	16	24	NO
Bacillariophyta_K08243	0.078510074864535	16	16	24	NO
Cercozoa_K04563	0.078510074864535	8	8	24	NO
Chlorophyta_K06178	0.078510074864535	8	16	24	NO
Chlorophyta_K09491	0.078510074864535	24	8	24	NO
Chlorophyta_K01070	0.078510074864535	8	8	24	NO
Chlorophyta_K02207	0.078510074864535	8	16	24	NO
Chlorophyta_K00972	0.078510074864535	8	8	24	NO
Chlorophyta_K08081	0.078510074864535	12	8	24	NO
Chlorophyta_K00169	0.078510074864535	8	8	24	NO
Cryptophyta_K11436	0.078510074864535	4	16	24	NO
Euglenozoa_K10716	0.078510074864535	8	16	24	NO
Haptophyta_K07878	0.078510074864535	20	16	24	NO
Ochrophyta_K02202	0.078510074864535	8	8	24	NO
Ochrophyta_K10579	0.078510074864535	4	16	24	NO
Sarcomastigophora_K09861	0.078510074864535	4	16	24	NO
Sarcomastigophora_K07684	0.078510074864535	8	16	24	NO
Sarcomastigophora_K05288	0.078510074864535	16	4	24	NO
Ochrophyta_K10393	0.0786432134804549	8	12	24	NO
Dinophyta_K04789	0.0788275941599646	8	8	24	NO
Rhodophyta_K09581	0.0788275941599646	4	16	24	NO
Dinophyta_K00870	0.0788290021317759	12	20	24	NO
Chromerida_K03420	0.0788290021317759	24	20	24	NO
Chromerida_K03241	0.0788290021317759	16	4	24	NO
Bacillariophyta_K14387	0.0788290021317759	24	20	24	NO
Chlorophyta_K01838	0.0788290021317759	4	4	24	NO
Glaucophyta_K11997	0.0788290021317759	20	4	24	NO
Glaucophyta_K00705	0.0788290021317759	24	20	24	NO
Glaucophyta_K03028	0.0788290021317759	8	20	24	NO
Rhodophyta_K10086	0.0788290021317759	4	4	24	NO
Bacillariophyta_K02997	0.0788558404261777	20	20	24	NO
Haptophyta_K12771	0.0788558404261777	8	8	24	NO
Haptophyta_K13108	0.0788558404261777	8	12	24	NO
Haptophyta_K12815	0.0793705400056621	24	8	24	NO
Haptophyta_K01511	0.0793705400056621	24	8	24	NO
Ochrophyta_K10390	0.0793705400056621	4	16	24	NO
Dinophyta_K05916	0.0794804157249907	12	12	24	NO
Sarcomastigophora_K04487	0.0794804157249907	8	4	24	NO
Dinophyta_K01591	0.079530167394645	20	12	24	NO
Dinophyta_K13421	0.079530167394645	20	12	24	NO
Dinophyta_K12287	0.079530167394645	20	12	24	NO
Bicosoecida_K10355	0.079530167394645	8	12	24	NO
Bicosoecida_K14803	0.079530167394645	8	12	24	NO
Chlorophyta_K10441	0.079530167394645	8	12	24	NO
Haptophyta_K14589	0.079530167394645	20	12	24	NO
Ochrophyta_K03801	0.079530167394645	8	12	24	NO
Ochrophyta_K01594	0.079530167394645	8	12	24	NO
Rhodophyta_K05768	0.079530167394645	8	12	24	NO
Bacillariophyta_K03559	0.0795548118275397	4	12	24	NO
Cercozoa_K02937	0.0795548118275397	8	8	24	NO
Chlorophyta_K02390	0.0795548118275397	4	12	24	NO
Chlorophyta_K02391	0.0795548118275397	4	12	24	NO
Chlorophyta_K02392	0.0795548118275397	4	12	24	NO
Chlorophyta_K02393	0.0795548118275397	4	12	24	NO
Chlorophyta_K02394	0.0795548118275397	4	12	24	NO
Chlorophyta_K02395	0.0795548118275397	4	12	24	NO
Chlorophyta_K02396	0.0795548118275397	4	12	24	NO
Chlorophyta_K02397	0.0795548118275397	4	12	24	NO
Cryptophyta_K00611	0.0795548118275397	24	12	24	NO
Ochrophyta_K00339	0.0795548118275397	24	12	24	NO
Ochrophyta_K03884	0.0795548118275397	24	12	24	NO
Dinophyta_K01003	0.0797337108725815	20	8	24	NO
Dinophyta_K02891	0.0797337108725815	20	16	24	NO
Dinophyta_K09885	0.0797337108725815	20	8	24	NO
Chromerida_K12862	0.0797337108725815	4	16	24	NO
Bacillariophyta_K16196	0.0797337108725815	12	8	24	NO
Bacillariophyta_K14800	0.0797337108725815	12	8	24	NO
Bacillariophyta_K03092	0.0797337108725815	4	16	24	NO
Bacillariophyta_K17362	0.0797337108725815	12	8	24	NO
Bicosoecida_K00525	0.0797337108725815	4	16	24	NO
Bicosoecida_K10807	0.0797337108725815	4	16	24	NO
Cercozoa_K16641	0.0797337108725815	12	8	24	NO
Cercozoa_K17457	0.0797337108725815	12	8	24	NO
Chlorophyta_K11497	0.0797337108725815	12	8	24	NO
Chlorophyta_K01725	0.0797337108725815	4	16	24	NO
Glaucophyta_K06972	0.0797337108725815	12	8	24	NO
Glaucophyta_K01739	0.0797337108725815	20	16	24	NO
Glaucophyta_K01760	0.0797337108725815	20	16	24	NO
Glaucophyta_K01761	0.0797337108725815	20	16	24	NO
Sarcomastigophora_K17723	0.0797337108725815	4	16	24	NO
Dinophyta_K12611	0.079803469076236	12	8	24	NO
Rhodophyta_K03918	0.079803469076236	16	16	24	NO
Sarcomastigophora_K00768	0.079803469076236	16	8	24	NO
Sarcomastigophora_K08218	0.079803469076236	16	8	24	NO
Sarcomastigophora_K02519	0.0798604604965005	8	8	24	NO
Sarcomastigophora_K13447	0.0799790165399177	8	8	24	NO
Dinophyta_K13278	0.0801132610884076	4	20	24	NO
Bacillariophyta_K04630	0.0801132610884076	24	4	24	NO
Cercozoa_K17570	0.0801132610884076	4	20	24	NO
Cryptophyta_K16267	0.0801132610884076	4	20	24	NO
Cryptophyta_K16457	0.0801132610884076	24	4	24	NO
Haptophyta_K01081	0.0801132610884076	4	20	24	NO
Ochrophyta_K12166	0.0801132610884076	12	4	24	NO
Rhodophyta_K11050	0.0801132610884076	4	20	24	NO
Rhodophyta_K01768	0.0801132610884076	16	20	24	NO
Sarcomastigophora_K00856	0.0801306565543399	8	20	24	NO
Bicosoecida_K03522	0.0801750023695456	24	20	24	NO
Chlorophyta_K14432	0.0801750023695456	8	12	24	NO
Ochrophyta_K14809	0.0801750023695456	8	12	24	NO
Rhodophyta_K00262	0.0801750023695456	8	12	24	NO
Chlorophyta_K01371	0.0802562420296915	8	8	24	NO
Cryptophyta_K01371	0.0802970015309563	24	12	24	NO
Cryptophyta_K10409	0.0802970015309563	24	12	24	NO
Dinophyta_K03684	0.0803036147653091	4	16	24	NO
Dinophyta_K06067	0.0803430905496469	16	12	24	NO
Chlorophyta_K08860	0.0803430905496469	8	16	24	NO
Chromerida_K01082	0.0803445571191581	8	20	24	NO
Chlorarachniophyta_K16482	0.0803445571191581	16	8	24	NO
Haptophyta_K16540	0.0803445571191581	8	4	24	NO
Bacillariophyta_K14538	0.080362035552012	12	16	24	NO
Bacillariophyta_K00841	0.080362035552012	12	16	24	NO
Dinophyta_K17267	0.0803925890113728	16	8	24	NO
Dinophyta_K05675	0.0803925890113728	8	8	24	NO
Bacillariophyta_K15118	0.0803925890113728	8	16	24	NO
Bacillariophyta_K01177	0.0803925890113728	12	16	24	NO
Bicosoecida_K13753	0.0803925890113728	24	12	24	NO
Chlorophyta_K01295	0.0803925890113728	12	16	24	NO
Euglenozoa_K04367	0.0803925890113728	8	16	24	NO
Glaucophyta_K03306	0.0803925890113728	12	12	24	NO
Glaucophyta_K14640	0.0803925890113728	12	12	24	NO
Glaucophyta_K02111	0.0803925890113728	4	16	24	NO
Glaucophyta_K02412	0.0803925890113728	4	16	24	NO
Haptophyta_K00282	0.0803925890113728	20	8	24	NO
Ochrophyta_K17757	0.0803925890113728	24	16	24	NO
Rhodophyta_K16615	0.0803925890113728	24	16	24	NO
Rhodophyta_K08266	0.0803925890113728	4	8	24	NO
Sarcomastigophora_K00207	0.0803925890113728	4	16	24	NO
Cryptophyta_K09265	0.0804248485110064	24	12	24	NO
Sarcomastigophora_K00492	0.0804248485110064	4	12	24	NO
Sarcomastigophora_K02200	0.0804248485110064	4	12	24	NO
Sarcomastigophora_K06145	0.0804248485110064	4	12	24	NO
Sarcomastigophora_K07486	0.0804248485110064	4	12	24	NO
Dinophyta_K02890	0.0804571997454877	16	20	24	NO
Dinophyta_K00463	0.0804571997454877	16	12	24	NO
Dinophyta_K08251	0.0804571997454877	4	20	24	NO
Bacillariophyta_K05668	0.0804571997454877	12	12	24	NO
Bacillariophyta_K11145	0.0804571997454877	8	12	24	NO
Bacillariophyta_K09666	0.0804571997454877	4	20	24	NO
Cercozoa_K14469	0.0804571997454877	20	4	24	NO
Cercozoa_K04464	0.0804571997454877	12	4	24	NO
Cercozoa_K12042	0.0804571997454877	20	12	24	NO
Cercozoa_K08959	0.0804571997454877	24	4	24	NO
Cercozoa_K08960	0.0804571997454877	24	4	24	NO
Cercozoa_K14758	0.0804571997454877	24	4	24	NO
Chlorophyta_K15701	0.0804571997454877	12	12	24	NO
Chlorophyta_K03259	0.0804571997454877	4	20	24	NO
Glaucophyta_K01177	0.0804571997454877	4	20	24	NO
Haptophyta_K02193	0.0804571997454877	8	12	24	NO
Haptophyta_K10590	0.0804571997454877	20	16	24	NO
Ochrophyta_K06630	0.0804571997454877	24	12	24	NO
Rhodophyta_K00564	0.0804571997454877	8	12	24	NO
Sarcomastigophora_K12232	0.0804571997454877	24	20	24	NO
Sarcomastigophora_K01367	0.0804571997454877	12	12	24	NO
Sarcomastigophora_K03853	0.0804571997454877	12	12	24	NO
Dinophyta_K14545	0.0805313421157605	4	4	24	NO
Chlorophyta_K09008	0.0805313421157605	4	12	24	NO
Chlorophyta_K00219	0.0805313421157605	12	12	24	NO
Ochrophyta_K10562	0.0805313421157605	12	20	24	NO
Ochrophyta_K09540	0.0805313421157605	24	12	24	NO
Ochrophyta_K12870	0.0805313421157605	8	4	24	NO
Sarcomastigophora_K17080	0.0805313421157605	4	12	24	NO
Sarcomastigophora_K17081	0.0805313421157605	4	12	24	NO
Bicosoecida_K06207	0.0806683487825581	4	8	24	NO
Dinophyta_K16292	0.0808757777632585	24	12	24	NO
Dinophyta_K15110	0.0808757777632585	12	12	24	NO
Dinophyta_K13952	0.0808757777632585	12	12	24	NO
Bacillariophyta_K14776	0.0808757777632585	12	12	24	NO
Bacillariophyta_K14288	0.0808757777632585	12	12	24	NO
Bacillariophyta_K04912	0.0808757777632585	16	12	24	NO
Bicosoecida_K08789	0.0808757777632585	24	12	24	NO
Cercozoa_K09228	0.0808757777632585	4	12	24	NO
Chlorophyta_K01077	0.0808757777632585	16	12	24	NO
Chlorophyta_K05218	0.0808757777632585	4	12	24	NO
Cryptophyta_K01571	0.0808757777632585	24	12	24	NO
Cryptophyta_K03589	0.0808757777632585	12	12	24	NO
Euglenozoa_K01112	0.0808757777632585	24	12	24	NO
Euglenozoa_K02962	0.0808757777632585	24	12	24	NO
Euglenozoa_K08048	0.0808757777632585	4	12	24	NO
Glaucophyta_K16785	0.0808757777632585	24	12	24	NO
Glaucophyta_K01536	0.0808757777632585	4	12	24	NO
Haptophyta_K14157	0.0808757777632585	4	12	24	NO
Haptophyta_K17642	0.0808757777632585	24	12	24	NO
Rhodophyta_K03429	0.0808757777632585	24	12	24	NO
Rhodophyta_K08516	0.0808757777632585	12	12	24	NO
Sarcomastigophora_K07374	0.0808757777632585	24	12	24	NO
Dinophyta_K13524	0.0808964827562216	24	8	24	NO
Dinophyta_K03863	0.0808964827562216	8	16	24	NO
Dinophyta_K02472	0.0808964827562216	16	16	24	NO
Dinophyta_K04900	0.0808964827562216	8	16	24	NO
Dinophyta_K01942	0.0808964827562216	24	8	24	NO
Chromerida_K01362	0.0808964827562216	8	8	24	NO
Bacillariophyta_K03317	0.0808964827562216	24	8	24	NO
Bacillariophyta_K11536	0.0808964827562216	24	8	24	NO
Bacillariophyta_K08739	0.0808964827562216	8	8	24	NO
Bicosoecida_K08592	0.0808964827562216	8	16	24	NO
Cercozoa_K08869	0.0808964827562216	8	8	24	NO
Chlorophyta_K11172	0.0808964827562216	16	16	24	NO
Cryptophyta_K00335	0.0808964827562216	16	16	24	NO
Cryptophyta_K03942	0.0808964827562216	16	16	24	NO
Cryptophyta_K00151	0.0808964827562216	8	8	24	NO
Haptophyta_K14787	0.0808964827562216	8	8	24	NO
Ochrophyta_K14324	0.0808964827562216	24	8	24	NO
Ochrophyta_K00919	0.0808964827562216	8	8	24	NO
Ochrophyta_K11411	0.0808964827562216	8	8	24	NO
Rhodophyta_K08568	0.0808964827562216	8	16	24	NO
Rhodophyta_K01126	0.0808964827562216	8	16	24	NO
Dinophyta_K01965	0.0808979490286893	16	4	24	NO
Chlorophyta_K15584	0.0808979490286893	4	20	24	NO
Chlorophyta_K15038	0.0808979490286893	24	16	24	NO
Chlorophyta_K03345	0.0808979490286893	20	16	24	NO
Haptophyta_K12847	0.0808979490286893	20	16	24	NO
Sarcomastigophora_K08017	0.0808979490286893	4	4	24	NO
Bacillariophyta_K13025	0.080938826969608	20	12	24	NO
Dinophyta_K10390	0.0811711311860896	12	16	24	NO
Bacillariophyta_K12795	0.0811711311860896	12	8	24	NO
Sarcomastigophora_K03860	0.0811711311860896	8	8	24	NO
Dinophyta_K07972	0.0812411896924779	16	12	24	NO
Bicosoecida_K11292	0.0812411896924779	8	12	24	NO
Cercozoa_K02950	0.0812411896924779	4	12	24	NO
Cercozoa_K02973	0.0812411896924779	4	12	24	NO
Cercozoa_K01873	0.0812411896924779	8	16	24	NO
Chlorophyta_K06634	0.0812411896924779	8	8	24	NO
Chlorophyta_K00979	0.0812411896924779	12	12	24	NO
Cryptophyta_K03845	0.0812411896924779	4	16	24	NO
Dinophyta_K01285	0.0813936456044782	8	20	24	NO
Dinophyta_K12600	0.0813936456044782	20	12	24	NO
Bacillariophyta_K11140	0.0813936456044782	8	12	24	NO
Bacillariophyta_K09560	0.0813936456044782	24	12	24	NO
Bicosoecida_K02503	0.0813936456044782	8	12	24	NO
Cercozoa_K16599	0.0813936456044782	24	20	24	NO
Chlorophyta_K02140	0.0813936456044782	8	12	24	NO
Ochrophyta_K00042	0.0813936456044782	12	12	24	NO
Ochrophyta_K01271	0.0813936456044782	8	12	24	NO
Cryptophyta_K08958	0.0814003201931825	24	16	24	NO
Chlorophyta_K13105	0.0816504778591163	8	16	24	NO
Cryptophyta_K07768	0.0816504778591163	12	8	24	NO
Euglenozoa_K03002	0.0816504778591163	20	20	24	NO
Ochrophyta_K06694	0.0816504778591163	8	8	24	NO
Chromerida_K03236	0.0816962459337606	24	12	24	NO
Chlorophyta_K03990	0.0817228000935695	8	8	24	NO
Cryptophyta_K09583	0.0817228000935695	24	4	24	NO
Cryptophyta_K13738	0.0817228000935695	24	20	24	NO
Haptophyta_K03570	0.0817228000935695	20	8	24	NO
Dinophyta_K11843	0.0817345930540197	16	8	24	NO
Bicosoecida_K11186	0.0817345930540197	16	8	24	NO
Cryptophyta_K08805	0.0817345930540197	24	16	24	NO
Haptophyta_K10586	0.0817345930540197	24	16	24	NO
Dinophyta_K12437	0.0817485948033232	16	4	24	NO
Dinophyta_K13302	0.0817485948033232	4	4	24	NO
Dinophyta_K04932	0.0817485948033232	8	20	24	NO
Cryptophyta_K06901	0.0817485948033232	8	4	24	NO
Cryptophyta_K00756	0.0817485948033232	16	4	24	NO
Cryptophyta_K00758	0.0817485948033232	16	4	24	NO
Glaucophyta_K12021	0.0817485948033232	20	4	24	NO
Ochrophyta_K02933	0.0817485948033232	20	20	24	NO
Ochrophyta_K07903	0.0817485948033232	24	20	24	NO
Cercozoa_K13182	0.0817651261223876	8	8	24	NO
Chlorophyta_K08674	0.0817651261223876	12	12	24	NO
Chlorophyta_K08787	0.0817651261223876	12	12	24	NO
Glaucophyta_K10615	0.0817651261223876	24	8	24	NO
Haptophyta_K08674	0.0817651261223876	12	12	24	NO
Haptophyta_K08787	0.0817651261223876	12	12	24	NO
Ochrophyta_K08674	0.0817651261223876	12	12	24	NO
Ochrophyta_K08787	0.0817651261223876	12	12	24	NO
Bacillariophyta_K00681	0.0820100740432248	16	4	24	NO
Cercozoa_K00302	0.0820100740432248	4	8	24	NO
Cercozoa_K00315	0.0820100740432248	4	8	24	NO
Euglenozoa_K03977	0.0820100740432248	8	12	24	NO
Glaucophyta_K12741	0.0820100740432248	8	12	24	NO
Bacillariophyta_K00822	0.0821120772499632	16	12	24	NO
Bicosoecida_K01934	0.0821120772499632	4	20	24	NO
Dinophyta_K11338	0.0822474868106993	16	20	24	NO
Dinophyta_K03583	0.0822474868106993	16	20	24	NO
Chlorophyta_K12524	0.0822474868106993	4	20	24	NO
Rhodophyta_K01648	0.0822474868106993	4	20	24	NO
Dinophyta_K12309	0.0822478112321014	12	8	24	NO
Cercozoa_K04468	0.0822478112321014	4	12	24	NO
Euglenozoa_K05653	0.0822478112321014	12	20	24	NO
Chromerida_K01958	0.0822725869599775	8	12	24	NO
Chromerida_K01959	0.0822725869599775	8	12	24	NO
Bacillariophyta_K09969	0.0822725869599775	8	12	24	NO
Cercozoa_K07204	0.0822725869599775	8	12	24	NO
Chlorophyta_K14571	0.0822725869599775	8	12	24	NO
Glaucophyta_K00870	0.0822725869599775	8	12	24	NO
Haptophyta_K00822	0.0822725869599775	8	12	24	NO
Ochrophyta_K00328	0.0822725869599775	8	12	24	NO
Ochrophyta_K02189	0.0822725869599775	8	12	24	NO
Sarcomastigophora_K15555	0.0822725869599775	8	12	24	NO
Bacillariophyta_K11252	0.0823235373613189	24	12	24	NO
Cryptophyta_K00683	0.0823235373613189	12	8	24	NO
Dinophyta_K01493	0.0825012863396708	20	4	24	NO
Chlorophyta_K14846	0.0825012863396708	24	12	24	NO
Cryptophyta_K03977	0.0826373776677389	8	16	24	NO
Dinophyta_K00215	0.0826776458392314	20	8	24	NO
Dinophyta_K04087	0.0826776458392314	16	16	24	NO
Ochrophyta_K10082	0.0826776458392314	4	16	24	NO
Dinophyta_K09667	0.0828003920599885	12	8	24	NO
Bacillariophyta_K05540	0.0828003920599885	20	8	24	NO
Bacillariophyta_K13523	0.0828003920599885	20	8	24	NO
Chlorophyta_K02056	0.0828003920599885	4	16	24	NO
Chlorophyta_K05125	0.0828003920599885	12	8	24	NO
Cryptophyta_K16907	0.0828003920599885	12	8	24	NO
Cryptophyta_K03341	0.0828003920599885	20	8	24	NO
Cryptophyta_K00030	0.0828003920599885	12	8	24	NO
Euglenozoa_K13800	0.0828003920599885	4	16	24	NO
Glaucophyta_K11717	0.0828003920599885	4	16	24	NO
Haptophyta_K01740	0.0828003920599885	20	8	24	NO
Haptophyta_K01586	0.0828003920599885	20	16	24	NO
Haptophyta_K10574	0.0828003920599885	20	8	24	NO
Haptophyta_K08727	0.0828003920599885	20	16	24	NO
Ochrophyta_K05859	0.0828003920599885	20	16	24	NO
Sarcomastigophora_K12736	0.0828003920599885	20	16	24	NO
Sarcomastigophora_K15308	0.0828003920599885	4	16	24	NO
Sarcomastigophora_K03379	0.0828003920599885	12	8	24	NO
Sarcomastigophora_K14520	0.0828003920599885	12	8	24	NO
Dinophyta_K09005	0.0828757873328354	16	20	24	NO
Bacillariophyta_K00726	0.0828757873328354	4	20	24	NO
Chlorarachniophyta_K05954	0.0828757873328354	24	4	24	NO
Ochrophyta_K07963	0.0828757873328354	24	4	24	NO
Ochrophyta_K02209	0.0828757873328354	12	4	24	NO
Rhodophyta_K02202	0.0828757873328354	12	4	24	NO
Rhodophyta_K07880	0.0828757873328354	24	4	24	NO
Rhodophyta_K07909	0.0828757873328354	24	4	24	NO
Sarcomastigophora_K12883	0.0828757873328354	4	20	24	NO
Bacillariophyta_K13181	0.083031264555047	12	12	24	NO
Chlorophyta_K04856	0.0831879796838546	4	16	24	NO
Cryptophyta_K04371	0.0831879796838546	4	12	24	NO
Haptophyta_K01070	0.0831879796838546	24	8	24	NO
Haptophyta_K11587	0.0831879796838546	8	12	24	NO
Ochrophyta_K01911	0.0831879796838546	4	16	24	NO
Rhodophyta_K12172	0.0832480983326414	4	16	24	NO
Dinophyta_K04501	0.0832978048326914	12	8	24	NO
Chromerida_K02882	0.0832978048326914	20	16	24	NO
Chlorophyta_K16555	0.0832978048326914	20	16	24	NO
Dinophyta_K05666	0.0833114755624143	12	8	24	NO
Dinophyta_K11164	0.083343020569295	4	8	24	NO
Chromerida_K14571	0.083343020569295	24	16	24	NO
Chlorophyta_K12372	0.083343020569295	12	12	24	NO
Haptophyta_K14508	0.083343020569295	20	16	24	NO
Haptophyta_K12472	0.083343020569295	24	12	24	NO
Dinophyta_K11400	0.0833853477436854	24	12	24	NO
Rhodophyta_K10245	0.0833853477436854	8	8	24	NO
Bacillariophyta_K06185	0.0834074614770377	12	12	24	NO
Bacillariophyta_K07899	0.0834074614770377	12	4	24	NO
Bacillariophyta_K14257	0.0834074614770377	24	12	24	NO
Chlorophyta_K04419	0.0834074614770377	4	12	24	NO
Haptophyta_K02623	0.083433209416941	20	8	24	NO
Ochrophyta_K00871	0.083433209416941	4	16	24	NO
Dinophyta_K09525	0.0835059859979963	16	8	24	NO
Cercozoa_K02866	0.0835059859979963	4	8	24	NO
Cryptophyta_K03526	0.0835059859979963	16	8	24	NO
Sarcomastigophora_K01963	0.0835366111535606	20	16	24	NO
Haptophyta_K15026	0.0836082925718277	4	8	24	NO
Ochrophyta_K02917	0.0836082925718277	24	12	24	NO
Ochrophyta_K12312	0.0836082925718277	20	16	24	NO
Rhodophyta_K10352	0.0836082925718277	24	8	24	NO
Sarcomastigophora_K10125	0.0836082925718277	12	16	24	NO
Dinophyta_K07759	0.0836754877353072	4	16	24	NO
Dinophyta_K12843	0.0836754877353072	12	12	24	NO
Dinophyta_K03697	0.0836754877353072	12	12	24	NO
Dinophyta_K00794	0.0836754877353072	16	12	24	NO
Dinophyta_K06611	0.0836754877353072	4	12	24	NO
Dinophyta_K09702	0.0836754877353072	4	8	24	NO
Chromerida_K07375	0.0836754877353072	24	4	24	NO
Bacillariophyta_K07767	0.0836754877353072	16	4	24	NO
Bacillariophyta_K02986	0.0836754877353072	20	20	24	NO
Bacillariophyta_K03089	0.0836754877353072	16	4	24	NO
Bacillariophyta_K08711	0.0836754877353072	8	12	24	NO
Bacillariophyta_K03315	0.0836754877353072	8	12	24	NO
Bicosoecida_K00922	0.0836754877353072	24	20	24	NO
Chlorophyta_K00129	0.0836754877353072	12	4	24	NO
Chlorophyta_K08726	0.0836754877353072	12	16	24	NO
Chlorophyta_K01805	0.0836754877353072	4	20	24	NO
Haptophyta_K04683	0.0836754877353072	4	12	24	NO
Haptophyta_K09393	0.0836754877353072	4	12	24	NO
Haptophyta_K09394	0.0836754877353072	4	12	24	NO
Ochrophyta_K08815	0.0836754877353072	8	12	24	NO
Rhodophyta_K02865	0.0836754877353072	24	20	24	NO
Rhodophyta_K01415	0.0836754877353072	12	12	24	NO
Dinophyta_K05836	0.0837473240395016	12	12	24	NO
Dinophyta_K13653	0.0837473240395016	12	12	24	NO
Dinophyta_K07140	0.0838377987330346	20	16	24	NO
Chlorophyta_K05389	0.0838377987330346	4	12	24	NO
Haptophyta_K11824	0.0838377987330346	20	16	24	NO
Ochrophyta_K00130	0.0838377987330346	4	16	24	NO
Rhodophyta_K00615	0.0838377987330346	8	12	24	NO
Dinophyta_K06875	0.0838522598562941	12	12	24	NO
Bacillariophyta_K05048	0.0838522598562941	16	12	24	NO
Rhodophyta_K16786	0.0838522598562941	24	12	24	NO
Rhodophyta_K01246	0.0838522598562941	4	12	24	NO
Rhodophyta_K01259	0.0838522598562941	4	12	24	NO
Chromerida_K02950	0.0838560370977517	4	8	24	NO
Chromerida_K02973	0.0838560370977517	4	8	24	NO
Dinophyta_K15283	0.0838926487842298	8	16	24	NO
Bacillariophyta_K02295	0.0838926487842298	8	8	24	NO
Bacillariophyta_K09144	0.0838926487842298	24	8	24	NO
Bacillariophyta_K12485	0.0838926487842298	8	8	24	NO
Bicosoecida_K01710	0.0838926487842298	16	16	24	NO
Bicosoecida_K13719	0.0838926487842298	8	8	24	NO
Bicosoecida_K00364	0.0838926487842298	8	16	24	NO
Cercozoa_K02087	0.0838926487842298	8	16	24	NO
Cercozoa_K10067	0.0838926487842298	8	16	24	NO
Chlorophyta_K15190	0.0838926487842298	8	16	24	NO
Chlorophyta_K02523	0.0838926487842298	8	16	24	NO
Cryptophyta_K09753	0.0838926487842298	8	8	24	NO
Cryptophyta_K17741	0.0838926487842298	8	8	24	NO
Cryptophyta_K00020	0.0838926487842298	24	8	24	NO
Cryptophyta_K00042	0.0838926487842298	24	8	24	NO
Euglenozoa_K09835	0.0838926487842298	8	16	24	NO
Euglenozoa_K07391	0.0838926487842298	24	8	24	NO
Euglenozoa_K05349	0.0838926487842298	24	8	24	NO
Euglenozoa_K15920	0.0838926487842298	24	8	24	NO
Euglenozoa_K00289	0.0838926487842298	8	16	24	NO
Glaucophyta_K02346	0.0838926487842298	8	16	24	NO
Glaucophyta_K03511	0.0838926487842298	8	16	24	NO
Glaucophyta_K03515	0.0838926487842298	8	16	24	NO
Glaucophyta_K04479	0.0838926487842298	8	16	24	NO
Haptophyta_K08997	0.0838926487842298	8	8	24	NO
Haptophyta_K01136	0.0838926487842298	8	16	24	NO
Haptophyta_K03655	0.0838926487842298	24	8	24	NO
Haptophyta_K16818	0.0838926487842298	8	16	24	NO
Ochrophyta_K08282	0.0838926487842298	8	8	24	NO
Ochrophyta_K12346	0.0838926487842298	24	8	24	NO
Rhodophyta_K00901	0.0838926487842298	8	16	24	NO
Dinophyta_K02966	0.0839701357097479	20	16	24	NO
Cryptophyta_K00257	0.0840094086067158	24	20	24	NO
Glaucophyta_K12835	0.0840094086067158	12	16	24	NO
Ochrophyta_K17200	0.0840094086067158	20	16	24	NO
Ochrophyta_K07562	0.0840094086067158	24	20	24	NO
Cercozoa_K03596	0.0840401477809743	12	12	24	NO
Dinophyta_K00705	0.0840518587761314	12	12	24	NO
Chlorophyta_K00132	0.0840917052042141	8	4	24	NO
Dinophyta_K00963	0.0841108088737889	12	12	24	NO
Dinophyta_K03007	0.0841108088737889	4	12	24	NO
Dinophyta_K00666	0.0841108088737889	12	12	24	NO
Bacillariophyta_K07716	0.0841108088737889	4	12	24	NO
Bacillariophyta_K09864	0.0841108088737889	4	12	24	NO
Bacillariophyta_K07438	0.0841108088737889	4	12	24	NO
Bacillariophyta_K00032	0.0841108088737889	12	12	24	NO
Bicosoecida_K12738	0.0841108088737889	24	12	24	NO
Bicosoecida_K16307	0.0841108088737889	4	12	24	NO
Bicosoecida_K06638	0.0841108088737889	24	12	24	NO
Cercozoa_K04348	0.0841108088737889	4	12	24	NO
Cercozoa_K14453	0.0841108088737889	4	12	24	NO
Cercozoa_K14701	0.0841108088737889	4	12	24	NO
Chlorophyta_K07877	0.0841108088737889	24	12	24	NO
Chlorophyta_K12839	0.0841108088737889	12	12	24	NO
Chlorophyta_K00837	0.0841108088737889	16	12	24	NO
Cryptophyta_K05741	0.0841108088737889	16	12	24	NO
Cryptophyta_K08867	0.0841108088737889	4	12	24	NO
Cryptophyta_K08049	0.0841108088737889	24	12	24	NO
Cryptophyta_K09237	0.0841108088737889	16	12	24	NO
Glaucophyta_K11230	0.0841108088737889	16	12	24	NO
Glaucophyta_K03514	0.0841108088737889	16	12	24	NO
Haptophyta_K01872	0.0841108088737889	24	12	24	NO
Ochrophyta_K11663	0.0841108088737889	4	12	24	NO
Rhodophyta_K01490	0.0841108088737889	16	12	24	NO
Sarcomastigophora_K01924	0.0841108088737889	4	12	24	NO
Sarcomastigophora_K06072	0.0841108088737889	16	12	24	NO
Sarcomastigophora_K10532	0.0845530272972618	16	8	24	NO
Chromerida_K08244	0.0846262392629978	12	8	24	NO
Bacillariophyta_K03472	0.0846262392629978	24	4	24	NO
Chlorophyta_K00130	0.0846262392629978	12	16	24	NO
Ochrophyta_K14779	0.0846262392629978	20	20	24	NO
Sarcomastigophora_K06070	0.0846262392629978	8	8	24	NO
Bicosoecida_K09577	0.0846493914286573	24	12	24	NO
Bicosoecida_K03248	0.0846493914286573	8	12	24	NO
Chlorophyta_K07875	0.0846493914286573	24	4	24	NO
Cryptophyta_K10777	0.0846493914286573	24	16	24	NO
Euglenozoa_K01619	0.0846493914286573	12	20	24	NO
Haptophyta_K15437	0.0846493914286573	16	16	24	NO
Haptophyta_K00289	0.0846493914286573	4	4	24	NO
Ochrophyta_K08824	0.0846493914286573	12	4	24	NO
Ochrophyta_K07866	0.0846493914286573	24	12	24	NO
Rhodophyta_K03637	0.0846493914286573	8	12	24	NO
Dinophyta_K02372	0.0846681874748704	20	4	24	NO
Bacillariophyta_K15598	0.0846681874748704	24	20	24	NO
Cercozoa_K11799	0.0846681874748704	8	4	24	NO
Chlorarachniophyta_K14556	0.0846681874748704	8	4	24	NO
Chlorophyta_K06118	0.0846681874748704	24	20	24	NO
Cryptophyta_K11525	0.0846681874748704	24	20	24	NO
Glaucophyta_K05702	0.0846681874748704	12	20	24	NO
Haptophyta_K09635	0.0846681874748704	24	20	24	NO
Haptophyta_K11228	0.0846681874748704	24	20	24	NO
Haptophyta_K03317	0.0846681874748704	24	20	24	NO
Haptophyta_K11536	0.0846681874748704	24	20	24	NO
Ochrophyta_K08467	0.0846681874748704	24	20	24	NO
Sarcomastigophora_K14349	0.0847908808536978	24	8	24	NO
Sarcomastigophora_K16135	0.0847908808536978	4	16	24	NO
Dinophyta_K09767	0.0848176491534856	24	12	24	NO
Glaucophyta_K01361	0.0848176491534856	12	8	24	NO
Bacillariophyta_K02136	0.0848789376297582	12	16	24	NO
Bicosoecida_K11204	0.0848789376297582	12	16	24	NO
Glaucophyta_K00507	0.0848789376297582	12	16	24	NO
Ochrophyta_K07011	0.0849917120973123	4	16	24	NO
Dinophyta_K15190	0.0850357311672831	24	12	24	NO
Chlorophyta_K13940	0.0850357311672831	4	20	24	NO
Bacillariophyta_K14497	0.0851004619276406	8	20	24	NO
Bicosoecida_K01528	0.0851004619276406	4	16	24	NO
Bicosoecida_K14754	0.0851004619276406	4	16	24	NO
Bicosoecida_K17065	0.0851004619276406	4	16	24	NO
Rhodophyta_K02036	0.0852482566265328	24	20	24	NO
Dinophyta_K03665	0.0852949087451463	4	12	24	NO
Chlorophyta_K10046	0.0853965603399617	12	8	24	NO
Chlorophyta_K14556	0.0853965603399617	12	12	24	NO
Sarcomastigophora_K11296	0.0853965603399617	12	4	24	NO
Dinophyta_K17094	0.0854111885871823	12	12	24	NO
Chlorophyta_K03874	0.0854111885871823	12	8	24	NO
Cryptophyta_K13420	0.0854111885871823	4	12	24	NO
Rhodophyta_K04445	0.0854111885871823	8	16	24	NO
Chromerida_K00554	0.085447760851802	12	12	24	NO
Rhodophyta_K00133	0.085447760851802	16	12	24	NO
Chlorophyta_K11084	0.0854898272598311	8	12	24	NO
Chlorophyta_K13421	0.0855942938576823	12	12	24	NO
Dinophyta_K04774	0.0856744654278118	4	20	24	NO
Dinophyta_K16781	0.0856744654278118	16	20	24	NO
Ochrophyta_K02470	0.0856744654278118	4	20	24	NO
Rhodophyta_K00817	0.0856744654278118	24	4	24	NO
Dinophyta_K02984	0.0858670732473955	20	16	24	NO
Dinophyta_K04675	0.0858670732473955	4	16	24	NO
Bacillariophyta_K01539	0.0858670732473955	12	8	24	NO
Bacillariophyta_K03593	0.0858670732473955	12	8	24	NO
Bacillariophyta_K02341	0.0858670732473955	20	8	24	NO
Bacillariophyta_K09122	0.0858670732473955	4	16	24	NO
Bicosoecida_K10411	0.0858670732473955	4	16	24	NO
Chlorophyta_K10358	0.0858670732473955	4	16	24	NO
Haptophyta_K05673	0.0858670732473955	12	8	24	NO
Haptophyta_K00974	0.0858670732473955	4	16	24	NO
Sarcomastigophora_K17535	0.0858670732473955	20	8	24	NO
Dinophyta_K09255	0.0860408799135288	24	20	24	NO
Bacillariophyta_K16785	0.0860408799135288	16	4	24	NO
Chlorophyta_K02230	0.0860408799135288	20	4	24	NO
Chlorophyta_K15726	0.0860408799135288	8	4	24	NO
Euglenozoa_K00864	0.0860408799135288	8	4	24	NO
Bacillariophyta_K09698	0.0861192933953618	8	16	24	NO
Bacillariophyta_K07886	0.0862835808383148	4	12	24	NO
Cercozoa_K09557	0.0863994433641462	4	16	24	NO
Ochrophyta_K07823	0.0863994433641462	20	16	24	NO
Bacillariophyta_K00591	0.0864297991088985	24	12	24	NO
Bacillariophyta_K14283	0.0864297991088985	12	12	24	NO
Chlorophyta_K11479	0.0864297991088985	4	12	24	NO
Ochrophyta_K17592	0.0864297991088985	4	16	24	NO
Ochrophyta_K06236	0.0864736939564145	16	12	24	NO
Chlorophyta_K04706	0.0865154988712088	8	12	24	NO
Cryptophyta_K00412	0.0865154988712088	20	8	24	NO
Ochrophyta_K11236	0.0865154988712088	12	12	24	NO
Cryptophyta_K12397	0.0865233282842351	12	8	24	NO
Cryptophyta_K02516	0.0866439345849109	16	16	24	NO
Dinophyta_K10389	0.0867685467007202	24	4	24	NO
Dinophyta_K15033	0.0867685467007202	24	8	24	NO
Haptophyta_K08873	0.0867685467007202	4	16	24	NO
Haptophyta_K00815	0.0867685467007202	24	8	24	NO
Ochrophyta_K08898	0.0867685467007202	12	4	24	NO
Ochrophyta_K12479	0.0867685467007202	8	4	24	NO
Dinophyta_K10332	0.0868239961322826	4	8	24	NO
Bacillariophyta_K16219	0.0868239961322826	8	16	24	NO
Cryptophyta_K12867	0.0868239961322826	12	16	24	NO
Glaucophyta_K00627	0.0868239961322826	4	16	24	NO
Sarcomastigophora_K02337	0.0868239961322826	16	8	24	NO
Sarcomastigophora_K04759	0.0868239961322826	16	8	24	NO
Dinophyta_K15671	0.086888814812238	8	8	24	NO
Dinophyta_K01454	0.086888814812238	24	8	24	NO
Dinophyta_K09828	0.086888814812238	8	16	24	NO
Bicosoecida_K07888	0.086888814812238	8	16	24	NO
Bicosoecida_K07407	0.086888814812238	16	16	24	NO
Bicosoecida_K13722	0.086888814812238	8	8	24	NO
Chlorophyta_K03037	0.086888814812238	8	8	24	NO
Chlorophyta_K12849	0.086888814812238	24	8	24	NO
Chlorophyta_K04418	0.086888814812238	16	16	24	NO
Cryptophyta_K04730	0.086888814812238	24	8	24	NO
Glaucophyta_K00137	0.086888814812238	16	16	24	NO
Haptophyta_K00970	0.086888814812238	16	16	24	NO
Ochrophyta_K08727	0.086888814812238	8	16	24	NO
Rhodophyta_K15665	0.086888814812238	24	8	24	NO
Sarcomastigophora_K12741	0.086888814812238	8	8	24	NO
Sarcomastigophora_K14411	0.086888814812238	8	8	24	NO
Chromerida_K10779	0.0868937757251267	4	12	24	NO
Chromerida_K10876	0.0868937757251267	4	12	24	NO
Chromerida_K11665	0.0868937757251267	4	12	24	NO
Chromerida_K11727	0.0868937757251267	4	12	24	NO
Chromerida_K12275	0.0868937757251267	4	12	24	NO
Chromerida_K15192	0.0868937757251267	4	12	24	NO
Bacillariophyta_K02396	0.0868937757251267	8	12	24	NO
Bacillariophyta_K01497	0.0868937757251267	12	4	24	NO
Bacillariophyta_K02069	0.0868937757251267	20	12	24	NO
Cercozoa_K06883	0.0868937757251267	12	4	24	NO
Chlorarachniophyta_K05761	0.0868937757251267	20	8	24	NO
Chlorarachniophyta_K05768	0.0868937757251267	20	8	24	NO
Chlorarachniophyta_K08017	0.0868937757251267	20	8	24	NO
Chlorophyta_K05117	0.0868937757251267	16	4	24	NO
Chlorophyta_K05123	0.0868937757251267	16	4	24	NO
Cryptophyta_K10609	0.0868937757251267	12	12	24	NO
Cryptophyta_K04283	0.0868937757251267	24	20	24	NO
Euglenozoa_K15105	0.0868937757251267	20	20	24	NO
Glaucophyta_K12811	0.0868937757251267	16	12	24	NO
Glaucophyta_K01542	0.0868937757251267	8	12	24	NO
Glaucophyta_K13526	0.0868937757251267	16	12	24	NO
Glaucophyta_K14951	0.0868937757251267	16	12	24	NO
Haptophyta_K07900	0.0868937757251267	24	12	24	NO
Chlorophyta_K08648	0.0871124826245039	4	12	24	NO
Dinophyta_K06071	0.0871208681847423	12	8	24	NO
Dinophyta_K13050	0.0871208681847423	16	4	24	NO
Haptophyta_K02024	0.0871208681847423	12	20	24	NO
Ochrophyta_K07765	0.0871208681847423	8	8	24	NO
Dinophyta_K02915	0.0871366810413874	20	16	24	NO
Dinophyta_K02975	0.0871366810413874	20	16	24	NO
Dinophyta_K00380	0.0871366810413874	16	8	24	NO
Dinophyta_K14326	0.0871366810413874	12	8	24	NO
Dinophyta_K02017	0.0871366810413874	12	8	24	NO
Dinophyta_K06878	0.0871366810413874	16	8	24	NO
Bacillariophyta_K12481	0.0871366810413874	8	8	24	NO
Bacillariophyta_K00075	0.0871366810413874	12	16	24	NO
Bacillariophyta_K08343	0.0871366810413874	24	8	24	NO
Bicosoecida_K03626	0.0871366810413874	20	16	24	NO
Cercozoa_K02112	0.0871366810413874	24	16	24	NO
Cercozoa_K02133	0.0871366810413874	24	16	24	NO
Chlorophyta_K14558	0.0871366810413874	8	8	24	NO
Cryptophyta_K16533	0.0871366810413874	16	16	24	NO
Haptophyta_K12882	0.0871366810413874	4	8	24	NO
Haptophyta_K02694	0.0871366810413874	24	16	24	NO
Haptophyta_K02899	0.0871366810413874	24	16	24	NO
Ochrophyta_K08916	0.0871366810413874	20	8	24	NO
Sarcomastigophora_K01752	0.0871366810413874	4	8	24	NO
Bacillariophyta_K04040	0.0872055042198632	16	8	24	NO
Chlorarachniophyta_K08799	0.0872367958744808	24	4	24	NO
Chlorarachniophyta_K08800	0.0872367958744808	24	4	24	NO
Cryptophyta_K00604	0.0872367958744808	4	12	24	NO
Dinophyta_K14835	0.087331040346911	8	12	24	NO
Bacillariophyta_K16466	0.087331040346911	20	16	24	NO
Bicosoecida_K01109	0.087331040346911	20	8	24	NO
Cercozoa_K14684	0.087331040346911	4	12	24	NO
Chlorophyta_K03695	0.087331040346911	16	8	24	NO
Ochrophyta_K12761	0.087331040346911	4	12	24	NO
Dinophyta_K03183	0.0873458399843192	12	12	24	NO
Dinophyta_K00615	0.0873458399843192	12	12	24	NO
Dinophyta_K16510	0.0873458399843192	12	12	24	NO
Bacillariophyta_K14758	0.0873458399843192	24	12	24	NO
Bacillariophyta_K08815	0.0873458399843192	16	12	24	NO
Bicosoecida_K07937	0.0873458399843192	24	12	24	NO
Bicosoecida_K07939	0.0873458399843192	24	12	24	NO
Cercozoa_K02958	0.0873458399843192	24	12	24	NO
Cercozoa_K01181	0.0873458399843192	4	12	24	NO
Cercozoa_K00850	0.0873458399843192	12	12	24	NO
Chlorophyta_K07677	0.0873458399843192	4	12	24	NO
Chlorophyta_K11865	0.0873458399843192	12	12	24	NO
Chlorophyta_K14304	0.0873458399843192	4	12	24	NO
Cryptophyta_K07472	0.0873458399843192	24	12	24	NO
Cryptophyta_K07901	0.0873458399843192	24	12	24	NO
Cryptophyta_K00074	0.0873458399843192	24	12	24	NO
Cryptophyta_K01077	0.0873458399843192	24	12	24	NO
Cryptophyta_K07012	0.0873458399843192	12	12	24	NO
Euglenozoa_K08736	0.0873458399843192	4	12	24	NO
Euglenozoa_K01995	0.0873458399843192	12	12	24	NO
Euglenozoa_K12429	0.0873458399843192	24	12	24	NO
Glaucophyta_K08869	0.0873458399843192	24	12	24	NO
Glaucophyta_K05660	0.0873458399843192	4	12	24	NO
Haptophyta_K00939	0.0873458399843192	24	12	24	NO
Haptophyta_K07950	0.0873458399843192	24	12	24	NO
Haptophyta_K12898	0.0873458399843192	24	12	24	NO
Haptophyta_K16746	0.0873458399843192	24	12	24	NO
Haptophyta_K09810	0.0873458399843192	24	12	24	NO
Haptophyta_K08332	0.0873458399843192	4	12	24	NO
Ochrophyta_K06222	0.0873458399843192	24	12	24	NO
Ochrophyta_K01715	0.0873458399843192	24	12	24	NO
Ochrophyta_K00057	0.0873458399843192	4	12	24	NO
Ochrophyta_K02741	0.0873458399843192	4	12	24	NO
Ochrophyta_K03288	0.0873458399843192	24	12	24	NO
Ochrophyta_K04626	0.0873458399843192	24	12	24	NO
Rhodophyta_K14767	0.0873458399843192	12	12	24	NO
Rhodophyta_K00100	0.0873458399843192	4	12	24	NO
Rhodophyta_K14338	0.0873458399843192	12	12	24	NO
Dinophyta_K02045	0.0873500386434913	12	16	24	NO
Bacillariophyta_K13161	0.0873500386434913	12	16	24	NO
Bacillariophyta_K15552	0.0873500386434913	12	16	24	NO
Cercozoa_K12444	0.0873500386434913	12	16	24	NO
Cercozoa_K16600	0.0873500386434913	12	16	24	NO
Cercozoa_K13201	0.0873500386434913	12	16	24	NO
Chlorophyta_K16794	0.0873500386434913	4	8	24	NO
Chlorophyta_K13628	0.0873500386434913	4	8	24	NO
Chlorophyta_K12885	0.0873500386434913	12	16	24	NO
Chlorophyta_K06947	0.0873500386434913	4	8	24	NO
Glaucophyta_K01897	0.0873500386434913	4	8	24	NO
Ochrophyta_K11423	0.0873500386434913	12	16	24	NO
Ochrophyta_K07588	0.0873500386434913	12	16	24	NO
Dinophyta_K02237	0.0874980102848286	24	12	24	NO
Dinophyta_K16718	0.0874980102848286	4	12	24	NO
Chlorophyta_K16459	0.0874980102848286	4	4	24	NO
Ochrophyta_K02961	0.0874980102848286	24	12	24	NO
Dinophyta_K16175	0.0875877801464177	16	4	24	NO
Dinophyta_K13754	0.0875877801464177	8	20	24	NO
Dinophyta_K17611	0.0875877801464177	4	4	24	NO
Bacillariophyta_K11413	0.0875877801464177	12	20	24	NO
Bacillariophyta_K03710	0.0875877801464177	24	20	24	NO
Chlorophyta_K02606	0.0875877801464177	24	20	24	NO
Chlorophyta_K16732	0.0875877801464177	8	20	24	NO
Cryptophyta_K02123	0.0875877801464177	12	20	24	NO
Cryptophyta_K04879	0.0875877801464177	12	20	24	NO
Cryptophyta_K04902	0.0875877801464177	12	20	24	NO
Euglenozoa_K04555	0.0875877801464177	8	20	24	NO
Glaucophyta_K10589	0.0875877801464177	20	20	24	NO
Glaucophyta_K10614	0.0875877801464177	20	20	24	NO
Ochrophyta_K17554	0.0875877801464177	8	20	24	NO
Ochrophyta_K01875	0.0875877801464177	24	20	24	NO
Ochrophyta_K15160	0.0875877801464177	24	20	24	NO
Chlorophyta_K12119	0.0876064122798898	8	12	24	NO
Cryptophyta_K03407	0.0876064122798898	8	12	24	NO
Ochrophyta_K01148	0.0876064122798898	8	12	24	NO
Rhodophyta_K10761	0.0876064122798898	20	12	24	NO
Cryptophyta_K14409	0.0877227547549844	8	8	24	NO
Chlorophyta_K03126	0.0877621476547532	12	12	24	NO
Dinophyta_K14299	0.0879051372528365	8	20	24	NO
Bacillariophyta_K07030	0.0879051372528365	12	4	24	NO
Bacillariophyta_K04959	0.0879051372528365	8	12	24	NO
Bicosoecida_K08959	0.0879051372528365	4	20	24	NO
Cercozoa_K01811	0.0879051372528365	4	20	24	NO
Chlorophyta_K15046	0.0879051372528365	16	8	24	NO
Chlorophyta_K05909	0.0879051372528365	24	12	24	NO
Chlorophyta_K01043	0.0879051372528365	8	12	24	NO
Cryptophyta_K05032	0.0879051372528365	12	4	24	NO
Glaucophyta_K11314	0.0879051372528365	8	12	24	NO
Ochrophyta_K02325	0.0879051372528365	8	20	24	NO
Cryptophyta_K15036	0.0879312838482792	8	16	24	NO
Cryptophyta_K17489	0.0879312838482792	8	16	24	NO
Dinophyta_K01074	0.0880112888335177	20	8	24	NO
Dinophyta_K14294	0.0880112888335177	8	16	24	NO
Bacillariophyta_K16313	0.0880112888335177	8	8	24	NO
Chlorarachniophyta_K07945	0.0880112888335177	12	16	24	NO
Ochrophyta_K12195	0.0880112888335177	20	12	24	NO
Sarcomastigophora_K00635	0.0880112888335177	12	4	24	NO
Bacillariophyta_K05865	0.0882606241010551	20	12	24	NO
Bacillariophyta_K10324	0.0882606241010551	12	12	24	NO
Dinophyta_K00665	0.088318541277319	12	12	24	NO
Dinophyta_K03014	0.088318541277319	16	20	24	NO
Dinophyta_K03055	0.088318541277319	16	20	24	NO
Sarcomastigophora_K05868	0.0883205288520129	4	20	24	NO
Sarcomastigophora_K13192	0.0883205288520129	4	20	24	NO
Bacillariophyta_K06894	0.0883517178682142	8	12	24	NO
Chlorophyta_K00257	0.0883942353639331	24	20	24	NO
Cercozoa_K00140	0.0883987538442367	24	4	24	NO
Chlorophyta_K04688	0.0884155600309981	24	20	24	NO
Ochrophyta_K14798	0.0884155600309981	12	16	24	NO
Dinophyta_K10445	0.0884786089056331	20	12	24	NO
Rhodophyta_K11137	0.0884786089056331	8	8	24	NO
Cryptophyta_K12460	0.0885745659422631	8	16	24	NO
Euglenozoa_K17457	0.0885745659422631	20	8	24	NO
Sarcomastigophora_K13305	0.0885745659422631	12	8	24	NO
Dinophyta_K08412	0.0886452504757102	24	12	24	NO
Dinophyta_K09557	0.0886452504757102	24	12	24	NO
Dinophyta_K17265	0.0886452504757102	24	12	24	NO
Dinophyta_K03777	0.088646314507959	4	4	24	NO
Chlorophyta_K13983	0.088646314507959	8	20	24	NO
Chlorophyta_K06985	0.088646314507959	16	8	24	NO
Ochrophyta_K00433	0.088646314507959	16	12	24	NO
Bacillariophyta_K01378	0.0886512329240281	12	20	24	NO
Bicosoecida_K00547	0.0886810434299602	24	12	24	NO
Dinophyta_K02720	0.0889337544348025	20	16	24	NO
Dinophyta_K03613	0.0889337544348025	12	8	24	NO
Dinophyta_K07590	0.0889337544348025	20	16	24	NO
Bacillariophyta_K02943	0.0889337544348025	20	16	24	NO
Bicosoecida_K07976	0.0889337544348025	20	16	24	NO
Bicosoecida_K08955	0.0889337544348025	12	8	24	NO
Cercozoa_K01940	0.0889337544348025	4	16	24	NO
Chlorarachniophyta_K08826	0.0889337544348025	4	16	24	NO
Chlorarachniophyta_K12375	0.0889337544348025	20	16	24	NO
Chlorophyta_K03581	0.0889337544348025	4	16	24	NO
Chlorophyta_K01379	0.0889337544348025	4	16	24	NO
Chlorophyta_K13939	0.0889337544348025	20	8	24	NO
Cryptophyta_K08289	0.0889337544348025	4	16	24	NO
Cryptophyta_K17600	0.0889337544348025	4	16	24	NO
Euglenozoa_K10615	0.0889337544348025	4	16	24	NO
Haptophyta_K08302	0.0889337544348025	4	16	24	NO
Haptophyta_K06944	0.0889337544348025	20	16	24	NO
Ochrophyta_K11843	0.0889337544348025	4	16	24	NO
Ochrophyta_K00681	0.0889337544348025	4	16	24	NO
Ochrophyta_K02349	0.0889337544348025	12	8	24	NO
Rhodophyta_K05678	0.0889337544348025	20	8	24	NO
Dinophyta_K12176	0.0890033830384136	16	12	24	NO
Dinophyta_K00039	0.0890033830384136	12	12	24	NO
Cercozoa_K01697	0.0890033830384136	4	12	24	NO
Cercozoa_K01738	0.0890033830384136	4	12	24	NO
Cercozoa_K12339	0.0890033830384136	4	12	24	NO
Chlorophyta_K07052	0.0890033830384136	24	20	24	NO
Rhodophyta_K01841	0.0890033830384136	4	12	24	NO
Rhodophyta_K03430	0.0890033830384136	4	12	24	NO
Rhodophyta_K09459	0.0890033830384136	4	12	24	NO
Chlorophyta_K08305	0.0890861086182474	4	16	24	NO
Dinophyta_K04499	0.0891014440449243	16	20	24	NO
Dinophyta_K00983	0.0891014440449243	16	20	24	NO
Cryptophyta_K12450	0.0891014440449243	4	20	24	NO
Euglenozoa_K00766	0.0891014440449243	4	20	24	NO
Euglenozoa_K01609	0.0891014440449243	4	20	24	NO
Euglenozoa_K01656	0.0891014440449243	4	20	24	NO
Euglenozoa_K01817	0.0891014440449243	4	20	24	NO
Euglenozoa_K13501	0.0891014440449243	4	20	24	NO
Ochrophyta_K05955	0.0891014440449243	4	20	24	NO
Sarcomastigophora_K01665	0.0891014440449243	24	4	24	NO
Sarcomastigophora_K01792	0.0891014440449243	16	20	24	NO
Haptophyta_K12822	0.0892918575063699	24	4	24	NO
Bacillariophyta_K14803	0.0894996644375474	12	12	24	NO
Haptophyta_K05692	0.0895620401691435	24	12	24	NO
Bacillariophyta_K07427	0.0896134471515292	20	8	24	NO
Euglenozoa_K10609	0.0896134471515292	4	12	24	NO
Ochrophyta_K14296	0.0896134471515292	4	16	24	NO
Bacillariophyta_K05122	0.0896259165765925	16	4	24	NO
Bacillariophyta_K11142	0.0896259165765925	16	4	24	NO
Bicosoecida_K01065	0.0896259165765925	4	4	24	NO
Chlorophyta_K01783	0.0896259165765925	8	4	24	NO
Cryptophyta_K05747	0.0896259165765925	12	20	24	NO
Ochrophyta_K02940	0.0896259165765925	20	20	24	NO
Rhodophyta_K12041	0.0896626293048217	4	4	24	NO
Rhodophyta_K14724	0.0896626293048217	4	4	24	NO
Cercozoa_K01908	0.089843018058563	8	16	24	NO
Euglenozoa_K03420	0.089843018058563	12	8	24	NO
Bacillariophyta_K17200	0.0898849808402463	24	8	24	NO
Bacillariophyta_K10439	0.0898849808402463	8	8	24	NO
Bacillariophyta_K03319	0.0898849808402463	24	8	24	NO
Chlorophyta_K02527	0.0898849808402463	24	8	24	NO
Haptophyta_K03801	0.0898849808402463	8	8	24	NO
Ochrophyta_K10545	0.0898849808402463	8	8	24	NO
Ochrophyta_K10206	0.0898849808402463	8	16	24	NO
Ochrophyta_K02337	0.0898849808402463	8	8	24	NO
Sarcomastigophora_K12573	0.0898849808402463	8	8	24	NO
Bacillariophyta_K01352	0.0899505366013009	8	8	24	NO
Bicosoecida_K14432	0.0899505366013009	8	16	24	NO
Chlorophyta_K14811	0.0899544188627786	8	16	24	NO
Euglenozoa_K00303	0.0900396996927375	16	8	24	NO
Sarcomastigophora_K10276	0.0900396996927375	4	8	24	NO
Sarcomastigophora_K11445	0.0900396996927375	4	8	24	NO
Bacillariophyta_K09640	0.0901120637149462	4	20	24	NO
Cercozoa_K12559	0.0901120637149462	12	8	24	NO
Cryptophyta_K14686	0.0901120637149462	24	12	24	NO
Cryptophyta_K03973	0.0901120637149462	4	20	24	NO
Rhodophyta_K12591	0.0901120637149462	20	20	24	NO
Bacillariophyta_K05632	0.0901559409017178	12	20	24	NO
Bicosoecida_K00953	0.0901559409017178	24	20	24	NO
Cercozoa_K05010	0.0901559409017178	8	20	24	NO
Cryptophyta_K14758	0.0901559409017178	8	8	24	NO
Euglenozoa_K05849	0.0901559409017178	12	4	24	NO
Haptophyta_K03578	0.0901559409017178	4	4	24	NO
Bicosoecida_K05973	0.0901854398603616	8	8	24	NO
Chlorophyta_K10686	0.0901854398603616	4	16	24	NO
Dinophyta_K07514	0.0902323277627688	12	16	24	NO
Bacillariophyta_K17339	0.0902323277627688	8	20	24	NO
Bicosoecida_K07297	0.0902323277627688	4	16	24	NO
Chlorophyta_K01876	0.0902323277627688	4	16	24	NO
Chlorophyta_K09786	0.0902323277627688	24	4	24	NO
Cryptophyta_K06130	0.0902323277627688	24	16	24	NO
Glaucophyta_K09680	0.0902323277627688	4	16	24	NO
Sarcomastigophora_K02910	0.0902323277627688	24	8	24	NO
Dinophyta_K12395	0.090239288568749	20	16	24	NO
Bacillariophyta_K12178	0.090239288568749	4	16	24	NO
Haptophyta_K07830	0.090239288568749	20	16	24	NO
Bacillariophyta_K08144	0.0903562528128941	8	4	24	NO
Ochrophyta_K02019	0.0903562528128941	4	8	24	NO
Dinophyta_K02986	0.0905808710948496	24	12	24	NO
Dinophyta_K07098	0.0905808710948496	12	12	24	NO
Dinophyta_K16285	0.0905808710948496	12	12	24	NO
Bacillariophyta_K02033	0.0905808710948496	12	12	24	NO
Bacillariophyta_K12817	0.0905808710948496	16	12	24	NO
Bacillariophyta_K17586	0.0905808710948496	12	12	24	NO
Bacillariophyta_K01963	0.0905808710948496	4	12	24	NO
Bacillariophyta_K07228	0.0905808710948496	16	12	24	NO
Bacillariophyta_K01395	0.0905808710948496	24	12	24	NO
Bacillariophyta_K06145	0.0905808710948496	12	12	24	NO
Bacillariophyta_K03358	0.0905808710948496	4	12	24	NO
Bacillariophyta_K12171	0.0905808710948496	16	12	24	NO
Bicosoecida_K05668	0.0905808710948496	4	12	24	NO
Bicosoecida_K02208	0.0905808710948496	16	12	24	NO
Bicosoecida_K00615	0.0905808710948496	24	12	24	NO
Bicosoecida_K03044	0.0905808710948496	24	12	24	NO
Bicosoecida_K09216	0.0905808710948496	24	12	24	NO
Bicosoecida_K00077	0.0905808710948496	16	12	24	NO
Bicosoecida_K00606	0.0905808710948496	16	12	24	NO
Cercozoa_K00899	0.0905808710948496	12	12	24	NO
Chlorarachniophyta_K10350	0.0905808710948496	12	12	24	NO
Chlorarachniophyta_K02886	0.0905808710948496	24	12	24	NO
Chlorarachniophyta_K02938	0.0905808710948496	24	12	24	NO
Chlorophyta_K00520	0.0905808710948496	12	12	24	NO
Chlorophyta_K00816	0.0905808710948496	12	12	24	NO
Chlorophyta_K04887	0.0905808710948496	12	12	24	NO
Chlorophyta_K04890	0.0905808710948496	12	12	24	NO
Cryptophyta_K10956	0.0905808710948496	24	12	24	NO
Cryptophyta_K16582	0.0905808710948496	12	12	24	NO
Cryptophyta_K00812	0.0905808710948496	24	12	24	NO
Cryptophyta_K01553	0.0905808710948496	24	12	24	NO
Euglenozoa_K09584	0.0905808710948496	16	12	24	NO
Euglenozoa_K12176	0.0905808710948496	4	12	24	NO
Glaucophyta_K04464	0.0905808710948496	4	12	24	NO
Haptophyta_K09522	0.0905808710948496	24	12	24	NO
Haptophyta_K01078	0.0905808710948496	24	12	24	NO
Haptophyta_K00586	0.0905808710948496	16	12	24	NO
Haptophyta_K15028	0.0905808710948496	24	12	24	NO
Ochrophyta_K17085	0.0905808710948496	24	12	24	NO
Ochrophyta_K05032	0.0905808710948496	4	12	24	NO
Ochrophyta_K04523	0.0905808710948496	4	12	24	NO
Ochrophyta_K00425	0.0905808710948496	24	12	24	NO
Rhodophyta_K00259	0.0905808710948496	24	12	24	NO
Sarcomastigophora_K15305	0.0905808710948496	16	12	24	NO
Sarcomastigophora_K03724	0.0905808710948496	4	12	24	NO
Chlorophyta_K11883	0.09072626770946	8	4	24	NO
Chlorophyta_K03139	0.0907421694005248	4	8	24	NO
Dinophyta_K02741	0.0907673760847786	4	8	24	NO
Bacillariophyta_K14843	0.0907673760847786	8	16	24	NO
Bacillariophyta_K01951	0.0907673760847786	16	16	24	NO
Bacillariophyta_K07114	0.0907673760847786	4	8	24	NO
Bacillariophyta_K07511	0.0907673760847786	16	20	24	NO
Bacillariophyta_K10949	0.0907673760847786	20	16	24	NO
Bicosoecida_K00508	0.0907673760847786	12	16	24	NO
Cercozoa_K03696	0.0907673760847786	8	16	24	NO
Cercozoa_K17262	0.0907673760847786	24	16	24	NO
Chlorophyta_K14775	0.0907673760847786	24	8	24	NO
Chlorophyta_K16288	0.0907673760847786	24	16	24	NO
Cryptophyta_K07875	0.0907673760847786	24	8	24	NO
Cryptophyta_K11072	0.0907673760847786	4	16	24	NO
Glaucophyta_K03456	0.0907673760847786	12	8	24	NO
Haptophyta_K12375	0.0907673760847786	20	20	24	NO
Haptophyta_K17325	0.0907673760847786	12	8	24	NO
Ochrophyta_K14437	0.0907673760847786	4	16	24	NO
Ochrophyta_K08595	0.0907673760847786	12	16	24	NO
Ochrophyta_K03742	0.0907673760847786	16	8	24	NO
Dinophyta_K14416	0.0908242819607874	20	12	24	NO
Dinophyta_K12526	0.0908242819607874	16	12	24	NO
Bacillariophyta_K03131	0.0908242819607874	8	12	24	NO
Ochrophyta_K04507	0.0908242819607874	16	16	24	NO
Bacillariophyta_K07917	0.0908390668956909	24	16	24	NO
Bacillariophyta_K15980	0.0908390668956909	24	16	24	NO
Cryptophyta_K12160	0.0908390668956909	16	8	24	NO
Ochrophyta_K13713	0.0908390668956909	24	16	24	NO
Rhodophyta_K09457	0.0908390668956909	24	16	24	NO
Rhodophyta_K00362	0.0908390668956909	16	8	24	NO
Sarcomastigophora_K02969	0.0908390668956909	24	16	24	NO
Bicosoecida_K17086	0.090844040189231	4	8	24	NO
Haptophyta_K11137	0.090844040189231	4	8	24	NO
Rhodophyta_K02886	0.090844040189231	4	8	24	NO
Rhodophyta_K07738	0.090844040189231	12	16	24	NO
Chlorophyta_K04955	0.09102570581838	4	16	24	NO
Cryptophyta_K14674	0.0910434934293889	12	12	24	NO
Ochrophyta_K15176	0.0910434934293889	24	20	24	NO
Chlorophyta_K10706	0.0910716868428605	8	8	24	NO
Cryptophyta_K00703	0.0910716868428605	8	16	24	NO
Glaucophyta_K17361	0.0910716868428605	8	16	24	NO
Dinophyta_K16164	0.0911437607133632	4	12	24	NO
Dinophyta_K04874	0.0911437607133632	12	12	24	NO
Dinophyta_K02963	0.0911437607133632	4	16	24	NO
Dinophyta_K02990	0.0911437607133632	4	16	24	NO
Bicosoecida_K02074	0.0911437607133632	16	12	24	NO
Bicosoecida_K09689	0.0911437607133632	16	12	24	NO
Chlorophyta_K17533	0.0911437607133632	4	12	24	NO
Chlorophyta_K11912	0.0911437607133632	24	12	24	NO
Euglenozoa_K12835	0.0911437607133632	4	12	24	NO
Haptophyta_K05032	0.0911437607133632	12	12	24	NO
Haptophyta_K06998	0.0911437607133632	24	12	24	NO
Ochrophyta_K03382	0.0911437607133632	16	12	24	NO
Rhodophyta_K07755	0.0911437607133632	24	12	24	NO
Sarcomastigophora_K16848	0.0911437607133632	4	12	24	NO
Bacillariophyta_K02068	0.0911608830770156	24	4	24	NO
Bicosoecida_K09553	0.0911608830770156	20	12	24	NO
Chlorophyta_K00700	0.0911608830770156	8	12	24	NO
Chlorophyta_K06925	0.0911608830770156	8	12	24	NO
Chlorophyta_K09514	0.0911608830770156	8	12	24	NO
Chlorophyta_K05728	0.0911608830770156	16	8	24	NO
Glaucophyta_K11803	0.0911608830770156	8	12	24	NO
Glaucophyta_K00219	0.0911608830770156	8	12	24	NO
Glaucophyta_K00311	0.0911608830770156	8	12	24	NO
Bacillariophyta_K10548	0.0912566794582185	8	12	24	NO
Cercozoa_K03726	0.0912566794582185	8	12	24	NO
Cryptophyta_K02313	0.0912566794582185	20	12	24	NO
Euglenozoa_K00331	0.0912566794582185	20	12	24	NO
Euglenozoa_K03940	0.0912566794582185	20	12	24	NO
Ochrophyta_K10217	0.0912566794582185	8	12	24	NO
Ochrophyta_K00888	0.0912566794582185	8	12	24	NO
Ochrophyta_K08844	0.0912566794582185	8	12	24	NO
Ochrophyta_K13524	0.0912566794582185	8	12	24	NO
Rhodophyta_K14559	0.0912566794582185	8	12	24	NO
Sarcomastigophora_K00130	0.0912566794582185	8	12	24	NO
Chlorophyta_K10416	0.0913963384040376	20	20	24	NO
Haptophyta_K10416	0.0913963384040376	20	20	24	NO
Dinophyta_K07375	0.0915367875704185	24	4	24	NO
Bacillariophyta_K07577	0.0915367875704185	8	20	24	NO
Bicosoecida_K10595	0.0915367875704185	8	12	24	NO
Chlorophyta_K11960	0.0915367875704185	24	20	24	NO
Dinophyta_K04072	0.0915778932049599	12	20	24	NO
Sarcomastigophora_K02831	0.0915778932049599	24	12	24	NO
Sarcomastigophora_K05869	0.0915778932049599	24	12	24	NO
Bacillariophyta_K16537	0.0917379432973439	4	12	24	NO
Cercozoa_K05665	0.0917379432973439	4	16	24	NO
Chlorophyta_K16273	0.0917379432973439	4	12	24	NO
Cryptophyta_K03194	0.0917379432973439	24	12	24	NO
Dinophyta_K03044	0.0919141125840073	16	12	24	NO
Dinophyta_K01535	0.0919360957345917	16	8	24	NO
Dinophyta_K03581	0.0919360957345917	16	16	24	NO
Cryptophyta_K07178	0.0919360957345917	16	16	24	NO
Cryptophyta_K08872	0.0919360957345917	16	16	24	NO
Rhodophyta_K00333	0.0919360957345917	4	8	24	NO
Rhodophyta_K03935	0.0919360957345917	4	8	24	NO
Sarcomastigophora_K13774	0.0919360957345917	24	16	24	NO
Dinophyta_K00158	0.091952182432238	12	12	24	NO
Glaucophyta_K01875	0.091952182432238	4	12	24	NO
Chromerida_K11481	0.0920004356222095	12	8	24	NO
Bacillariophyta_K07506	0.0920004356222095	4	16	24	NO
Bicosoecida_K15115	0.0920004356222095	4	16	24	NO
Chlorophyta_K13856	0.0920004356222095	4	16	24	NO
Cryptophyta_K01531	0.0920004356222095	4	16	24	NO
Haptophyta_K08848	0.0920004356222095	4	16	24	NO
Haptophyta_K15786	0.0920004356222095	20	8	24	NO
Haptophyta_K17761	0.0920004356222095	20	8	24	NO
Haptophyta_K08991	0.0920004356222095	20	8	24	NO
Chromerida_K16458	0.0921396954589186	16	20	24	NO
Chlorophyta_K03215	0.0921396954589186	4	16	24	NO
Cryptophyta_K14847	0.0921921670882773	4	12	24	NO
Glaucophyta_K06215	0.0921921670882773	16	12	24	NO
Rhodophyta_K01619	0.0921921670882773	4	4	24	NO
Haptophyta_K11834	0.0923522780120772	12	8	24	NO
Ochrophyta_K07507	0.0924829713571366	8	20	24	NO
Dinophyta_K03585	0.0925284226620367	24	4	24	NO
Bacillariophyta_K07498	0.0925284226620367	12	4	24	NO
Bacillariophyta_K14136	0.0925284226620367	12	4	24	NO
Bacillariophyta_K11689	0.0925284226620367	4	20	24	NO
Bacillariophyta_K11711	0.0925284226620367	4	20	24	NO
Bicosoecida_K13787	0.0925284226620367	4	20	24	NO
Chlorarachniophyta_K01710	0.0925284226620367	24	4	24	NO
Chlorarachniophyta_K08678	0.0925284226620367	24	4	24	NO
Chlorarachniophyta_K10046	0.0925284226620367	24	4	24	NO
Glaucophyta_K14986	0.0925284226620367	12	4	24	NO
Ochrophyta_K07937	0.0925284226620367	24	4	24	NO
Rhodophyta_K12848	0.0925497969569651	8	20	24	NO
Chlorophyta_K01760	0.0925989633399391	8	16	24	NO
Cryptophyta_K12482	0.0925989633399391	4	4	24	NO
Dinophyta_K13628	0.0927118573316808	16	12	24	NO
Bacillariophyta_K01186	0.0927118573316808	24	12	24	NO
Bicosoecida_K14416	0.0927118573316808	24	20	24	NO
Cercozoa_K03236	0.0927118573316808	24	12	24	NO
Chlorophyta_K04834	0.0927118573316808	12	12	24	NO
Chlorophyta_K16890	0.0927118573316808	12	12	24	NO
Haptophyta_K12662	0.0927118573316808	24	12	24	NO
Dinophyta_K11252	0.0927980298106744	16	12	24	NO
Dinophyta_K16648	0.0927980298106744	16	12	24	NO
Bicosoecida_K01389	0.0927980298106744	8	8	24	NO
Bicosoecida_K07386	0.0927980298106744	8	8	24	NO
Bicosoecida_K08635	0.0927980298106744	8	8	24	NO
Bicosoecida_K08636	0.0927980298106744	8	8	24	NO
Chlorophyta_K07321	0.0927980298106744	4	16	24	NO
Cryptophyta_K09529	0.0927980298106744	8	12	24	NO
Dinophyta_K08634	0.0928287309837178	20	4	24	NO
Cercozoa_K15371	0.0928331457082644	8	16	24	NO
Chlorophyta_K17582	0.0931705372459172	8	16	24	NO
Bacillariophyta_K11927	0.0932109532396562	8	20	24	NO
Bacillariophyta_K10407	0.0932109532396562	8	20	24	NO
Chlorophyta_K15918	0.0932109532396562	8	4	24	NO
Chlorophyta_K08569	0.0932109532396562	4	4	24	NO
Cryptophyta_K05360	0.0932109532396562	20	4	24	NO
Haptophyta_K01582	0.0932109532396562	8	4	24	NO
Ochrophyta_K04344	0.0932109532396562	8	20	24	NO
Rhodophyta_K00294	0.0932109532396562	8	20	24	NO
Rhodophyta_K05742	0.0932109532396562	4	4	24	NO
Dinophyta_K07836	0.0932554032531925	12	8	24	NO
Chlorarachniophyta_K08963	0.0932554032531925	24	12	24	NO
Haptophyta_K01739	0.0932554032531925	20	8	24	NO
Haptophyta_K01760	0.0932554032531925	20	8	24	NO
Rhodophyta_K05125	0.0932554032531925	4	8	24	NO
Dinophyta_K12876	0.0933203663968445	24	12	24	NO
Dinophyta_K06385	0.0933303517047657	16	12	24	NO
Bicosoecida_K12391	0.0933303517047657	20	20	24	NO
Cercozoa_K08635	0.0933303517047657	12	4	24	NO
Cryptophyta_K00847	0.0933303517047657	4	20	24	NO
Sarcomastigophora_K12860	0.0933303517047657	24	20	24	NO
Bacillariophyta_K09034	0.0933909541957016	4	4	24	NO
Bicosoecida_K04552	0.0933909541957016	24	8	24	NO
Bicosoecida_K10577	0.0933909541957016	24	8	24	NO
Cryptophyta_K01079	0.0933909541957016	8	8	24	NO
Bacillariophyta_K13863	0.0934101726244278	4	8	24	NO
Bacillariophyta_K09301	0.0934208753116785	8	16	24	NO
Sarcomastigophora_K08900	0.0935610044919879	20	4	24	NO
Bacillariophyta_K05613	0.0937025196487277	8	16	24	NO
Bacillariophyta_K05614	0.0937025196487277	8	16	24	NO
Bacillariophyta_K06956	0.0937025196487277	8	16	24	NO
Bacillariophyta_K12842	0.0937100304367778	12	8	24	NO
Cryptophyta_K01436	0.0937100304367778	4	16	24	NO
Cryptophyta_K01451	0.0937100304367778	4	16	24	NO
Dinophyta_K14333	0.0938159022053799	24	12	24	NO
Bacillariophyta_K07253	0.0938159022053799	12	12	24	NO
Bacillariophyta_K10761	0.0938159022053799	4	12	24	NO
Bicosoecida_K02036	0.0938159022053799	16	12	24	NO
Cercozoa_K10779	0.0938159022053799	4	12	24	NO
Chlorophyta_K02045	0.0938159022053799	4	12	24	NO
Chlorophyta_K12368	0.0938159022053799	4	12	24	NO
Chlorophyta_K04469	0.0938159022053799	24	12	24	NO
Cryptophyta_K01715	0.0938159022053799	24	12	24	NO
Cryptophyta_K03832	0.0938159022053799	16	12	24	NO
Euglenozoa_K02112	0.0938159022053799	4	12	24	NO
Euglenozoa_K02133	0.0938159022053799	4	12	24	NO
Euglenozoa_K07313	0.0938159022053799	4	12	24	NO
Glaucophyta_K08570	0.0938159022053799	24	12	24	NO
Haptophyta_K06632	0.0938159022053799	16	12	24	NO
Haptophyta_K08076	0.0938159022053799	24	12	24	NO
Ochrophyta_K06580	0.0938159022053799	24	12	24	NO
Ochrophyta_K17742	0.0938159022053799	24	12	24	NO
Rhodophyta_K12401	0.0938159022053799	4	12	24	NO
Rhodophyta_K04416	0.0938159022053799	4	12	24	NO
Sarcomastigophora_K02923	0.0938159022053799	16	12	24	NO
Sarcomastigophora_K11218	0.0938159022053799	4	12	24	NO
Sarcomastigophora_K02455	0.0938159022053799	12	12	24	NO
Sarcomastigophora_K00091	0.0938159022053799	16	12	24	NO
Sarcomastigophora_K15332	0.0938159022053799	12	12	24	NO
Dinophyta_K13240	0.0939124384392893	12	8	24	NO
Euglenozoa_K06695	0.0939124384392893	4	16	24	NO
Ochrophyta_K15334	0.0939124384392893	4	20	24	NO
Rhodophyta_K02962	0.0939124384392893	24	16	24	NO
Bacillariophyta_K00231	0.0939483200676674	8	16	24	NO
Bacillariophyta_K08655	0.0939483200676674	8	8	24	NO
Bicosoecida_K03294	0.0939483200676674	8	8	24	NO
Bicosoecida_K13720	0.0939483200676674	8	8	24	NO
Bicosoecida_K13863	0.0939483200676674	8	8	24	NO
Chlorophyta_K00840	0.0939483200676674	8	16	24	NO
Chlorophyta_K14163	0.0939483200676674	8	16	24	NO
Chlorophyta_K02220	0.0939483200676674	8	8	24	NO
Chlorophyta_K03658	0.0939483200676674	8	8	24	NO
Cryptophyta_K05850	0.0939483200676674	8	8	24	NO
Ochrophyta_K08796	0.0939483200676674	8	8	24	NO
Rhodophyta_K04797	0.0939483200676674	24	8	24	NO
Dinophyta_K03596	0.094121096680098	12	12	24	NO
Dinophyta_K01316	0.094121096680098	4	16	24	NO
Bacillariophyta_K11768	0.0942120898374419	20	20	24	NO
Haptophyta_K01702	0.0942157395444393	24	12	24	NO
Dinophyta_K09013	0.0943175235746639	8	8	24	NO
Dinophyta_K01661	0.0943175235746639	16	20	24	NO
Bacillariophyta_K11253	0.0943175235746639	24	12	24	NO
Bacillariophyta_K17822	0.0943175235746639	8	8	24	NO
Dinophyta_K01262	0.0943380417349707	4	8	24	NO
Bacillariophyta_K05719	0.0943380417349707	12	16	24	NO
Bicosoecida_K13338	0.0943380417349707	4	8	24	NO
Cryptophyta_K01276	0.0943380417349707	4	8	24	NO
Euglenozoa_K11322	0.0943380417349707	12	16	24	NO
Euglenozoa_K17808	0.0943380417349707	12	16	24	NO
Haptophyta_K12607	0.0943380417349707	4	8	24	NO
Sarcomastigophora_K16794	0.0943380417349707	4	8	24	NO
Bicosoecida_K01889	0.0943718561765459	12	4	24	NO
Bicosoecida_K03842	0.0943718561765459	12	4	24	NO
Chlorophyta_K01296	0.0943718561765459	16	8	24	NO
Ochrophyta_K07942	0.0943718561765459	24	12	24	NO
Ochrophyta_K11713	0.0943718561765459	16	8	24	NO
Dinophyta_K12740	0.0943980711281697	20	16	24	NO
Dinophyta_K13409	0.0943980711281697	12	8	24	NO
Dinophyta_K11183	0.0943980711281697	12	8	24	NO
Chromerida_K03265	0.0943980711281697	24	20	24	NO
Chromerida_K16582	0.0943980711281697	4	16	24	NO
Chromerida_K16600	0.0943980711281697	4	16	24	NO
Chromerida_K16602	0.0943980711281697	4	16	24	NO
Bacillariophyta_K02982	0.0943980711281697	24	16	24	NO
Bacillariophyta_K11808	0.0943980711281697	12	8	24	NO
Bicosoecida_K04373	0.0943980711281697	4	8	24	NO
Bicosoecida_K01552	0.0943980711281697	8	16	24	NO
Cercozoa_K14573	0.0943980711281697	20	8	24	NO
Cercozoa_K08711	0.0943980711281697	4	16	24	NO
Cercozoa_K01961	0.0943980711281697	8	16	24	NO
Cercozoa_K14948	0.0943980711281697	8	16	24	NO
Cercozoa_K07916	0.0943980711281697	12	8	24	NO
Chlorophyta_K03919	0.0943980711281697	8	16	24	NO
Cryptophyta_K07907	0.0943980711281697	4	8	24	NO
Glaucophyta_K17450	0.0943980711281697	20	20	24	NO
Haptophyta_K02951	0.0943980711281697	20	16	24	NO
Haptophyta_K11407	0.0943980711281697	4	8	24	NO
Ochrophyta_K02893	0.0943980711281697	8	4	24	NO
Sarcomastigophora_K10362	0.0943980711281697	12	8	24	NO
Dinophyta_K02899	0.0944166289011947	8	12	24	NO
Haptophyta_K07864	0.0944166289011947	24	4	24	NO
Rhodophyta_K15715	0.0944166289011947	8	20	24	NO
Sarcomastigophora_K06997	0.0944166289011947	8	4	24	NO
Bicosoecida_K13026	0.0944726295715185	24	16	24	NO
Bicosoecida_K14442	0.0944726295715185	24	16	24	NO
Chlorophyta_K08833	0.0944726295715185	24	16	24	NO
Chlorophyta_K14189	0.0944726295715185	24	16	24	NO
Dinophyta_K02943	0.0947813879745576	24	12	24	NO
Bacillariophyta_K03256	0.0947895111418977	4	12	24	NO
Bacillariophyta_K13278	0.0947895111418977	8	20	24	NO
Bacillariophyta_K03984	0.0947895111418977	4	12	24	NO
Bicosoecida_K12400	0.0947895111418977	24	12	24	NO
Cryptophyta_K03037	0.0947895111418977	12	20	24	NO
Cryptophyta_K13211	0.0947895111418977	4	12	24	NO
Cryptophyta_K09454	0.0947895111418977	4	12	24	NO
Euglenozoa_K03063	0.0947895111418977	12	12	24	NO
Glaucophyta_K01712	0.0947895111418977	24	12	24	NO
Glaucophyta_K02218	0.0947895111418977	8	4	24	NO
Glaucophyta_K08957	0.0947895111418977	8	4	24	NO
Glaucophyta_K08958	0.0947895111418977	8	4	24	NO
Glaucophyta_K08959	0.0947895111418977	8	4	24	NO
Glaucophyta_K08960	0.0947895111418977	8	4	24	NO
Glaucophyta_K14758	0.0947895111418977	8	4	24	NO
Ochrophyta_K03433	0.0947895111418977	4	12	24	NO
Rhodophyta_K01588	0.0947895111418977	12	12	24	NO
Rhodophyta_K01923	0.0947895111418977	12	12	24	NO
Rhodophyta_K03953	0.0947895111418977	4	4	24	NO
Bacillariophyta_K00167	0.0949013206524247	24	8	24	NO
Rhodophyta_K13963	0.0949013206524247	12	8	24	NO
Dinophyta_K12339	0.0949069466365473	20	12	24	NO
Dinophyta_K10808	0.0949069466365473	20	12	24	NO
Dinophyta_K00430	0.0949069466365473	20	12	24	NO
Bacillariophyta_K03579	0.0949069466365473	8	12	24	NO
Bacillariophyta_K00285	0.0949069466365473	8	12	24	NO
Bacillariophyta_K00446	0.0949069466365473	8	12	24	NO
Bacillariophyta_K01826	0.0949069466365473	8	12	24	NO
Bacillariophyta_K02509	0.0949069466365473	8	12	24	NO
Bicosoecida_K02154	0.0949069466365473	8	12	24	NO
Cercozoa_K16298	0.0949069466365473	8	12	24	NO
Chlorophyta_K12823	0.0949069466365473	8	12	24	NO
Chlorophyta_K00836	0.0949069466365473	8	12	24	NO
Chlorophyta_K00944	0.0949069466365473	8	12	24	NO
Cryptophyta_K12598	0.0949069466365473	8	12	24	NO
Ochrophyta_K01990	0.0949069466365473	8	12	24	NO
Rhodophyta_K00146	0.0949069466365473	8	12	24	NO
Sarcomastigophora_K08838	0.0949069466365473	8	12	24	NO
Dinophyta_K13611	0.0949833452017878	12	8	24	NO
Bacillariophyta_K00871	0.0949833452017878	12	8	24	NO
Bacillariophyta_K05641	0.0949833452017878	12	8	24	NO
Bacillariophyta_K13806	0.0949833452017878	12	8	24	NO
Chlorarachniophyta_K01541	0.0949833452017878	12	8	24	NO
Chlorarachniophyta_K05850	0.0949833452017878	12	8	24	NO
Chlorophyta_K00625	0.0949833452017878	12	8	24	NO
Chlorophyta_K13788	0.0949833452017878	12	8	24	NO
Rhodophyta_K05592	0.0949833452017878	12	8	24	NO
Dinophyta_K06883	0.0951521876283682	4	8	24	NO
Bacillariophyta_K01703	0.0951521876283682	12	16	24	NO
Bacillariophyta_K03744	0.0951521876283682	24	16	24	NO
Cryptophyta_K02941	0.0951521876283682	20	20	24	NO
Haptophyta_K04767	0.0951521876283682	4	8	24	NO
Sarcomastigophora_K01424	0.0951521876283682	12	8	24	NO
Dinophyta_K06825	0.0953508203858526	8	8	24	NO
Bacillariophyta_K11824	0.0953508203858526	12	16	24	NO
Bacillariophyta_K10798	0.0953508203858526	8	12	24	NO
Chlorophyta_K03752	0.0953508203858526	8	20	24	NO
Euglenozoa_K04702	0.0953508203858526	8	16	24	NO
Dinophyta_K17615	0.095380606267218	20	12	24	NO
Dinophyta_K13763	0.095380606267218	12	12	24	NO
Dinophyta_K11086	0.095488804833478	24	12	24	NO
Chlorarachniophyta_K12951	0.095488804833478	12	12	24	NO
Dinophyta_K07446	0.0956135395639754	12	8	24	NO
Ochrophyta_K10598	0.0956135395639754	24	12	24	NO
Dinophyta_K01959	0.0957380196685957	12	12	24	NO
Chlorophyta_K14785	0.0957380196685957	4	16	24	NO
Glaucophyta_K05684	0.0957438672750076	24	20	24	NO
Ochrophyta_K15042	0.0957438672750076	24	12	24	NO
Rhodophyta_K04469	0.0957438672750076	8	8	24	NO
Bacillariophyta_K17819	0.0958081968967765	16	4	24	NO
Dinophyta_K04037	0.0959554012791492	16	20	24	NO
Dinophyta_K09680	0.0959554012791492	16	20	24	NO
Chlorophyta_K01121	0.0959554012791492	12	4	24	NO
Euglenozoa_K03130	0.0959554012791492	12	4	24	NO
Bacillariophyta_K10903	0.0959788494363735	16	16	24	NO
Chlorophyta_K10041	0.0959788494363735	8	8	24	NO
Ochrophyta_K02224	0.0959788494363735	16	16	24	NO
Rhodophyta_K06665	0.0959788494363735	12	8	24	NO
Dinophyta_K03680	0.096420331624948	16	4	24	NO
Dinophyta_K02857	0.096420331624948	24	20	24	NO
Bicosoecida_K00942	0.096420331624948	16	12	24	NO
Cercozoa_K04852	0.096420331624948	24	8	24	NO
Cryptophyta_K01207	0.096420331624948	16	4	24	NO
Haptophyta_K01885	0.096420331624948	20	4	24	NO
Rhodophyta_K14305	0.0964711068136474	24	16	24	NO
Chlorophyta_K06168	0.0965099510031014	4	12	24	NO
Haptophyta_K15397	0.0965099510031014	24	8	24	NO
Bacillariophyta_K11282	0.0965187677467657	4	8	24	NO
Chlorophyta_K08372	0.0965187677467657	20	8	24	NO
Haptophyta_K08799	0.0965187677467657	24	12	24	NO
Haptophyta_K02237	0.0965187677467657	12	16	24	NO
Bacillariophyta_K09158	0.0965486396945852	24	4	24	NO
Euglenozoa_K02687	0.0965486396945852	24	20	24	NO
Ochrophyta_K05521	0.0965486396945852	12	4	24	NO
Bacillariophyta_K13753	0.0967011934461088	12	16	24	NO
Bacillariophyta_K08232	0.0967011934461088	16	20	24	NO
Cryptophyta_K02981	0.0967011934461088	24	16	24	NO
Cryptophyta_K08307	0.0967011934461088	20	12	24	NO
Haptophyta_K05661	0.0967011934461088	24	8	24	NO
Sarcomastigophora_K15711	0.0967011934461088	8	8	24	NO
Euglenozoa_K03250	0.096729830922778	8	8	24	NO
Dinophyta_K10876	0.0967959899027199	16	4	24	NO
Dinophyta_K10444	0.0967959899027199	8	4	24	NO
Dinophyta_K10914	0.0967959899027199	24	20	24	NO
Bicosoecida_K08808	0.0967959899027199	24	20	24	NO
Chlorophyta_K05619	0.0967959899027199	16	4	24	NO
Chlorophyta_K05620	0.0967959899027199	16	4	24	NO
Cryptophyta_K07639	0.0967959899027199	4	4	24	NO
Cryptophyta_K02601	0.0967959899027199	16	4	24	NO
Cryptophyta_K03073	0.0967959899027199	16	4	24	NO
Glaucophyta_K03062	0.0967959899027199	20	20	24	NO
Haptophyta_K15503	0.0967959899027199	8	4	24	NO
Haptophyta_K05619	0.0967959899027199	16	4	24	NO
Haptophyta_K05620	0.0967959899027199	16	4	24	NO
Ochrophyta_K10413	0.0967959899027199	24	20	24	NO
Ochrophyta_K03724	0.0967959899027199	8	4	24	NO
Ochrophyta_K05620	0.0967959899027199	16	4	24	NO
Rhodophyta_K10834	0.0967959899027199	16	4	24	NO
Rhodophyta_K11159	0.0967959899027199	16	4	24	NO
Rhodophyta_K02948	0.0968736443952546	20	20	24	NO
Rhodophyta_K02955	0.0968736443952546	20	20	24	NO
Dinophyta_K03028	0.0970509333159102	12	12	24	NO
Dinophyta_K15596	0.0970509333159102	12	12	24	NO
Dinophyta_K14444	0.0970509333159102	4	12	24	NO
Bacillariophyta_K14565	0.0970509333159102	12	12	24	NO
Bacillariophyta_K01270	0.0970509333159102	4	12	24	NO
Bacillariophyta_K14521	0.0970509333159102	4	12	24	NO
Bacillariophyta_K00216	0.0970509333159102	4	12	24	NO
Bacillariophyta_K16423	0.0970509333159102	16	12	24	NO
Bicosoecida_K03010	0.0970509333159102	24	12	24	NO
Bicosoecida_K03237	0.0970509333159102	24	12	24	NO
Cercozoa_K02982	0.0970509333159102	24	12	24	NO
Cryptophyta_K06630	0.0970509333159102	24	12	24	NO
Cryptophyta_K02925	0.0970509333159102	24	12	24	NO
Haptophyta_K08513	0.0970509333159102	16	12	24	NO
Haptophyta_K05610	0.0970509333159102	24	12	24	NO
Haptophyta_K17428	0.0970509333159102	24	12	24	NO
Haptophyta_K12427	0.0970509333159102	24	12	24	NO
Haptophyta_K08588	0.0970509333159102	24	12	24	NO
Ochrophyta_K13917	0.0970509333159102	24	12	24	NO
Ochrophyta_K06941	0.0970509333159102	24	12	24	NO
Ochrophyta_K06990	0.0970509333159102	24	12	24	NO
Ochrophyta_K11401	0.0970509333159102	12	12	24	NO
Ochrophyta_K05723	0.0970509333159102	4	12	24	NO
Ochrophyta_K08773	0.0970509333159102	12	12	24	NO
Rhodophyta_K00275	0.0970509333159102	4	12	24	NO
Sarcomastigophora_K00248	0.0970509333159102	24	12	24	NO
Sarcomastigophora_K17609	0.0970509333159102	4	12	24	NO
Dinophyta_K00671	0.0972822439538558	12	20	24	NO
Bacillariophyta_K11450	0.0972822439538558	8	12	24	NO
Chlorophyta_K10730	0.0972822439538558	8	16	24	NO
Chlorophyta_K09561	0.0972822439538558	4	20	24	NO
Glaucophyta_K02962	0.0972822439538558	20	20	24	NO
Haptophyta_K10327	0.0972822439538558	20	4	24	NO
Ochrophyta_K06447	0.0972822439538558	8	8	24	NO
Dinophyta_K02865	0.0973777736314899	24	12	24	NO
Dinophyta_K13368	0.0973777736314899	16	20	24	NO
Bacillariophyta_K13280	0.0973777736314899	20	12	24	NO
Cryptophyta_K03257	0.0973777736314899	24	12	24	NO
Cryptophyta_K00548	0.0973777736314899	16	12	24	NO
Cryptophyta_K02206	0.0973777736314899	8	12	24	NO
Glaucophyta_K07636	0.0973777736314899	12	12	24	NO
Sarcomastigophora_K06270	0.0973777736314899	4	12	24	NO
Dinophyta_K04078	0.0974506204346768	24	12	24	NO
Chromerida_K17086	0.0974506204346768	12	8	24	NO
Haptophyta_K15666	0.0974506204346768	20	8	24	NO
Dinophyta_K12444	0.097459379679154	8	16	24	NO
Cercozoa_K12401	0.097459379679154	20	16	24	NO
Cercozoa_K00016	0.097459379679154	16	4	24	NO
Bacillariophyta_K01520	0.0974826524991428	12	8	24	NO
Dinophyta_K13939	0.0976689359768609	12	4	24	NO
Chlorophyta_K15664	0.0976689359768609	12	20	24	NO
Bacillariophyta_K01854	0.0976723747253738	24	4	24	NO
Bacillariophyta_K13621	0.0976723747253738	12	4	24	NO
Chlorophyta_K00970	0.0976723747253738	8	12	24	NO
Cryptophyta_K04727	0.0976723747253738	8	20	24	NO
Rhodophyta_K01568	0.0976723747253738	8	4	24	NO
Rhodophyta_K04103	0.0976723747253738	8	4	24	NO
Rhodophyta_K12732	0.0976723747253738	8	4	24	NO
Rhodophyta_K16840	0.0976723747253738	8	4	24	NO
Chlorophyta_K04924	0.0978107651885403	20	12	24	NO
Glaucophyta_K10361	0.0978107651885403	16	16	24	NO
Haptophyta_K07342	0.0978107651885403	24	16	24	NO
Haptophyta_K01139	0.0978107651885403	24	12	24	NO
Ochrophyta_K07900	0.0978107651885403	8	12	24	NO
Ochrophyta_K16478	0.0978107651885403	24	20	24	NO
Dinophyta_K02000	0.0978320432807103	12	16	24	NO
Bacillariophyta_K01006	0.0978320432807103	12	16	24	NO
Bacillariophyta_K09809	0.0978320432807103	12	16	24	NO
Bicosoecida_K12318	0.0978320432807103	4	8	24	NO
Cryptophyta_K11265	0.0978320432807103	12	16	24	NO
Cryptophyta_K12452	0.0978320432807103	12	16	24	NO
Ochrophyta_K04443	0.0978320432807103	4	8	24	NO
Ochrophyta_K07232	0.0978320432807103	12	16	24	NO
Rhodophyta_K12662	0.0978320432807103	12	16	24	NO
Sarcomastigophora_K05761	0.0978320432807103	4	8	24	NO
Dinophyta_K14548	0.0978628334038202	16	16	24	NO
Chromerida_K07806	0.0978628334038202	8	8	24	NO
Bacillariophyta_K15463	0.0978628334038202	8	8	24	NO
Bacillariophyta_K05995	0.0978628334038202	24	8	24	NO
Bacillariophyta_K03829	0.0978628334038202	8	8	24	NO
Bicosoecida_K00560	0.0978628334038202	8	8	24	NO
Bicosoecida_K13998	0.0978628334038202	8	8	24	NO
Cercozoa_K03163	0.0978628334038202	8	8	24	NO
Chlorophyta_K15441	0.0978628334038202	24	8	24	NO
Chlorophyta_K01474	0.0978628334038202	8	8	24	NO
Chlorophyta_K03797	0.0978628334038202	8	8	24	NO
Chlorophyta_K11817	0.0978628334038202	8	8	24	NO
Chlorophyta_K00511	0.0978628334038202	8	16	24	NO
Chlorophyta_K02978	0.0978628334038202	24	8	24	NO
Cryptophyta_K12323	0.0978628334038202	8	8	24	NO
Euglenozoa_K04368	0.0978628334038202	24	8	24	NO
Euglenozoa_K01662	0.0978628334038202	8	16	24	NO
Euglenozoa_K00381	0.0978628334038202	16	16	24	NO
Glaucophyta_K17570	0.0978628334038202	24	8	24	NO
Haptophyta_K05664	0.0978628334038202	24	8	24	NO
Ochrophyta_K00930	0.0978628334038202	24	8	24	NO
Ochrophyta_K08884	0.0978628334038202	8	8	24	NO
Ochrophyta_K15340	0.0978628334038202	8	8	24	NO
Rhodophyta_K03113	0.0978628334038202	24	8	24	NO
Sarcomastigophora_K14806	0.0978628334038202	24	8	24	NO
Dinophyta_K07918	0.0978859405473019	12	8	24	NO
Bicosoecida_K17592	0.0978859405473019	4	16	24	NO
Cryptophyta_K00492	0.0978859405473019	12	8	24	NO
Dinophyta_K15117	0.0980287661715609	16	8	24	NO
Dinophyta_K14724	0.0980287661715609	8	16	24	NO
Dinophyta_K05710	0.0980287661715609	12	16	24	NO
Bacillariophyta_K03626	0.0980287661715609	20	16	24	NO
Glaucophyta_K01104	0.0980287661715609	24	8	24	NO
Haptophyta_K07249	0.0980287661715609	20	20	24	NO
Ochrophyta_K16891	0.0980287661715609	8	4	24	NO
Sarcomastigophora_K10838	0.0980287661715609	4	8	24	NO
Ochrophyta_K02982	0.0980354951205127	24	16	24	NO
Dinophyta_K09838	0.0980673601122835	16	8	24	NO
Bacillariophyta_K06841	0.0980673601122835	16	12	24	NO
Cercozoa_K00162	0.0980673601122835	4	12	24	NO
Ochrophyta_K17302	0.0980673601122835	12	8	24	NO
Sarcomastigophora_K04353	0.0980673601122835	8	16	24	NO
Sarcomastigophora_K07836	0.0980673601122835	8	16	24	NO
Dinophyta_K11163	0.0981061922473462	16	8	24	NO
Bacillariophyta_K00608	0.0981061922473462	16	8	24	NO
Chlorophyta_K17301	0.0981061922473462	24	16	24	NO
Glaucophyta_K12900	0.0981061922473462	16	8	24	NO
Glaucophyta_K04077	0.0981061922473462	24	16	24	NO
Haptophyta_K17261	0.0981061922473462	24	16	24	NO
Ochrophyta_K01923	0.0981061922473462	24	16	24	NO
Rhodophyta_K01072	0.0981061922473462	16	8	24	NO
Bacillariophyta_K15044	0.0981664375450775	16	12	24	NO
Cryptophyta_K00265	0.0981664375450775	4	8	24	NO
Cryptophyta_K00284	0.0981664375450775	4	8	24	NO
Ochrophyta_K01361	0.0981664375450775	12	12	24	NO
Ochrophyta_K12319	0.0981664375450775	12	12	24	NO
Bacillariophyta_K02882	0.0983446979952777	24	12	24	NO
Cercozoa_K08299	0.0983446979952777	12	12	24	NO
Cercozoa_K13766	0.0983446979952777	12	12	24	NO
Bacillariophyta_K07465	0.0984105557852022	16	12	24	NO
Dinophyta_K08255	0.0984352615704322	12	12	24	NO
Dinophyta_K17498	0.0984352615704322	12	8	24	NO
Cercozoa_K07390	0.0984352615704322	12	8	24	NO
Chlorophyta_K12460	0.0984352615704322	8	4	24	NO
Euglenozoa_K06413	0.0984352615704322	24	12	24	NO
Ochrophyta_K15409	0.0984352615704322	20	16	24	NO
Ochrophyta_K15272	0.0984352615704322	16	12	24	NO
Dinophyta_K08172	0.098557213814876	8	12	24	NO
Chromerida_K09480	0.098557213814876	8	12	24	NO
Bacillariophyta_K04090	0.098557213814876	8	12	24	NO
Bicosoecida_K13806	0.098557213814876	8	12	24	NO
Bicosoecida_K15634	0.098557213814876	8	12	24	NO
Chlorophyta_K01662	0.098557213814876	8	12	24	NO
Chlorophyta_K05350	0.098557213814876	8	12	24	NO
Euglenozoa_K11757	0.098557213814876	8	12	24	NO
Glaucophyta_K02866	0.098557213814876	20	12	24	NO
Haptophyta_K12433	0.098557213814876	8	12	24	NO
Haptophyta_K13190	0.098557213814876	20	12	24	NO
Haptophyta_K16608	0.098557213814876	20	12	24	NO
Ochrophyta_K00262	0.098557213814876	8	12	24	NO
Ochrophyta_K07933	0.098557213814876	8	12	24	NO
Ochrophyta_K02986	0.098557213814876	8	12	24	NO
Ochrophyta_K05019	0.098557213814876	20	12	24	NO
Dinophyta_K01995	0.0989409845851956	12	8	24	NO
Dinophyta_K04792	0.0989409845851956	4	16	24	NO
Dinophyta_K01206	0.0989409845851956	20	16	24	NO
Bacillariophyta_K03654	0.0989409845851956	4	16	24	NO
Bacillariophyta_K11840	0.0989409845851956	12	8	24	NO
Bicosoecida_K15283	0.0989409845851956	4	16	24	NO
Bicosoecida_K15284	0.0989409845851956	4	16	24	NO
Cercozoa_K01210	0.0989409845851956	4	16	24	NO
Chlorophyta_K00469	0.0989409845851956	4	16	24	NO
Chlorophyta_K09291	0.0989409845851956	4	16	24	NO
Chlorophyta_K14317	0.0989409845851956	4	16	24	NO
Chlorophyta_K13254	0.0989409845851956	4	16	24	NO
Chlorophyta_K11517	0.0989409845851956	4	16	24	NO
Chlorophyta_K14168	0.0989409845851956	4	16	24	NO
Cryptophyta_K08861	0.0989409845851956	4	16	24	NO
Cryptophyta_K10446	0.0989409845851956	20	16	24	NO
Glaucophyta_K01201	0.0989409845851956	12	8	24	NO
Haptophyta_K14016	0.0989409845851956	20	8	24	NO
Haptophyta_K00005	0.0989409845851956	4	16	24	NO
Ochrophyta_K15178	0.0989409845851956	12	8	24	NO
Ochrophyta_K06001	0.0989409845851956	20	16	24	NO
Ochrophyta_K14698	0.0989409845851956	4	16	24	NO
Sarcomastigophora_K00597	0.0989409845851956	12	8	24	NO
Dinophyta_K02510	0.0989465593285082	20	12	24	NO
Chlorophyta_K11991	0.0989465593285082	20	16	24	NO
Ochrophyta_K16312	0.0989465593285082	12	12	24	NO
Bicosoecida_K09478	0.0989601961058383	16	8	24	NO
Chlorarachniophyta_K02021	0.0989601961058383	16	8	24	NO
Chlorophyta_K02533	0.0990254272347179	20	20	24	NO
Haptophyta_K14264	0.0990254272347179	12	12	24	NO
Dinophyta_K11986	0.0991168621128835	4	8	24	NO
Bicosoecida_K15100	0.0991168621128835	12	16	24	NO
Bicosoecida_K10409	0.0991168621128835	24	20	24	NO
Chlorophyta_K03596	0.0991168621128835	4	16	24	NO
Cryptophyta_K03553	0.0991168621128835	4	8	24	NO
Ochrophyta_K16290	0.0991168621128835	20	20	24	NO
Ochrophyta_K01768	0.0991168621128835	4	16	24	NO
Rhodophyta_K00014	0.0991168621128835	16	20	24	NO
Rhodophyta_K13832	0.0991168621128835	16	20	24	NO
Bacillariophyta_K06918	0.0991648532012867	4	12	24	NO
Bacillariophyta_K08990	0.0991648532012867	4	12	24	NO
Cryptophyta_K01433	0.0991648532012867	20	20	24	NO
Dinophyta_K08106	0.0992909833933591	24	8	24	NO
Haptophyta_K06131	0.0992909833933591	24	8	24	NO
Ochrophyta_K06131	0.0992909833933591	24	8	24	NO
Dinophyta_K01832	0.0993823798962617	4	20	24	NO
Dinophyta_K12297	0.0993823798962617	12	4	24	NO
Dinophyta_K05680	0.0993823798962617	4	20	24	NO
Bacillariophyta_K02219	0.0993823798962617	16	20	24	NO
Bicosoecida_K11131	0.0993823798962617	24	4	24	NO
Bicosoecida_K12771	0.0993823798962617	4	20	24	NO
Cercozoa_K01415	0.0993823798962617	12	4	24	NO
Cercozoa_K07386	0.0993823798962617	12	4	24	NO
Chlorarachniophyta_K00335	0.0993823798962617	24	4	24	NO
Chlorarachniophyta_K03942	0.0993823798962617	24	4	24	NO
Chlorophyta_K17490	0.0993823798962617	16	20	24	NO
Chlorophyta_K00781	0.0993823798962617	16	20	24	NO
Cryptophyta_K01186	0.0993823798962617	12	4	24	NO
Cryptophyta_K07640	0.0993823798962617	12	4	24	NO
Cryptophyta_K16872	0.0993823798962617	12	4	24	NO
Ochrophyta_K12819	0.0993823798962617	24	4	24	NO
Sarcomastigophora_K07391	0.0993823798962617	24	4	24	NO
Dinophyta_K15676	0.0995275891484014	12	12	24	NO
Bacillariophyta_K07491	0.0995275891484014	12	12	24	NO
Cercozoa_K06270	0.0995275891484014	8	20	24	NO
Chlorophyta_K12649	0.0995275891484014	24	12	24	NO
Cryptophyta_K11430	0.0995275891484014	8	12	24	NO
Glaucophyta_K08817	0.0995275891484014	4	12	24	NO
Rhodophyta_K03470	0.0995275891484014	12	12	24	NO
Ochrophyta_K01628	0.0995736219660079	4	12	24	NO
Dinophyta_K04552	0.0998180034138284	4	16	24	NO
Chlorophyta_K07200	0.0998180034138284	12	8	24	NO
Chlorophyta_K02511	0.0998180034138284	24	8	24	NO
Chlorophyta_K15353	0.0998180034138284	20	8	24	NO
Cryptophyta_K05587	0.0998180034138284	16	16	24	NO
Cryptophyta_K16482	0.0998180034138284	8	8	24	NO
Cryptophyta_K02945	0.0998180034138284	24	8	24	NO
Rhodophyta_K11407	0.0998180034138284	12	8	24	NO
Rhodophyta_K11843	0.0998180034138284	20	8	24	NO
Sarcomastigophora_K14396	0.0998180034138284	20	16	24	NO
Chlorophyta_K00630	0.0999737706748972	8	16	24	NO
Euglenozoa_K01711	0.0999737706748972	12	8	24	NO
Haptophyta_K00706	0.0999737706748972	12	8	24	NO
Ochrophyta_K07914	0.0999737706748972	8	4	24	NO
Chlorophyta_K02108	0.100128805918215	12	12	24	NO
Cryptophyta_K03823	0.100128805918215	4	12	24	NO
Ochrophyta_K10689	0.100128805918215	24	12	24	NO
Ochrophyta_K01792	0.100128805918215	16	12	24	NO
Rhodophyta_K01547	0.100128805918215	12	12	24	NO
Rhodophyta_K09645	0.100128805918215	8	8	24	NO
Bacillariophyta_K01836	0.100221872195528	24	16	24	NO
Chlorophyta_K01581	0.100221872195528	8	16	24	NO
Rhodophyta_K00040	0.100221872195528	8	8	24	NO
Rhodophyta_K00045	0.100221872195528	8	8	24	NO
Bicosoecida_K11729	0.100379518456636	4	12	24	NO
Bicosoecida_K11730	0.100379518456636	4	12	24	NO
Cercozoa_K04406	0.100379518456636	8	8	24	NO
Sarcomastigophora_K05630	0.100379518456636	12	16	24	NO
Sarcomastigophora_K05632	0.100379518456636	12	16	24	NO
Dinophyta_K17285	0.100381026565784	16	4	24	NO
Dinophyta_K01437	0.100381026565784	4	4	24	NO
Chlorophyta_K09499	0.100381026565784	24	20	24	NO
Haptophyta_K10746	0.100381026565784	24	20	24	NO
Cryptophyta_K09569	0.100564458565694	12	16	24	NO
Dinophyta_K09491	0.100569241183953	12	16	24	NO
Bacillariophyta_K13509	0.100569241183953	24	16	24	NO
Chlorarachniophyta_K08834	0.100569241183953	8	12	24	NO
Chlorophyta_K04429	0.100569241183953	24	16	24	NO
Haptophyta_K13755	0.100569241183953	24	16	24	NO
Haptophyta_K15202	0.100569241183953	16	16	24	NO
Bacillariophyta_K10455	0.100651514172835	16	16	24	NO
Euglenozoa_K02056	0.100651514172835	20	20	24	NO
Euglenozoa_K05776	0.100651514172835	20	20	24	NO
Haptophyta_K03529	0.100651514172835	8	8	24	NO
Cryptophyta_K05875	0.100724148093288	20	12	24	NO
Dinophyta_K08146	0.100910046245057	12	4	24	NO
Chlorophyta_K07678	0.100910046245057	8	12	24	NO
Cryptophyta_K04105	0.100910046245057	24	20	24	NO
Cryptophyta_K04110	0.100910046245057	24	20	24	NO
Cryptophyta_K06176	0.100910046245057	24	20	24	NO
Cryptophyta_K08295	0.100910046245057	24	20	24	NO
Ochrophyta_K16506	0.100910046245057	4	20	24	NO
Dinophyta_K10260	0.100935475745507	16	16	24	NO
Dinophyta_K14830	0.100935475745507	16	4	24	NO
Bacillariophyta_K04780	0.100935475745507	20	12	24	NO
Chlorophyta_K14007	0.100935475745507	8	8	24	NO
Chlorophyta_K11090	0.100935475745507	4	8	24	NO
Glaucophyta_K08826	0.100935475745507	20	8	24	NO
Ochrophyta_K08286	0.100935475745507	8	8	24	NO
Bacillariophyta_K17530	0.10117353371201	8	12	24	NO
Haptophyta_K09284	0.10117353371201	20	20	24	NO
Rhodophyta_K10598	0.10117353371201	20	20	24	NO
Bicosoecida_K08813	0.101304006802417	8	4	24	NO
Bicosoecida_K08859	0.101304006802417	8	4	24	NO
Chlorophyta_K03694	0.101304006802417	16	8	24	NO
Chlorophyta_K06660	0.101304006802417	4	20	24	NO
Chlorophyta_K02201	0.101304006802417	12	20	24	NO
Sarcomastigophora_K11493	0.101304006802417	8	12	24	NO
Dinophyta_K03030	0.10132604482645	4	8	24	NO
Dinophyta_K01324	0.10132604482645	4	8	24	NO
Dinophyta_K08670	0.10132604482645	4	8	24	NO
Chlorophyta_K02918	0.10132604482645	4	8	24	NO
Glaucophyta_K17065	0.10132604482645	4	8	24	NO
Haptophyta_K14799	0.10132604482645	4	8	24	NO
Ochrophyta_K11136	0.10132604482645	12	16	24	NO
Dinophyta_K05309	0.10135775486632	8	20	24	NO
Bacillariophyta_K09575	0.10135775486632	24	20	24	NO
Dinophyta_K07934	0.101425433514432	20	4	24	NO
Bacillariophyta_K04935	0.101425433514432	16	8	24	NO
Euglenozoa_K01710	0.101425433514432	8	8	24	NO
Bacillariophyta_K11963	0.101435180866135	12	12	24	NO
Bacillariophyta_K14719	0.101435180866135	4	12	24	NO
Bicosoecida_K09419	0.101435180866135	8	12	24	NO
Chlorarachniophyta_K05644	0.101435180866135	20	12	24	NO
Chlorophyta_K07937	0.101435180866135	24	12	24	NO
Chlorophyta_K13747	0.101435180866135	4	12	24	NO
Chlorophyta_K01107	0.101435180866135	24	12	24	NO
Chlorophyta_K15759	0.101435180866135	24	12	24	NO
Cryptophyta_K01735	0.101435180866135	8	12	24	NO
Cryptophyta_K13830	0.101435180866135	8	12	24	NO
Cryptophyta_K04432	0.101435180866135	8	12	24	NO
Cryptophyta_K10907	0.101435180866135	24	12	24	NO
Euglenozoa_K03832	0.101435180866135	24	4	24	NO
Rhodophyta_K10841	0.101435180866135	12	4	24	NO
Dinophyta_K01317	0.101453462081094	12	4	24	NO
Dinophyta_K12812	0.101544429686607	20	8	24	NO
Dinophyta_K17570	0.101544429686607	12	8	24	NO
Bacillariophyta_K16787	0.101544429686607	8	16	24	NO
Bacillariophyta_K11968	0.101544429686607	12	8	24	NO
Bicosoecida_K17501	0.101544429686607	12	8	24	NO
Cercozoa_K12233	0.101544429686607	4	16	24	NO
Cercozoa_K10715	0.101544429686607	20	16	24	NO
Cercozoa_K11231	0.101544429686607	20	16	24	NO
Cercozoa_K11356	0.101544429686607	20	16	24	NO
Cercozoa_K11357	0.101544429686607	20	16	24	NO
Chlorophyta_K02218	0.101544429686607	8	8	24	NO
Chlorophyta_K06683	0.101544429686607	4	16	24	NO
Cryptophyta_K13462	0.101544429686607	8	16	24	NO
Euglenozoa_K17491	0.101544429686607	8	8	24	NO
Haptophyta_K09377	0.101544429686607	12	8	24	NO
Ochrophyta_K11417	0.101544429686607	4	16	24	NO
Rhodophyta_K01200	0.101544429686607	4	16	24	NO
Sarcomastigophora_K11655	0.101544429686607	16	16	24	NO
Sarcomastigophora_K00057	0.101544429686607	12	8	24	NO
Sarcomastigophora_K02242	0.101544429686607	12	8	24	NO
Sarcomastigophora_K03071	0.101544429686607	12	8	24	NO
Sarcomastigophora_K03216	0.101544429686607	12	8	24	NO
Cryptophyta_K17435	0.101650784414506	16	8	24	NO
Dinophyta_K02903	0.101659461214952	20	16	24	NO
Bicosoecida_K03772	0.101659461214952	24	8	24	NO
Chlorophyta_K06967	0.101659461214952	20	16	24	NO
Euglenozoa_K01582	0.101659461214952	12	4	24	NO
Euglenozoa_K01584	0.101659461214952	12	4	24	NO
Glaucophyta_K00970	0.101659461214952	24	8	24	NO
Glaucophyta_K00974	0.101659461214952	24	8	24	NO
Euglenozoa_K01539	0.101739754923174	24	16	24	NO
Ochrophyta_K14015	0.101739754923174	24	16	24	NO
Rhodophyta_K13419	0.101739754923174	24	16	24	NO
Dinophyta_K13857	0.101777346739973	8	16	24	NO
Bacillariophyta_K16812	0.101777346739973	8	16	24	NO
Bacillariophyta_K09128	0.101777346739973	8	8	24	NO
Cercozoa_K00413	0.101777346739973	16	16	24	NO
Chlorophyta_K10257	0.101777346739973	8	16	24	NO
Cryptophyta_K05124	0.101777346739973	8	8	24	NO
Euglenozoa_K01768	0.101777346739973	8	8	24	NO
Ochrophyta_K17793	0.101777346739973	8	8	24	NO
Ochrophyta_K03833	0.101777346739973	8	8	24	NO
Ochrophyta_K13206	0.101777346739973	8	16	24	NO
Ochrophyta_K09761	0.101777346739973	8	8	24	NO
Rhodophyta_K14962	0.101777346739973	8	16	24	NO
Sarcomastigophora_K07662	0.101777346739973	8	8	24	NO
Sarcomastigophora_K02204	0.101777346739973	8	8	24	NO
Cercozoa_K02837	0.101927357459289	8	16	24	NO
Dinophyta_K15448	0.102081011998967	4	12	24	NO
Chromerida_K01835	0.102081011998967	20	8	24	NO
Chromerida_K15636	0.102081011998967	20	8	24	NO
Cercozoa_K05591	0.102081011998967	12	4	24	NO
Euglenozoa_K15892	0.102081011998967	8	20	24	NO
Dinophyta_K09581	0.102153500116962	20	12	24	NO
Bacillariophyta_K02883	0.102153500116962	20	16	24	NO
Bacillariophyta_K09562	0.102153500116962	20	12	24	NO
Bacillariophyta_K03264	0.102153500116962	24	4	24	NO
Chlorophyta_K02144	0.102153500116962	4	12	24	NO
Cryptophyta_K04468	0.102153500116962	4	20	24	NO
Ochrophyta_K00532	0.102153500116962	24	8	24	NO
Rhodophyta_K03179	0.102153500116962	12	4	24	NO
Rhodophyta_K06125	0.102153500116962	12	4	24	NO
Dinophyta_K04532	0.102207480993205	20	12	24	NO
Dinophyta_K16340	0.102207480993205	20	12	24	NO
Bacillariophyta_K07678	0.102207480993205	8	12	24	NO
Bacillariophyta_K17325	0.102207480993205	8	12	24	NO
Cercozoa_K08791	0.102207480993205	8	12	24	NO
Chlorophyta_K06672	0.102207480993205	8	12	24	NO
Chlorophyta_K00806	0.102207480993205	8	12	24	NO
Cryptophyta_K10402	0.102207480993205	8	12	24	NO
Cryptophyta_K02408	0.102207480993205	8	12	24	NO
Cryptophyta_K11529	0.102207480993205	20	12	24	NO
Cryptophyta_K15788	0.102207480993205	20	12	24	NO
Haptophyta_K15419	0.102207480993205	20	12	24	NO
Ochrophyta_K17512	0.102207480993205	8	12	24	NO
Ochrophyta_K14535	0.102207480993205	8	12	24	NO
Chlorophyta_K04094	0.102297907951839	24	16	24	NO
Chlorophyta_K00613	0.102510995609586	8	4	24	NO
Chlorophyta_K03046	0.102510995609586	24	16	24	NO
Dinophyta_K16609	0.102620554429855	4	12	24	NO
Glaucophyta_K07106	0.102620554429855	24	12	24	NO
Haptophyta_K00148	0.102620554429855	4	12	24	NO
Sarcomastigophora_K04410	0.102620554429855	16	12	24	NO
Bacillariophyta_K02685	0.102809358513374	24	4	24	NO
Cercozoa_K13754	0.102809358513374	12	4	24	NO
Chlorophyta_K09605	0.102809358513374	4	20	24	NO
Chlorophyta_K01432	0.102809358513374	4	20	24	NO
Chlorophyta_K03015	0.102809358513374	12	4	24	NO
Chlorophyta_K06685	0.102809358513374	24	4	24	NO
Chlorophyta_K15128	0.102809358513374	4	20	24	NO
Cryptophyta_K14763	0.102809358513374	16	20	24	NO
Euglenozoa_K00387	0.102809358513374	16	20	24	NO
Haptophyta_K03134	0.102809358513374	16	20	24	NO
Ochrophyta_K01230	0.102809358513374	24	4	24	NO
Ochrophyta_K11656	0.102809358513374	24	4	24	NO
Rhodophyta_K00218	0.102809358513374	24	4	24	NO
Sarcomastigophora_K08291	0.102809358513374	24	4	24	NO
Sarcomastigophora_K14684	0.102809358513374	4	20	24	NO
Dinophyta_K01769	0.102898623968603	4	16	24	NO
Dinophyta_K00143	0.102898623968603	4	16	24	NO
Bacillariophyta_K01336	0.102898623968603	12	8	24	NO
Haptophyta_K12879	0.102898623968603	20	16	24	NO
Sarcomastigophora_K00627	0.102898623968603	4	16	24	NO
Sarcomastigophora_K08791	0.102898623968603	4	16	24	NO
Haptophyta_K11790	0.102904421701649	24	12	24	NO
Ochrophyta_K01969	0.102904421701649	4	16	24	NO
Dinophyta_K02031	0.102968427222743	12	12	24	NO
Cryptophyta_K16742	0.102968427222743	12	12	24	NO
Cryptophyta_K11728	0.102968427222743	24	16	24	NO
Dinophyta_K01837	0.102972080411432	16	16	24	NO
Bicosoecida_K05736	0.102972080411432	8	4	24	NO
Ochrophyta_K09391	0.102972080411432	4	12	24	NO
Ochrophyta_K10369	0.102978886016721	12	12	24	NO
Cryptophyta_K03236	0.10302512985558	4	16	24	NO
Dinophyta_K08054	0.103081536597399	20	8	24	NO
Bacillariophyta_K08804	0.103081536597399	12	16	24	NO
Bicosoecida_K08570	0.103081536597399	4	8	24	NO
Cercozoa_K05662	0.103083537610248	16	8	24	NO
Rhodophyta_K03087	0.103224254215971	12	4	24	NO
Cercozoa_K03770	0.103403376657008	24	12	24	NO
Dinophyta_K07043	0.103419458888329	16	8	24	NO
Dinophyta_K00145	0.103538146541858	4	8	24	NO
Dinophyta_K14644	0.103653852019768	4	16	24	NO
Dinophyta_K08683	0.103657157391283	8	8	24	NO
Dinophyta_K00472	0.103657157391283	4	16	24	NO
Bacillariophyta_K01589	0.103657157391283	12	8	24	NO
Chlorophyta_K06227	0.103657157391283	24	8	24	NO
Cryptophyta_K00928	0.103657157391283	24	8	24	NO
Ochrophyta_K01695	0.103657157391283	20	8	24	NO
Ochrophyta_K02728	0.103657157391283	24	12	24	NO
Dinophyta_K09456	0.103674572029585	20	12	24	NO
Dinophyta_K08651	0.103674572029585	12	12	24	NO
Dinophyta_K10457	0.103674572029585	12	20	24	NO
Dinophyta_K08083	0.103674572029585	8	12	24	NO
Dinophyta_K10266	0.103674572029585	8	20	24	NO
Dinophyta_K04711	0.103674572029585	16	20	24	NO
Bacillariophyta_K03088	0.103674572029585	8	12	24	NO
Chlorophyta_K11253	0.103674572029585	24	12	24	NO
Chlorophyta_K01758	0.103674572029585	8	20	24	NO
Chlorophyta_K01136	0.103674572029585	4	20	24	NO
Haptophyta_K09525	0.103674572029585	4	12	24	NO
Ochrophyta_K08856	0.103674572029585	4	12	24	NO
Ochrophyta_K03006	0.103674572029585	4	12	24	NO
Ochrophyta_K05928	0.103674572029585	8	12	24	NO
Rhodophyta_K06022	0.103674572029585	8	12	24	NO
Rhodophyta_K17225	0.103674572029585	24	4	24	NO
Rhodophyta_K02727	0.103674572029585	24	12	24	NO
Sarcomastigophora_K01958	0.103674572029585	24	12	24	NO
Sarcomastigophora_K01959	0.103674572029585	24	12	24	NO
Sarcomastigophora_K01968	0.103674572029585	24	12	24	NO
Sarcomastigophora_K11175	0.103674572029585	8	12	24	NO
Euglenozoa_K00259	0.103789080693809	4	12	24	NO
Haptophyta_K07079	0.103789080693809	8	8	24	NO
Haptophyta_K09085	0.103789080693809	8	8	24	NO
Rhodophyta_K03064	0.103789080693809	24	12	24	NO
Cryptophyta_K10891	0.103837280211482	4	12	24	NO
Sarcomastigophora_K11085	0.103837280211482	16	4	24	NO
Dinophyta_K17457	0.103933793387955	20	16	24	NO
Ochrophyta_K06662	0.103933793387955	24	12	24	NO
Dinophyta_K08678	0.103966063228847	20	4	24	NO
Chromerida_K03262	0.103966063228847	24	20	24	NO
Chromerida_K12444	0.103966063228847	16	4	24	NO
Bicosoecida_K01681	0.103966063228847	24	20	24	NO
Bicosoecida_K17450	0.103966063228847	24	20	24	NO
Cercozoa_K05939	0.103966063228847	4	4	24	NO
Chlorarachniophyta_K13885	0.103966063228847	8	20	24	NO
Chlorophyta_K04082	0.103966063228847	16	4	24	NO
Chlorophyta_K06206	0.103966063228847	24	20	24	NO
Cryptophyta_K02951	0.103966063228847	8	4	24	NO
Glaucophyta_K13209	0.103966063228847	8	4	24	NO
Haptophyta_K09842	0.103966063228847	12	20	24	NO
Ochrophyta_K16732	0.103966063228847	8	20	24	NO
Ochrophyta_K13885	0.103966063228847	20	20	24	NO
Rhodophyta_K00332	0.103966063228847	8	4	24	NO
Rhodophyta_K03936	0.103966063228847	8	4	24	NO
Glaucophyta_K07647	0.104011675689339	12	12	24	NO
Haptophyta_K05581	0.104060122915802	24	8	24	NO
Cercozoa_K08678	0.104139344453018	8	16	24	NO
Cercozoa_K10046	0.104139344453018	8	16	24	NO
Chromerida_K16371	0.104240269166507	12	8	24	NO
Cercozoa_K07561	0.104240269166507	20	8	24	NO
Cercozoa_K02208	0.104437288921797	4	16	24	NO
Chlorophyta_K05051	0.104437288921797	4	16	24	NO
Euglenozoa_K00814	0.104437288921797	4	12	24	NO
Euglenozoa_K00815	0.104437288921797	4	12	24	NO
Euglenozoa_K14272	0.104437288921797	4	12	24	NO
Ochrophyta_K03977	0.104437288921797	8	8	24	NO
Rhodophyta_K02132	0.104659361436656	4	16	24	NO
Chlorophyta_K03753	0.104684155049377	8	20	24	NO
Bacillariophyta_K08790	0.10482004637219	12	16	24	NO
Cercozoa_K09313	0.10482004637219	12	16	24	NO
Glaucophyta_K03252	0.10482004637219	4	8	24	NO
Chlorophyta_K00797	0.104946448094859	12	4	24	NO
Haptophyta_K12826	0.104946448094859	20	16	24	NO
Chlorophyta_K02202	0.105050184726218	8	8	24	NO
Chlorophyta_K13498	0.105050184726218	4	12	24	NO
Euglenozoa_K17263	0.105050184726218	12	16	24	NO
Bacillariophyta_K13429	0.105064823470164	8	12	24	NO
Chlorophyta_K03697	0.105064823470164	12	12	24	NO
Ochrophyta_K02693	0.105064823470164	20	4	24	NO
Dinophyta_K08056	0.105103458879953	20	12	24	NO
Rhodophyta_K03362	0.105103458879953	12	12	24	NO
Bacillariophyta_K12598	0.105141120568237	4	16	24	NO
Bacillariophyta_K01517	0.105141120568237	8	12	24	NO
Bicosoecida_K04784	0.105141120568237	8	12	24	NO
Bicosoecida_K01256	0.105141120568237	8	12	24	NO
Chlorophyta_K10743	0.105141120568237	8	8	24	NO
Chlorophyta_K09972	0.105141120568237	16	12	24	NO
Chlorophyta_K02151	0.105141120568237	12	16	24	NO
Haptophyta_K15117	0.105141120568237	12	16	24	NO
Ochrophyta_K06063	0.105181931052004	24	4	24	NO
Rhodophyta_K08193	0.105181931052004	24	20	24	NO
Bicosoecida_K01965	0.105290156258343	24	20	24	NO
Cryptophyta_K00390	0.105290156258343	16	8	24	NO
Glaucophyta_K16740	0.105290156258343	20	16	24	NO
Glaucophyta_K09338	0.105290156258343	12	4	24	NO
Ochrophyta_K00364	0.105290156258343	20	16	24	NO
Ochrophyta_K12587	0.105290156258343	8	8	24	NO
Ochrophyta_K14403	0.105290156258343	4	20	24	NO
Chlorophyta_K00208	0.105373317599001	16	8	24	NO
Chlorophyta_K09425	0.105373317599001	16	8	24	NO
Cryptophyta_K06484	0.105373317599001	16	8	24	NO
Haptophyta_K02134	0.105373317599001	24	16	24	NO
Haptophyta_K00471	0.105373317599001	16	8	24	NO
Sarcomastigophora_K10752	0.105373317599001	24	16	24	NO
Dinophyta_K02981	0.105492588100781	24	12	24	NO
Dinophyta_K14152	0.105492588100781	4	20	24	NO
Bacillariophyta_K05673	0.105492588100781	12	12	24	NO
Bacillariophyta_K09504	0.105492588100781	12	16	24	NO
Bacillariophyta_K09966	0.105492588100781	24	4	24	NO
Bicosoecida_K08824	0.105492588100781	12	4	24	NO
Cercozoa_K09502	0.105492588100781	4	12	24	NO
Chlorophyta_K04780	0.105492588100781	8	12	24	NO
Chlorophyta_K06287	0.105492588100781	24	20	24	NO
Cryptophyta_K07939	0.105492588100781	24	12	24	NO
Cryptophyta_K01907	0.105492588100781	8	12	24	NO
Cryptophyta_K14713	0.105492588100781	12	12	24	NO
Cryptophyta_K07219	0.105492588100781	20	12	24	NO
Euglenozoa_K08569	0.105492588100781	24	12	24	NO
Haptophyta_K00434	0.105492588100781	8	12	24	NO
Ochrophyta_K12428	0.105492588100781	8	12	24	NO
Sarcomastigophora_K02355	0.105492588100781	16	4	24	NO
Sarcomastigophora_K01187	0.105492588100781	24	20	24	NO
Dinophyta_K06562	0.105606206874071	4	16	24	NO
Dinophyta_K10173	0.105606206874071	4	16	24	NO
Bacillariophyta_K09604	0.105606206874071	12	8	24	NO
Bicosoecida_K08076	0.105606206874071	8	8	24	NO
Cercozoa_K05970	0.105606206874071	24	20	24	NO
Cryptophyta_K13611	0.105606206874071	8	20	24	NO
Glaucophyta_K13195	0.105606206874071	8	8	24	NO
Sarcomastigophora_K01530	0.105606206874071	4	16	24	NO
Sarcomastigophora_K14802	0.105606206874071	4	16	24	NO
Sarcomastigophora_K11860	0.105606206874071	12	8	24	NO
Bicosoecida_K10521	0.105631163793961	12	16	24	NO
Bacillariophyta_K11138	0.105680689667806	12	4	24	NO
Haptophyta_K00078	0.105680689667806	16	20	24	NO
Sarcomastigophora_K07660	0.105680689667806	24	4	24	NO
Dinophyta_K07390	0.105691860076126	24	8	24	NO
Chromerida_K03727	0.105691860076126	8	8	24	NO
Chromerida_K14376	0.105691860076126	8	8	24	NO
Bacillariophyta_K02606	0.105691860076126	8	16	24	NO
Bacillariophyta_K12201	0.105691860076126	8	8	24	NO
Bacillariophyta_K14319	0.105691860076126	8	8	24	NO
Bicosoecida_K01852	0.105691860076126	8	8	24	NO
Bicosoecida_K01853	0.105691860076126	8	8	24	NO
Bicosoecida_K15813	0.105691860076126	8	8	24	NO
Cercozoa_K03789	0.105691860076126	8	16	24	NO
Chlorophyta_K15601	0.105691860076126	8	16	24	NO
Chlorophyta_K11348	0.105691860076126	8	8	24	NO
Chlorophyta_K11183	0.105691860076126	8	8	24	NO
Cryptophyta_K04079	0.105691860076126	24	8	24	NO
Cryptophyta_K15420	0.105691860076126	8	8	24	NO
Ochrophyta_K06641	0.105691860076126	8	8	24	NO
Ochrophyta_K03116	0.105691860076126	8	16	24	NO
Ochrophyta_K07238	0.105691860076126	8	16	24	NO
Ochrophyta_K03119	0.105691860076126	8	16	24	NO
Rhodophyta_K00383	0.105691860076126	8	16	24	NO
Rhodophyta_K08853	0.105691860076126	8	8	24	NO
Sarcomastigophora_K03929	0.105691860076126	8	8	24	NO
Sarcomastigophora_K04801	0.105691860076126	16	16	24	NO
Haptophyta_K15371	0.105726762427501	12	20	24	NO
Dinophyta_K08650	0.105789703791764	8	12	24	NO
Dinophyta_K01568	0.105827386674216	8	8	24	NO
Dinophyta_K04103	0.105827386674216	8	8	24	NO
Bacillariophyta_K04728	0.105827386674216	8	8	24	NO
Chlorophyta_K15105	0.105857748171533	8	12	24	NO
Chlorophyta_K13098	0.105857748171533	8	12	24	NO
Cryptophyta_K16296	0.105857748171533	8	12	24	NO
Euglenozoa_K13042	0.105857748171533	8	12	24	NO
Euglenozoa_K13527	0.105857748171533	8	12	24	NO
Ochrophyta_K01046	0.105857748171533	8	12	24	NO
Rhodophyta_K02541	0.105857748171533	20	12	24	NO
Rhodophyta_K04800	0.105857748171533	8	12	24	NO
Sarcomastigophora_K02873	0.105857748171533	20	12	24	NO
Sarcomastigophora_K00290	0.105857748171533	8	12	24	NO
Dinophyta_K14799	0.10617433068676	12	16	24	NO
Ochrophyta_K01134	0.10617433068676	4	12	24	NO
Dinophyta_K01932	0.10623964012164	12	4	24	NO
Chlorophyta_K00434	0.10623964012164	4	12	24	NO
Chlorophyta_K15779	0.10623964012164	12	12	24	NO
Chlorophyta_K03305	0.10623964012164	12	8	24	NO
Euglenozoa_K04077	0.10623964012164	4	12	24	NO
Ochrophyta_K04412	0.10623964012164	8	20	24	NO
Rhodophyta_K10844	0.10623964012164	20	4	24	NO
Sarcomastigophora_K14998	0.10623964012164	8	8	24	NO
Chlorophyta_K02974	0.106493859616321	4	16	24	NO
Dinophyta_K12452	0.106560320783166	16	12	24	NO
Glaucophyta_K11495	0.106560320783166	24	12	24	NO
Bacillariophyta_K10678	0.106645871052126	24	12	24	NO
Bacillariophyta_K12666	0.106645871052126	24	12	24	NO
Cercozoa_K13681	0.106645871052126	24	12	24	NO
Ochrophyta_K04487	0.106645871052126	8	12	24	NO
Dinophyta_K02923	0.106856263352011	20	16	24	NO
Dinophyta_K04063	0.106856263352011	4	16	24	NO
Dinophyta_K13947	0.106856263352011	4	16	24	NO
Bacillariophyta_K12733	0.106856263352011	20	16	24	NO
Bacillariophyta_K03070	0.106856263352011	12	8	24	NO
Bacillariophyta_K06058	0.106856263352011	12	8	24	NO
Bicosoecida_K12190	0.106856263352011	12	8	24	NO
Cercozoa_K00924	0.106856263352011	4	16	24	NO
Chlorarachniophyta_K06215	0.106856263352011	12	8	24	NO
Chlorophyta_K10907	0.106856263352011	12	8	24	NO
Chlorophyta_K17743	0.106856263352011	4	16	24	NO
Cryptophyta_K14550	0.106856263352011	4	16	24	NO
Cryptophyta_K17061	0.106856263352011	4	16	24	NO
Euglenozoa_K09566	0.106856263352011	20	16	24	NO
Euglenozoa_K04565	0.106856263352011	20	8	24	NO
Haptophyta_K13613	0.106856263352011	4	16	24	NO
Haptophyta_K14941	0.106856263352011	4	16	24	NO
Ochrophyta_K06622	0.106856263352011	20	8	24	NO
Rhodophyta_K08851	0.106856263352011	12	8	24	NO
Bacillariophyta_K10956	0.106862284074789	24	8	24	NO
Bacillariophyta_K08281	0.106862284074789	16	20	24	NO
Sarcomastigophora_K00053	0.106862284074789	4	16	24	NO
Sarcomastigophora_K01649	0.106862284074789	4	16	24	NO
Sarcomastigophora_K01652	0.106862284074789	4	16	24	NO
Sarcomastigophora_K01653	0.106862284074789	4	16	24	NO
Sarcomastigophora_K17103	0.106862284074789	4	16	24	NO
Dinophyta_K01373	0.106896410864432	24	12	24	NO
Dinophyta_K00337	0.106896410864432	24	12	24	NO
Bacillariophyta_K09704	0.106896410864432	12	12	24	NO
Bacillariophyta_K08660	0.106896410864432	12	12	24	NO
Bacillariophyta_K04874	0.106896410864432	16	12	24	NO
Bicosoecida_K00670	0.106896410864432	12	12	24	NO
Cercozoa_K07156	0.106896410864432	24	12	24	NO
Cercozoa_K08558	0.106896410864432	24	12	24	NO
Chlorophyta_K09577	0.106896410864432	4	12	24	NO
Cryptophyta_K02992	0.106896410864432	24	12	24	NO
Cryptophyta_K13348	0.106896410864432	12	12	24	NO
Cryptophyta_K02090	0.106896410864432	4	12	24	NO
Cryptophyta_K03717	0.106896410864432	24	12	24	NO
Cryptophyta_K00606	0.106896410864432	24	12	24	NO
Cryptophyta_K01918	0.106896410864432	24	12	24	NO
Euglenozoa_K00647	0.106896410864432	24	12	24	NO
Haptophyta_K03833	0.106896410864432	24	12	24	NO
Ochrophyta_K14319	0.106896410864432	24	12	24	NO
Ochrophyta_K16287	0.106896410864432	24	12	24	NO
Rhodophyta_K17743	0.106896410864432	4	12	24	NO
Dinophyta_K15329	0.107046211081914	16	20	24	NO
Bacillariophyta_K08791	0.107046211081914	12	16	24	NO
Cryptophyta_K07168	0.107046211081914	12	20	24	NO
Glaucophyta_K03267	0.107046211081914	24	20	24	NO
Sarcomastigophora_K06068	0.107046211081914	24	16	24	NO
Sarcomastigophora_K16743	0.107200084346767	4	16	24	NO
Dinophyta_K07335	0.107206879114658	12	12	24	NO
Chlorophyta_K10591	0.107206879114658	4	16	24	NO
Haptophyta_K00655	0.107206879114658	12	16	24	NO
Bicosoecida_K17605	0.107429041130149	20	8	24	NO
Ochrophyta_K11840	0.107496311368738	12	8	24	NO
Rhodophyta_K00609	0.107496311368738	4	16	24	NO
Rhodophyta_K01948	0.107496311368738	4	16	24	NO
Rhodophyta_K11540	0.107496311368738	4	16	24	NO
Rhodophyta_K11541	0.107496311368738	4	16	24	NO
Sarcomastigophora_K10587	0.107496311368738	24	20	24	NO
Cryptophyta_K08803	0.107525264808303	24	16	24	NO
Dinophyta_K12129	0.10754575450475	16	4	24	NO
Dinophyta_K12130	0.10754575450475	16	4	24	NO
Cercozoa_K00586	0.10754575450475	24	20	24	NO
Sarcomastigophora_K13917	0.10754575450475	24	12	24	NO
Chromerida_K13116	0.107551099891911	8	20	24	NO
Bacillariophyta_K02904	0.107551099891911	20	20	24	NO
Bacillariophyta_K12434	0.107551099891911	16	4	24	NO
Bacillariophyta_K03188	0.107551099891911	8	20	24	NO
Bicosoecida_K01376	0.107551099891911	8	20	24	NO
Cercozoa_K17302	0.107551099891911	20	20	24	NO
Chlorophyta_K01542	0.107551099891911	24	20	24	NO
Chlorophyta_K11757	0.107551099891911	24	20	24	NO
Cryptophyta_K15290	0.107551099891911	8	20	24	NO
Ochrophyta_K12667	0.107551099891911	16	4	24	NO
Ochrophyta_K14079	0.107551099891911	8	4	24	NO
Sarcomastigophora_K08796	0.107551099891911	8	4	24	NO
Sarcomastigophora_K15855	0.107551099891911	8	4	24	NO
Cercozoa_K07033	0.107645714580382	4	12	24	NO
Haptophyta_K03464	0.107645714580382	4	16	24	NO
Dinophyta_K00249	0.107728603008676	16	16	24	NO
Bicosoecida_K00002	0.107728603008676	16	8	24	NO
Dinophyta_K10577	0.107821554910768	4	4	24	NO
Dinophyta_K00231	0.107821554910768	12	12	24	NO
Dinophyta_K03820	0.107821554910768	8	12	24	NO
Dinophyta_K11383	0.107821554910768	16	8	24	NO
Dinophyta_K08672	0.107821554910768	8	4	24	NO
Bacillariophyta_K10414	0.107821554910768	8	12	24	NO
Bacillariophyta_K12251	0.107821554910768	24	12	24	NO
Chlorophyta_K11824	0.107821554910768	8	12	24	NO
Chlorophyta_K15677	0.107821554910768	8	16	24	NO
Euglenozoa_K17299	0.107821554910768	12	4	24	NO
Euglenozoa_K06954	0.107821554910768	8	12	24	NO
Euglenozoa_K09701	0.107821554910768	8	12	24	NO
Glaucophyta_K01251	0.107821554910768	8	12	24	NO
Glaucophyta_K03870	0.107821554910768	24	8	24	NO
Haptophyta_K08283	0.107821554910768	8	12	24	NO
Sarcomastigophora_K08959	0.107821554910768	8	12	24	NO
Dinophyta_K11323	0.107896799916659	24	8	24	NO
Chlorophyta_K13076	0.107896799916659	8	8	24	NO
Chlorophyta_K10676	0.107896799916659	4	16	24	NO
Bacillariophyta_K08262	0.108039805087157	12	16	24	NO
Dinophyta_K03518	0.108222527832434	12	8	24	NO
Dinophyta_K04421	0.108304918231139	8	4	24	NO
Bacillariophyta_K08819	0.108304918231139	8	8	24	NO
Haptophyta_K04958	0.108304918231139	8	16	24	NO
Bacillariophyta_K01436	0.108305336659642	8	16	24	NO
Bacillariophyta_K09761	0.108305336659642	8	8	24	NO
Cercozoa_K10746	0.108305336659642	8	16	24	NO
Cryptophyta_K03578	0.108305336659642	4	16	24	NO
Euglenozoa_K07952	0.108305336659642	20	12	24	NO
Bacillariophyta_K05884	0.108639149459757	16	4	24	NO
Chlorophyta_K16242	0.10889060328063	20	4	24	NO
Chlorophyta_K16243	0.10889060328063	20	4	24	NO
Chlorophyta_K16244	0.10889060328063	20	4	24	NO
Chlorophyta_K16246	0.10889060328063	20	4	24	NO
Chlorophyta_K16249	0.10889060328063	20	4	24	NO
Glaucophyta_K10863	0.10889060328063	16	8	24	NO
Haptophyta_K01703	0.10889060328063	24	12	24	NO
Bicosoecida_K12853	0.108920851301734	8	16	24	NO
Cercozoa_K00025	0.108920851301734	24	16	24	NO
Chlorophyta_K01210	0.108920851301734	12	8	24	NO
Dinophyta_K00991	0.108956113228319	16	20	24	NO
Bacillariophyta_K04459	0.108956113228319	4	20	24	NO
Ochrophyta_K16839	0.108956113228319	12	12	24	NO
Bacillariophyta_K12827	0.108982849944661	12	4	24	NO
Cryptophyta_K11745	0.108982849944661	8	8	24	NO
Rhodophyta_K10891	0.108982849944661	8	12	24	NO
Chlorophyta_K08957	0.109006880274829	24	16	24	NO
Dinophyta_K01937	0.109020168163183	16	16	24	NO
Chlorophyta_K10394	0.109020168163183	4	12	24	NO
Cryptophyta_K00721	0.109020168163183	4	16	24	NO
Euglenozoa_K09458	0.109020168163183	24	12	24	NO
Haptophyta_K01195	0.109020168163183	4	8	24	NO
Cercozoa_K09523	0.109045994843101	8	20	24	NO
Ochrophyta_K02901	0.109045994843101	24	12	24	NO
Ochrophyta_K12133	0.109045994843101	12	12	24	NO
Rhodophyta_K01802	0.109045994843101	24	12	24	NO
Rhodophyta_K03543	0.109045994843101	24	16	24	NO
Dinophyta_K08877	0.109252192115267	12	16	24	NO
Cryptophyta_K02689	0.109252192115267	20	4	24	NO
Cryptophyta_K02690	0.109252192115267	20	4	24	NO
Bacillariophyta_K08998	0.109346765390966	4	16	24	NO
Bacillariophyta_K17458	0.109346765390966	4	12	24	NO
Cercozoa_K03664	0.109346765390966	16	12	24	NO
Chlorophyta_K00106	0.109346765390966	8	12	24	NO
Chlorophyta_K03021	0.109346765390966	8	12	24	NO
Chlorophyta_K08811	0.109346765390966	8	12	24	NO
Chlorophyta_K06958	0.109372512856036	12	12	24	NO
Cryptophyta_K16066	0.109372512856036	4	12	24	NO
Dinophyta_K15332	0.109467262041536	16	4	24	NO
Bacillariophyta_K02599	0.109467262041536	24	20	24	NO
Bicosoecida_K01011	0.109467262041536	12	20	24	NO
Haptophyta_K12271	0.109467262041536	24	20	24	NO
Rhodophyta_K08784	0.109467262041536	8	4	24	NO
Rhodophyta_K09831	0.109467262041536	20	4	24	NO
Rhodophyta_K09832	0.109467262041536	20	4	24	NO
Rhodophyta_K02146	0.109467262041536	24	20	24	NO
Chromerida_K04460	0.109482769666618	20	12	24	NO
Bacillariophyta_K09251	0.109482769666618	4	16	24	NO
Bacillariophyta_K01785	0.109482769666618	4	4	24	NO
Cercozoa_K09835	0.109482769666618	16	12	24	NO
Chlorophyta_K03696	0.109482769666618	16	8	24	NO
Cryptophyta_K03842	0.109482769666618	16	4	24	NO
Euglenozoa_K04790	0.109482769666618	20	16	24	NO
Bicosoecida_K00931	0.109508015349862	8	12	24	NO
Chlorarachniophyta_K12823	0.109508015349862	20	12	24	NO
Glaucophyta_K16297	0.109508015349862	8	12	24	NO
Glaucophyta_K16298	0.109508015349862	8	12	24	NO
Haptophyta_K12589	0.109508015349862	8	12	24	NO
Rhodophyta_K14351	0.109508015349862	20	12	24	NO
Sarcomastigophora_K01200	0.109508015349862	8	12	24	NO
Dinophyta_K14498	0.109549995335426	12	12	24	NO
Bicosoecida_K04802	0.109549995335426	4	8	24	NO
Chlorarachniophyta_K11417	0.109549995335426	12	16	24	NO
Chlorarachniophyta_K12410	0.109549995335426	12	16	24	NO
Chlorophyta_K07942	0.109549995335426	24	12	24	NO
Cryptophyta_K17820	0.109549995335426	4	12	24	NO
Cryptophyta_K12843	0.109549995335426	20	4	24	NO
Cryptophyta_K04755	0.109549995335426	8	12	24	NO
Euglenozoa_K01830	0.109549995335426	24	20	24	NO
Ochrophyta_K01829	0.109549995335426	4	20	24	NO
Ochrophyta_K07303	0.109549995335426	16	20	24	NO
Rhodophyta_K02909	0.109549995335426	4	20	24	NO
Rhodophyta_K01784	0.109549995335426	12	12	24	NO
Dinophyta_K04496	0.109606373412279	16	16	24	NO
Dinophyta_K14447	0.109606373412279	24	8	24	NO
Chromerida_K02906	0.109606373412279	8	8	24	NO
Chromerida_K02925	0.109606373412279	8	8	24	NO
Bacillariophyta_K01451	0.109606373412279	8	16	24	NO
Bacillariophyta_K10625	0.109606373412279	8	8	24	NO
Bacillariophyta_K12418	0.109606373412279	8	16	24	NO
Bacillariophyta_K13725	0.109606373412279	8	8	24	NO
Bacillariophyta_K17275	0.109606373412279	8	8	24	NO
Chlorarachniophyta_K14792	0.109606373412279	24	8	24	NO
Chlorophyta_K01276	0.109606373412279	8	16	24	NO
Chlorophyta_K13115	0.109606373412279	8	16	24	NO
Chlorophyta_K09263	0.109606373412279	8	8	24	NO
Chlorophyta_K00318	0.109606373412279	8	8	24	NO
Chlorophyta_K05284	0.109606373412279	24	8	24	NO
Chlorophyta_K13140	0.109606373412279	8	16	24	NO
Cryptophyta_K03978	0.109606373412279	24	8	24	NO
Euglenozoa_K04079	0.109606373412279	24	8	24	NO
Euglenozoa_K05681	0.109606373412279	8	8	24	NO
Haptophyta_K12876	0.109606373412279	8	8	24	NO
Ochrophyta_K03635	0.109606373412279	8	16	24	NO
Ochrophyta_K06482	0.109606373412279	8	16	24	NO
Rhodophyta_K01056	0.109606373412279	8	16	24	NO
Sarcomastigophora_K01003	0.109606373412279	16	16	24	NO
Sarcomastigophora_K03417	0.109606373412279	16	16	24	NO
Chlorophyta_K15192	0.109667984061536	8	8	24	NO
Haptophyta_K15674	0.109667984061536	8	8	24	NO
Sarcomastigophora_K14007	0.109667984061536	4	4	24	NO
Bacillariophyta_K01592	0.109907917254518	4	20	24	NO
Glaucophyta_K14553	0.109907917254518	12	4	24	NO
Dinophyta_K11462	0.110049806388449	16	12	24	NO
Cryptophyta_K02984	0.110049806388449	4	12	24	NO
Ochrophyta_K02988	0.110049806388449	24	12	24	NO
Dinophyta_K14487	0.110236861118975	8	16	24	NO
Chromerida_K15738	0.110236861118975	4	16	24	NO
Cryptophyta_K12855	0.110236861118975	24	20	24	NO
Ochrophyta_K11600	0.110236861118975	12	8	24	NO
Dinophyta_K06662	0.110325780126319	20	12	24	NO
Bicosoecida_K05653	0.110325780126319	8	12	24	NO
Haptophyta_K01468	0.110325780126319	4	12	24	NO
Haptophyta_K14944	0.110325780126319	4	12	24	NO
Sarcomastigophora_K13420	0.110325780126319	12	20	24	NO
Bacillariophyta_K05805	0.11042130391423	12	12	24	NO
Cryptophyta_K07098	0.11042130391423	8	12	24	NO
Ochrophyta_K10325	0.11042130391423	12	16	24	NO
Dinophyta_K06917	0.110656620955993	8	4	24	NO
Cercozoa_K05667	0.110813902735419	12	8	24	NO
Chlorophyta_K07903	0.110813902735419	4	16	24	NO
Chlorophyta_K03020	0.110813902735419	12	8	24	NO
Chlorophyta_K12400	0.110813902735419	12	8	24	NO
Chlorophyta_K17263	0.110813902735419	4	16	24	NO
Chlorophyta_K14644	0.110813902735419	12	8	24	NO
Chlorophyta_K11795	0.110813902735419	4	16	24	NO
Cryptophyta_K06276	0.110813902735419	12	8	24	NO
Glaucophyta_K02358	0.110813902735419	12	8	24	NO
Haptophyta_K00893	0.110813902735419	4	16	24	NO
Haptophyta_K00904	0.110813902735419	4	16	24	NO
Haptophyta_K00874	0.110813902735419	4	16	24	NO
Haptophyta_K00999	0.110813902735419	12	8	24	NO
Ochrophyta_K05860	0.110813902735419	20	16	24	NO
Ochrophyta_K12863	0.110813902735419	20	16	24	NO
Ochrophyta_K03462	0.110813902735419	4	16	24	NO
Ochrophyta_K14544	0.110813902735419	4	16	24	NO
Rhodophyta_K14571	0.110813902735419	12	8	24	NO
Rhodophyta_K08372	0.110813902735419	12	8	24	NO
Rhodophyta_K16165	0.110813902735419	4	16	24	NO
Sarcomastigophora_K02071	0.110813902735419	20	16	24	NO
Sarcomastigophora_K02655	0.110813902735419	4	16	24	NO
Cryptophyta_K02886	0.110822733614493	24	20	24	NO
Dinophyta_K09580	0.11091730624514	20	16	24	NO
Dinophyta_K10589	0.11091730624514	8	12	24	NO
Chlorophyta_K04072	0.11091730624514	8	12	24	NO
Chlorophyta_K00900	0.11091730624514	8	16	24	NO
Cryptophyta_K10380	0.11091730624514	8	8	24	NO
Cryptophyta_K01052	0.11091730624514	8	8	24	NO
Ochrophyta_K01079	0.11091730624514	8	16	24	NO
Bacillariophyta_K11594	0.11101088556643	8	20	24	NO
Cercozoa_K06942	0.11101088556643	4	8	24	NO
Chlorophyta_K05857	0.11101088556643	4	8	24	NO
Chlorophyta_K16296	0.11101088556643	16	4	24	NO
Euglenozoa_K12885	0.11101088556643	4	8	24	NO
Haptophyta_K02606	0.11101088556643	4	16	24	NO
Haptophyta_K07929	0.11101088556643	24	20	24	NO
Bacillariophyta_K03696	0.111124027425727	12	16	24	NO
Ochrophyta_K16329	0.111124027425727	12	8	24	NO
Ochrophyta_K16330	0.111124027425727	12	8	24	NO
Dinophyta_K04739	0.11117226729901	12	12	24	NO
Dinophyta_K12627	0.11117226729901	24	12	24	NO
Dinophyta_K11303	0.11117226729901	12	12	24	NO
Chromerida_K00129	0.11117226729901	16	12	24	NO
Chromerida_K00146	0.11117226729901	16	12	24	NO
Chromerida_K00289	0.11117226729901	16	12	24	NO
Chromerida_K07249	0.11117226729901	16	12	24	NO
Chromerida_K12355	0.11117226729901	16	12	24	NO
Bacillariophyta_K06115	0.11117226729901	12	12	24	NO
Bacillariophyta_K00344	0.11117226729901	12	12	24	NO
Bacillariophyta_K07466	0.11117226729901	16	12	24	NO
Bacillariophyta_K12491	0.11117226729901	24	12	24	NO
Bacillariophyta_K12622	0.11117226729901	12	12	24	NO
Bacillariophyta_K12119	0.11117226729901	24	12	24	NO
Bacillariophyta_K07182	0.11117226729901	24	12	24	NO
Bacillariophyta_K14393	0.11117226729901	24	12	24	NO
Bicosoecida_K09575	0.11117226729901	24	12	24	NO
Bicosoecida_K14765	0.11117226729901	12	12	24	NO
Cercozoa_K11131	0.11117226729901	12	12	24	NO
Cercozoa_K12397	0.11117226729901	24	12	24	NO
Cercozoa_K02218	0.11117226729901	24	12	24	NO
Cercozoa_K15409	0.11117226729901	12	12	24	NO
Chlorophyta_K03368	0.11117226729901	24	12	24	NO
Chlorophyta_K11238	0.11117226729901	4	12	24	NO
Cryptophyta_K08835	0.11117226729901	4	12	24	NO
Glaucophyta_K03265	0.11117226729901	24	12	24	NO
Haptophyta_K02003	0.11117226729901	24	12	24	NO
Haptophyta_K14617	0.11117226729901	24	12	24	NO
Haptophyta_K03252	0.11117226729901	24	12	24	NO
Haptophyta_K01056	0.11117226729901	4	12	24	NO
Haptophyta_K09604	0.11117226729901	12	12	24	NO
Haptophyta_K11238	0.11117226729901	4	12	24	NO
Ochrophyta_K02969	0.11117226729901	24	12	24	NO
Ochrophyta_K07566	0.11117226729901	16	12	24	NO
Ochrophyta_K08337	0.11117226729901	24	12	24	NO
Ochrophyta_K00811	0.11117226729901	16	12	24	NO
Ochrophyta_K15630	0.11117226729901	24	12	24	NO
Ochrophyta_K03644	0.11117226729901	12	12	24	NO
Rhodophyta_K12739	0.11117226729901	24	12	24	NO
Rhodophyta_K01473	0.11117226729901	16	12	24	NO
Rhodophyta_K00836	0.11117226729901	4	12	24	NO
Sarcomastigophora_K14794	0.11117226729901	4	12	24	NO
Dinophyta_K12479	0.111180463658247	16	12	24	NO
Cercozoa_K01580	0.111180463658247	4	12	24	NO
Bacillariophyta_K13666	0.111244279222588	12	8	24	NO
Ochrophyta_K04367	0.111244279222588	12	8	24	NO
Bacillariophyta_K14305	0.111254228798017	24	20	24	NO
Bacillariophyta_K00819	0.111254228798017	24	20	24	NO
Cercozoa_K14810	0.111254228798017	24	20	24	NO
Cercozoa_K01542	0.111254228798017	24	20	24	NO
Chlorophyta_K11340	0.111254228798017	24	20	24	NO
Cryptophyta_K00028	0.111254228798017	16	4	24	NO
Euglenozoa_K03672	0.111254228798017	8	8	24	NO
Haptophyta_K00315	0.111254228798017	24	12	24	NO
Dinophyta_K03776	0.111335465346193	8	8	24	NO
Dinophyta_K01350	0.111335465346193	12	12	24	NO
Cercozoa_K12483	0.111335465346193	20	16	24	NO
Chlorophyta_K11421	0.111335465346193	12	8	24	NO
Haptophyta_K00083	0.111335465346193	16	12	24	NO
Rhodophyta_K00083	0.111335465346193	4	12	24	NO
Rhodophyta_K13979	0.111335465346193	4	12	24	NO
Sarcomastigophora_K00945	0.111335465346193	8	8	24	NO
Sarcomastigophora_K02945	0.111335465346193	8	8	24	NO
Sarcomastigophora_K04517	0.111335465346193	8	8	24	NO
Sarcomastigophora_K04518	0.111335465346193	8	8	24	NO
Sarcomastigophora_K05788	0.111335465346193	8	8	24	NO
Sarcomastigophora_K14170	0.111335465346193	8	8	24	NO
Bicosoecida_K06222	0.111501702134517	16	8	24	NO
Chlorophyta_K14467	0.111501702134517	16	8	24	NO
Dinophyta_K10098	0.111968537791952	24	4	24	NO
Dinophyta_K07174	0.111968537791952	16	16	24	NO
Bacillariophyta_K10276	0.111968537791952	8	12	24	NO
Bacillariophyta_K01596	0.111968537791952	12	12	24	NO
Cercozoa_K03062	0.111968537791952	8	16	24	NO
Cercozoa_K05678	0.111968537791952	16	8	24	NO
Cercozoa_K03217	0.111968537791952	8	12	24	NO
Cercozoa_K06954	0.111968537791952	12	4	24	NO
Chlorarachniophyta_K04096	0.111968537791952	24	12	24	NO
Chlorophyta_K02968	0.111968537791952	24	12	24	NO
Chlorophyta_K13778	0.111968537791952	4	12	24	NO
Chlorophyta_K10301	0.111968537791952	8	12	24	NO
Cryptophyta_K07930	0.111968537791952	24	12	24	NO
Cryptophyta_K08122	0.111968537791952	8	12	24	NO
Haptophyta_K01694	0.111968537791952	8	20	24	NO
Haptophyta_K01696	0.111968537791952	8	20	24	NO
Haptophyta_K05635	0.111968537791952	20	12	24	NO
Rhodophyta_K11230	0.111968537791952	12	4	24	NO
Dinophyta_K13241	0.112012544808954	12	8	24	NO
Bacillariophyta_K00020	0.112012544808954	12	16	24	NO
Bacillariophyta_K03000	0.112012544808954	4	8	24	NO
Bacillariophyta_K00090	0.112012544808954	12	8	24	NO
Bicosoecida_K04634	0.112012544808954	20	8	24	NO
Bicosoecida_K04637	0.112012544808954	20	8	24	NO
Bicosoecida_K14791	0.112012544808954	8	16	24	NO
Chlorarachniophyta_K07252	0.112012544808954	12	16	24	NO
Chlorophyta_K03725	0.112012544808954	4	8	24	NO
Cryptophyta_K12619	0.112012544808954	8	16	24	NO
Glaucophyta_K10626	0.112012544808954	12	8	24	NO
Glaucophyta_K11978	0.112012544808954	12	8	24	NO
Ochrophyta_K02960	0.112012544808954	24	16	24	NO
Ochrophyta_K02677	0.112012544808954	24	16	24	NO
Sarcomastigophora_K04422	0.112012544808954	8	16	24	NO
Ochrophyta_K02978	0.112037747129023	8	4	24	NO
Dinophyta_K08809	0.112173384397486	16	16	24	NO
Haptophyta_K17598	0.112173384397486	12	16	24	NO
Ochrophyta_K03143	0.112173384397486	12	8	24	NO
Sarcomastigophora_K00620	0.112173384397486	24	16	24	NO
Sarcomastigophora_K01322	0.112173384397486	24	16	24	NO
Sarcomastigophora_K02301	0.112173384397486	24	16	24	NO
Ochrophyta_K11834	0.112212671913326	8	12	24	NO
Rhodophyta_K07293	0.112273205390385	20	20	24	NO
Euglenozoa_K02492	0.112384932749066	8	16	24	NO
Cryptophyta_K02864	0.112438170751626	16	4	24	NO
Dinophyta_K15643	0.112470492009259	12	8	24	NO
Cryptophyta_K03420	0.112470492009259	24	20	24	NO
Bacillariophyta_K03560	0.112541463632455	4	8	24	NO
Bacillariophyta_K03562	0.112541463632455	4	8	24	NO
Chlorophyta_K04792	0.112541463632455	12	16	24	NO
Cryptophyta_K11699	0.112541463632455	12	16	24	NO
Euglenozoa_K13614	0.112541463632455	4	8	24	NO
Glaucophyta_K02469	0.112541463632455	4	8	24	NO
Glaucophyta_K02621	0.112541463632455	4	8	24	NO
Dinophyta_K00629	0.112945316016118	4	16	24	NO
Bacillariophyta_K02064	0.112945316016118	8	4	24	NO
Bacillariophyta_K03602	0.112945316016118	8	4	24	NO
Chlorophyta_K12819	0.112945316016118	8	8	24	NO
Bacillariophyta_K04639	0.113380974889711	24	12	24	NO
Bacillariophyta_K02077	0.113380974889711	24	8	24	NO
Ochrophyta_K02879	0.113380974889711	16	8	24	NO
Bacillariophyta_K09928	0.113407834636825	4	16	24	NO
Euglenozoa_K17545	0.113407834636825	8	4	24	NO
Haptophyta_K17496	0.113407834636825	24	12	24	NO
Bacillariophyta_K06236	0.113427711750656	8	16	24	NO
Ochrophyta_K00122	0.113427711750656	20	8	24	NO
Dinophyta_K13996	0.113467282570187	12	12	24	NO
Chlorophyta_K01735	0.113467282570187	12	8	24	NO
Euglenozoa_K10764	0.113467282570187	12	8	24	NO
Haptophyta_K01704	0.113467282570187	8	4	24	NO
Haptophyta_K03392	0.113467282570187	12	12	24	NO
Ochrophyta_K08076	0.113467282570187	16	12	24	NO
Ochrophyta_K13046	0.113467282570187	16	12	24	NO
Dinophyta_K01674	0.113520886748431	8	16	24	NO
Dinophyta_K11449	0.113520886748431	8	8	24	NO
Bacillariophyta_K15362	0.113520886748431	8	16	24	NO
Bacillariophyta_K15173	0.113520886748431	8	8	24	NO
Bacillariophyta_K00141	0.113520886748431	8	8	24	NO
Bacillariophyta_K13665	0.113520886748431	8	8	24	NO
Cercozoa_K05607	0.113520886748431	24	8	24	NO
Chlorarachniophyta_K09512	0.113520886748431	24	8	24	NO
Chlorarachniophyta_K09523	0.113520886748431	24	8	24	NO
Chlorophyta_K06252	0.113520886748431	8	8	24	NO
Chlorophyta_K02584	0.113520886748431	8	8	24	NO
Chlorophyta_K05099	0.113520886748431	8	16	24	NO
Euglenozoa_K14710	0.113520886748431	24	8	24	NO
Glaucophyta_K17768	0.113520886748431	8	8	24	NO
Glaucophyta_K00033	0.113520886748431	24	8	24	NO
Haptophyta_K00232	0.113520886748431	16	16	24	NO
Haptophyta_K02584	0.113520886748431	8	8	24	NO
Rhodophyta_K10358	0.113520886748431	24	8	24	NO
Rhodophyta_K16052	0.113520886748431	8	8	24	NO
Rhodophyta_K03702	0.113520886748431	8	8	24	NO
Rhodophyta_K06662	0.113520886748431	8	8	24	NO
Rhodophyta_K07209	0.113520886748431	24	8	24	NO
Rhodophyta_K07758	0.113520886748431	8	16	24	NO
Haptophyta_K03319	0.113552410213696	12	12	24	NO
Ochrophyta_K00737	0.113552410213696	20	8	24	NO
Dinophyta_K09454	0.113607402570072	16	12	24	NO
Bicosoecida_K00264	0.113607402570072	24	20	24	NO
Cercozoa_K03306	0.113607402570072	4	12	24	NO
Cercozoa_K14640	0.113607402570072	4	12	24	NO
Chlorophyta_K12240	0.113607402570072	8	12	24	NO
Chlorophyta_K01592	0.113607402570072	4	8	24	NO
Rhodophyta_K12811	0.113607402570072	12	16	24	NO
Sarcomastigophora_K15987	0.113607402570072	4	20	24	NO
Dinophyta_K10751	0.113729761249	16	16	24	NO
Cercozoa_K01254	0.113729761249	8	20	24	NO
Cercozoa_K01260	0.113729761249	8	20	24	NO
Cercozoa_K09605	0.113729761249	8	20	24	NO
Rhodophyta_K04706	0.113729761249	8	8	24	NO
Dinophyta_K08692	0.113845952523198	4	4	24	NO
Dinophyta_K14948	0.113845952523198	16	4	24	NO
Chromerida_K01091	0.113845952523198	24	20	24	NO
Chromerida_K01101	0.113845952523198	24	20	24	NO
Bacillariophyta_K01724	0.113845952523198	20	20	24	NO
Haptophyta_K05544	0.113845952523198	8	20	24	NO
Rhodophyta_K02472	0.113845952523198	20	4	24	NO
Rhodophyta_K02474	0.113845952523198	20	4	24	NO
Rhodophyta_K13015	0.113845952523198	20	4	24	NO
Rhodophyta_K03030	0.113845952523198	20	20	24	NO
Cercozoa_K12400	0.113862080453282	8	12	24	NO
Haptophyta_K13172	0.113862080453282	12	12	24	NO
Ochrophyta_K14856	0.113862080453282	24	20	24	NO
Dinophyta_K01071	0.11413514484123	4	20	24	NO
Dinophyta_K05767	0.11413514484123	16	20	24	NO
Bicosoecida_K14402	0.11413514484123	4	20	24	NO
Cryptophyta_K11435	0.11413514484123	4	20	24	NO
Ochrophyta_K01761	0.11413514484123	12	4	24	NO
Ochrophyta_K17451	0.11413514484123	16	20	24	NO
Rhodophyta_K00876	0.11413514484123	12	4	24	NO
Rhodophyta_K07007	0.11413514484123	4	20	24	NO
Chlorophyta_K10635	0.114411920130997	12	4	24	NO
Haptophyta_K07192	0.114411920130997	8	12	24	NO
Dinophyta_K10340	0.114420984463023	8	8	24	NO
Bacillariophyta_K00459	0.114420984463023	8	20	24	NO
Bicosoecida_K02906	0.114420984463023	8	4	24	NO
Chlorarachniophyta_K00641	0.114420984463023	24	20	24	NO
Bacillariophyta_K10596	0.114635214987967	12	12	24	NO
Chlorophyta_K02891	0.114635214987967	24	12	24	NO
Sarcomastigophora_K10686	0.114635214987967	8	20	24	NO
Dinophyta_K17320	0.114646335563734	8	20	24	NO
Chlorophyta_K16013	0.114646335563734	4	16	24	NO
Chlorophyta_K17820	0.114646335563734	12	8	24	NO
Cryptophyta_K06573	0.114646335563734	4	16	24	NO
Glaucophyta_K13917	0.114646335563734	24	20	24	NO
Ochrophyta_K03242	0.114646335563734	24	4	24	NO
Ochrophyta_K13723	0.114646335563734	16	16	24	NO
Bacillariophyta_K11495	0.114668277141701	24	12	24	NO
Chlorophyta_K01414	0.114668277141701	16	12	24	NO
Dinophyta_K03432	0.114771542118827	20	16	24	NO
Dinophyta_K12400	0.114771542118827	12	8	24	NO
Dinophyta_K02025	0.114771542118827	12	8	24	NO
Dinophyta_K11105	0.114771542118827	12	8	24	NO
Bacillariophyta_K02929	0.114771542118827	20	8	24	NO
Bacillariophyta_K02515	0.114771542118827	12	8	24	NO
Bacillariophyta_K06672	0.114771542118827	4	16	24	NO
Bacillariophyta_K07332	0.114771542118827	12	8	24	NO
Bacillariophyta_K15007	0.114771542118827	20	16	24	NO
Bicosoecida_K03927	0.114771542118827	4	16	24	NO
Cercozoa_K13140	0.114771542118827	12	8	24	NO
Chlorophyta_K06185	0.114771542118827	12	8	24	NO
Cryptophyta_K14711	0.114771542118827	4	16	24	NO
Cryptophyta_K04083	0.114771542118827	12	8	24	NO
Haptophyta_K09610	0.114771542118827	20	8	24	NO
Haptophyta_K03358	0.114771542118827	20	16	24	NO
Ochrophyta_K13621	0.114771542118827	20	16	24	NO
Ochrophyta_K05878	0.114771542118827	4	16	24	NO
Ochrophyta_K11344	0.114771542118827	20	8	24	NO
Rhodophyta_K01531	0.114771542118827	12	8	24	NO
Chlorophyta_K03839	0.114812315082736	16	4	24	NO
Cryptophyta_K09472	0.114812315082736	4	12	24	NO
Cryptophyta_K12492	0.114816687507617	8	8	24	NO
Euglenozoa_K04958	0.114816687507617	8	20	24	NO
Chlorophyta_K14831	0.114975560050945	4	20	24	NO
Chlorophyta_K08176	0.114975560050945	12	4	24	NO
Chlorophyta_K08805	0.114975560050945	12	8	24	NO
Haptophyta_K02326	0.114975560050945	12	16	24	NO
Ochrophyta_K00324	0.114975560050945	24	20	24	NO
Bacillariophyta_K13148	0.115174619323648	4	16	24	NO
Bacillariophyta_K14403	0.115174619323648	4	16	24	NO
Chlorophyta_K01201	0.115174619323648	24	8	24	NO
Dinophyta_K11809	0.115353998494945	20	16	24	NO
Bacillariophyta_K01449	0.115353998494945	4	12	24	NO
Chlorophyta_K12508	0.115353998494945	8	8	24	NO
Glaucophyta_K05655	0.115353998494945	8	12	24	NO
Ochrophyta_K14803	0.115353998494945	12	8	24	NO
Ochrophyta_K01514	0.115353998494945	12	8	24	NO
Dinophyta_K16603	0.115448123733587	12	12	24	NO
Dinophyta_K03306	0.115448123733587	4	12	24	NO
Dinophyta_K15675	0.115448123733587	12	12	24	NO
Dinophyta_K09701	0.115448123733587	4	12	24	NO
Dinophyta_K13748	0.115448123733587	12	12	24	NO
Dinophyta_K00274	0.115448123733587	12	12	24	NO
Dinophyta_K15224	0.115448123733587	4	12	24	NO
Bacillariophyta_K08793	0.115448123733587	16	12	24	NO
Bacillariophyta_K14841	0.115448123733587	16	12	24	NO
Bacillariophyta_K10746	0.115448123733587	16	12	24	NO
Bacillariophyta_K15661	0.115448123733587	16	12	24	NO
Bacillariophyta_K10523	0.115448123733587	16	12	24	NO
Bacillariophyta_K07915	0.115448123733587	16	12	24	NO
Cercozoa_K08272	0.115448123733587	24	12	24	NO
Chlorarachniophyta_K01322	0.115448123733587	24	12	24	NO
Chlorophyta_K02837	0.115448123733587	4	12	24	NO
Chlorophyta_K02690	0.115448123733587	12	12	24	NO
Chlorophyta_K17363	0.115448123733587	16	12	24	NO
Chlorophyta_K07426	0.115448123733587	4	12	24	NO
Chlorophyta_K10804	0.115448123733587	4	12	24	NO
Cryptophyta_K13025	0.115448123733587	24	12	24	NO
Cryptophyta_K16480	0.115448123733587	24	12	24	NO
Cryptophyta_K00280	0.115448123733587	12	12	24	NO
Cryptophyta_K05632	0.115448123733587	24	12	24	NO
Cryptophyta_K15424	0.115448123733587	4	12	24	NO
Cryptophyta_K15716	0.115448123733587	24	12	24	NO
Cryptophyta_K03749	0.115448123733587	16	12	24	NO
Euglenozoa_K06184	0.115448123733587	12	12	24	NO
Euglenozoa_K00933	0.115448123733587	4	12	24	NO
Euglenozoa_K01256	0.115448123733587	12	12	24	NO
Euglenozoa_K10877	0.115448123733587	4	12	24	NO
Haptophyta_K01282	0.115448123733587	12	12	24	NO
Haptophyta_K08810	0.115448123733587	24	12	24	NO
Ochrophyta_K01106	0.115448123733587	4	12	24	NO
Ochrophyta_K00980	0.115448123733587	24	12	24	NO
Rhodophyta_K03732	0.115448123733587	16	12	24	NO
Rhodophyta_K00150	0.115448123733587	16	12	24	NO
Rhodophyta_K01689	0.115448123733587	16	12	24	NO
Rhodophyta_K05855	0.115448123733587	24	12	24	NO
Rhodophyta_K08888	0.115448123733587	24	12	24	NO
Rhodophyta_K08894	0.115448123733587	24	12	24	NO
Sarcomastigophora_K01074	0.115448123733587	16	12	24	NO
Sarcomastigophora_K02283	0.115448123733587	24	12	24	NO
Sarcomastigophora_K03196	0.115448123733587	24	12	24	NO
Sarcomastigophora_K03197	0.115448123733587	24	12	24	NO
Sarcomastigophora_K03199	0.115448123733587	24	12	24	NO
Sarcomastigophora_K03205	0.115448123733587	24	12	24	NO
Rhodophyta_K10716	0.115466714067029	8	12	24	NO
Rhodophyta_K14067	0.115537569715206	24	20	24	NO
Bacillariophyta_K14863	0.115754195235132	4	16	24	NO
Bacillariophyta_K14260	0.115754195235132	16	16	24	NO
Bicosoecida_K02528	0.115754195235132	16	8	24	NO
Cercozoa_K00958	0.115754195235132	8	16	24	NO
Rhodophyta_K05605	0.115754195235132	8	16	24	NO
Sarcomastigophora_K08737	0.115754195235132	4	16	24	NO
Ochrophyta_K17616	0.115812982977341	4	12	24	NO
Ochrophyta_K11445	0.115812982977341	4	12	24	NO
Dinophyta_K14569	0.115879457523529	8	16	24	NO
Bicosoecida_K02900	0.115879457523529	24	8	24	NO
Chlorophyta_K07300	0.115879457523529	12	8	24	NO
Chlorophyta_K07203	0.115879457523529	4	16	24	NO
Chlorophyta_K00032	0.115879457523529	4	16	24	NO
Cryptophyta_K00658	0.115879457523529	4	16	24	NO
Cryptophyta_K03789	0.115879457523529	12	8	24	NO
Haptophyta_K13305	0.115879457523529	16	16	24	NO
Haptophyta_K03232	0.115879457523529	20	16	24	NO
Chlorophyta_K15674	0.116035913729647	4	12	24	NO
Cryptophyta_K01698	0.116035913729647	24	4	24	NO
Sarcomastigophora_K07771	0.116035913729647	8	12	24	NO
Dinophyta_K15594	0.116041432135331	16	16	24	NO
Chromerida_K09566	0.116041432135331	20	16	24	NO
Bacillariophyta_K11381	0.116041432135331	16	12	24	NO
Bicosoecida_K00907	0.116041432135331	8	8	24	NO
Cercozoa_K05012	0.116041432135331	12	8	24	NO
Chlorophyta_K15498	0.116041432135331	24	16	24	NO
Cryptophyta_K03243	0.116041432135331	12	8	24	NO
Haptophyta_K13195	0.116041432135331	4	8	24	NO
Ochrophyta_K08867	0.116041432135331	24	12	24	NO
Ochrophyta_K13195	0.116041432135331	4	8	24	NO
Rhodophyta_K01835	0.116041432135331	12	8	24	NO
Sarcomastigophora_K04849	0.116041432135331	4	16	24	NO
Sarcomastigophora_K04850	0.116041432135331	4	16	24	NO
Dinophyta_K09884	0.116115520673135	4	20	24	NO
Dinophyta_K16898	0.116115520673135	8	12	24	NO
Bacillariophyta_K08852	0.116115520673135	8	12	24	NO
Bicosoecida_K05546	0.116115520673135	4	20	24	NO
Bicosoecida_K06106	0.116115520673135	16	8	24	NO
Chlorophyta_K03417	0.116115520673135	12	12	24	NO
Haptophyta_K10443	0.116115520673135	24	12	24	NO
Rhodophyta_K07117	0.116115520673135	16	16	24	NO
Dinophyta_K17363	0.116147606390121	16	8	24	NO
Chlorarachniophyta_K01279	0.116147606390121	24	16	24	NO
Haptophyta_K10577	0.116147606390121	16	8	24	NO
Sarcomastigophora_K13414	0.116147606390121	16	8	24	NO
Chromerida_K00108	0.116612323803722	16	16	24	NO
Bacillariophyta_K00943	0.11663606578738	4	20	24	NO
Ochrophyta_K03265	0.11663606578738	4	20	24	NO
Dinophyta_K02471	0.116679734175994	12	8	24	NO
Dinophyta_K15048	0.116679734175994	8	8	24	NO
Chromerida_K00895	0.116679734175994	12	16	24	NO
Chromerida_K14358	0.116679734175994	24	8	24	NO
Bacillariophyta_K02116	0.116679734175994	8	8	24	NO
Bicosoecida_K03032	0.116679734175994	24	16	24	NO
Cercozoa_K00313	0.116679734175994	4	8	24	NO
Chlorarachniophyta_K09809	0.116679734175994	12	16	24	NO
Chlorophyta_K14338	0.116679734175994	4	16	24	NO
Chlorophyta_K06910	0.116679734175994	20	16	24	NO
Chlorophyta_K17419	0.116679734175994	20	16	24	NO
Cryptophyta_K06623	0.116679734175994	8	8	24	NO
Euglenozoa_K08293	0.116679734175994	4	8	24	NO
Haptophyta_K16601	0.116679734175994	20	8	24	NO
Ochrophyta_K14826	0.116679734175994	20	16	24	NO
Ochrophyta_K10520	0.116679734175994	12	8	24	NO
Ochrophyta_K16746	0.116679734175994	16	16	24	NO
Rhodophyta_K02180	0.116679734175994	12	16	24	NO
Sarcomastigophora_K14575	0.116679734175994	4	16	24	NO
Bacillariophyta_K05761	0.116762715780535	24	12	24	NO
Chlorophyta_K12304	0.116762715780535	20	20	24	NO
Rhodophyta_K02900	0.116762715780535	24	20	24	NO
Bacillariophyta_K01089	0.116898649845092	12	4	24	NO
Bicosoecida_K10586	0.116898649845092	12	8	24	NO
Chlorophyta_K07107	0.116898649845092	8	12	24	NO
Dinophyta_K16458	0.116951255614985	16	8	24	NO
Dinophyta_K14214	0.116951255614985	16	16	24	NO
Cercozoa_K14557	0.116951255614985	16	20	24	NO
Dinophyta_K03593	0.117043122177753	4	8	24	NO
Dinophyta_K07588	0.117043122177753	4	8	24	NO
Chromerida_K15116	0.117043122177753	12	16	24	NO
Chromerida_K15117	0.117043122177753	12	16	24	NO
Bacillariophyta_K11204	0.117043122177753	12	16	24	NO
Bacillariophyta_K10615	0.117043122177753	12	16	24	NO
Chlorarachniophyta_K10595	0.117043122177753	4	8	24	NO
Cryptophyta_K00806	0.117043122177753	4	8	24	NO
Cryptophyta_K07233	0.117043122177753	4	8	24	NO
Haptophyta_K03441	0.117043122177753	4	8	24	NO
Ochrophyta_K05396	0.117043122177753	12	16	24	NO
Sarcomastigophora_K05710	0.117043122177753	12	16	24	NO
Bacillariophyta_K03284	0.11712814956091	20	12	24	NO
Bicosoecida_K07375	0.11712814956091	24	12	24	NO
Chromerida_K00710	0.117435400084584	8	8	24	NO
Chromerida_K08150	0.117435400084584	24	8	24	NO
Bacillariophyta_K14165	0.117435400084584	8	16	24	NO
Bacillariophyta_K05712	0.117435400084584	8	16	24	NO
Bacillariophyta_K03027	0.117435400084584	16	16	24	NO
Bacillariophyta_K01189	0.117435400084584	8	16	24	NO
Bacillariophyta_K01204	0.117435400084584	8	16	24	NO
Bacillariophyta_K17462	0.117435400084584	8	8	24	NO
Cercozoa_K09419	0.117435400084584	8	8	24	NO
Chlorarachniophyta_K00889	0.117435400084584	16	16	24	NO
Chlorophyta_K14858	0.117435400084584	16	16	24	NO
Chlorophyta_K16421	0.117435400084584	16	16	24	NO
Chlorophyta_K17767	0.117435400084584	8	16	24	NO
Chlorophyta_K07034	0.117435400084584	8	16	24	NO
Cryptophyta_K10843	0.117435400084584	8	8	24	NO
Cryptophyta_K07305	0.117435400084584	16	16	24	NO
Cryptophyta_K14788	0.117435400084584	8	16	24	NO
Glaucophyta_K13882	0.117435400084584	24	8	24	NO
Glaucophyta_K13887	0.117435400084584	24	8	24	NO
Haptophyta_K00286	0.117435400084584	24	8	24	NO
Ochrophyta_K04843	0.117435400084584	8	8	24	NO
Rhodophyta_K01582	0.117435400084584	8	8	24	NO
Chromerida_K03686	0.117651370850123	20	16	24	NO
Chromerida_K09503	0.117651370850123	20	16	24	NO
Chromerida_K09517	0.117651370850123	20	16	24	NO
Bacillariophyta_K00079	0.117651370850123	12	16	24	NO
Bicosoecida_K14209	0.117651370850123	8	8	24	NO
Euglenozoa_K04774	0.117651370850123	24	20	24	NO
Glaucophyta_K01099	0.117651370850123	20	8	24	NO
Ochrophyta_K02906	0.117651370850123	4	8	24	NO
Ochrophyta_K14287	0.117651370850123	24	16	24	NO
Sarcomastigophora_K17302	0.117651370850123	4	8	24	NO
Sarcomastigophora_K08008	0.117651370850123	12	8	24	NO
Dinophyta_K05410	0.117664809804717	4	12	24	NO
Cryptophyta_K17200	0.117664809804717	24	12	24	NO
Cryptophyta_K11664	0.117664809804717	24	20	24	NO
Haptophyta_K14326	0.117664809804717	24	12	24	NO
Haptophyta_K09531	0.117664809804717	4	20	24	NO
Ochrophyta_K10685	0.117664809804717	4	12	24	NO
Rhodophyta_K14260	0.117664809804717	24	4	24	NO
Rhodophyta_K14318	0.117664809804717	12	12	24	NO
Sarcomastigophora_K02211	0.117664809804717	16	4	24	NO
Chlorophyta_K11143	0.117741781616238	24	16	24	NO
Ochrophyta_K14294	0.117741781616238	24	8	24	NO
Chromerida_K09563	0.117758055036425	20	20	24	NO
Cercozoa_K10352	0.117758055036425	12	8	24	NO
Haptophyta_K12166	0.117758055036425	4	12	24	NO
Sarcomastigophora_K02985	0.117758055036425	4	8	24	NO
Bacillariophyta_K03006	0.117791538436464	12	8	24	NO
Bacillariophyta_K01103	0.117791538436464	8	8	24	NO
Bacillariophyta_K09554	0.117791538436464	24	8	24	NO
Rhodophyta_K07300	0.117887413374664	16	12	24	NO
Dinophyta_K08086	0.117964820220682	12	16	24	NO
Cercozoa_K14945	0.117964820220682	24	8	24	NO
Chlorarachniophyta_K03654	0.117964820220682	16	12	24	NO
Chlorarachniophyta_K10899	0.117964820220682	16	12	24	NO
Chlorarachniophyta_K10901	0.117964820220682	16	12	24	NO
Euglenozoa_K06416	0.117964820220682	16	8	24	NO
Haptophyta_K14400	0.117964820220682	8	16	24	NO
Ochrophyta_K11498	0.117964820220682	8	12	24	NO
Bicosoecida_K14067	0.118195086010612	24	12	24	NO
Sarcomastigophora_K00333	0.118195086010612	4	12	24	NO
Sarcomastigophora_K03935	0.118195086010612	4	12	24	NO
Sarcomastigophora_K13378	0.118195086010612	4	12	24	NO
Cercozoa_K09203	0.118224643004859	8	20	24	NO
Cercozoa_K00963	0.118224643004859	8	20	24	NO
Cercozoa_K16480	0.118224643004859	8	20	24	NO
Chlorarachniophyta_K00383	0.118224643004859	8	4	24	NO
Cryptophyta_K01363	0.118224643004859	24	20	24	NO
Euglenozoa_K10896	0.118224643004859	20	4	24	NO
Euglenozoa_K11592	0.118224643004859	20	4	24	NO
Euglenozoa_K12646	0.118224643004859	20	4	24	NO
Euglenozoa_K12649	0.118224643004859	20	4	24	NO
Ochrophyta_K04441	0.118224643004859	24	20	24	NO
Ochrophyta_K14400	0.118224643004859	24	20	24	NO
Rhodophyta_K08735	0.118224643004859	8	20	24	NO
Rhodophyta_K11483	0.118224643004859	8	20	24	NO
Rhodophyta_K01640	0.118224643004859	8	4	24	NO
Dinophyta_K00299	0.118241391239947	8	12	24	NO
Dinophyta_K03576	0.118241391239947	8	12	24	NO
Dinophyta_K03599	0.118241391239947	8	12	24	NO
Dinophyta_K03600	0.118241391239947	8	12	24	NO
Dinophyta_K07102	0.118241391239947	8	4	24	NO
Dinophyta_K16477	0.118241391239947	12	8	24	NO
Chlorophyta_K09611	0.118241391239947	20	12	24	NO
Ochrophyta_K14951	0.118241391239947	24	16	24	NO
Ochrophyta_K07894	0.118241391239947	24	12	24	NO
Ochrophyta_K10768	0.118241391239947	16	8	24	NO
Ochrophyta_K15124	0.118241391239947	24	20	24	NO
Dinophyta_K07386	0.118362372427943	4	20	24	NO
Chromerida_K00764	0.118362372427943	12	4	24	NO
Bacillariophyta_K02410	0.118362372427943	12	4	24	NO
Bicosoecida_K02823	0.118362372427943	4	20	24	NO
Bicosoecida_K03863	0.118362372427943	4	20	24	NO
Bicosoecida_K13447	0.118362372427943	4	20	24	NO
Ochrophyta_K14290	0.118362372427943	12	4	24	NO
Ochrophyta_K04935	0.118362372427943	4	20	24	NO
Ochrophyta_K02738	0.118362372427943	12	4	24	NO
Ochrophyta_K13175	0.118362372427943	4	20	24	NO
Dinophyta_K02958	0.118729181502235	20	16	24	NO
Dinophyta_K13342	0.118729181502235	4	16	24	NO
Bacillariophyta_K14827	0.118729181502235	20	16	24	NO
Bacillariophyta_K09576	0.118729181502235	4	16	24	NO
Chlorophyta_K01588	0.118729181502235	12	8	24	NO
Chlorophyta_K01589	0.118729181502235	12	8	24	NO
Chlorophyta_K11808	0.118729181502235	12	8	24	NO
Haptophyta_K09597	0.118729181502235	20	8	24	NO
Haptophyta_K09632	0.118729181502235	4	16	24	NO
Sarcomastigophora_K00507	0.118729181502235	4	16	24	NO
Sarcomastigophora_K01066	0.118729181502235	12	8	24	NO
Bicosoecida_K09649	0.11874470881488	4	12	24	NO
Cryptophyta_K12385	0.11874470881488	20	8	24	NO
Glaucophyta_K04072	0.118752235327006	12	20	24	NO
Glaucophyta_K13921	0.118752235327006	12	20	24	NO
Glaucophyta_K13954	0.118752235327006	12	20	24	NO
Cryptophyta_K02331	0.119055810008493	8	8	24	NO
Sarcomastigophora_K03097	0.119055810008493	20	16	24	NO
Ochrophyta_K11762	0.119188525482316	8	16	24	NO
Sarcomastigophora_K01270	0.119188525482316	16	16	24	NO
Dinophyta_K00759	0.119220623587486	24	12	24	NO
Dinophyta_K12472	0.119220623587486	12	12	24	NO
Bacillariophyta_K00288	0.119220623587486	12	12	24	NO
Bacillariophyta_K02932	0.119220623587486	8	4	24	NO
Bacillariophyta_K06711	0.119220623587486	12	12	24	NO
Chlorarachniophyta_K05668	0.119220623587486	12	12	24	NO
Chlorophyta_K08341	0.119220623587486	12	12	24	NO
Chlorophyta_K13288	0.119220623587486	24	12	24	NO
Haptophyta_K01102	0.119220623587486	24	12	24	NO
Haptophyta_K01690	0.119220623587486	8	4	24	NO
Ochrophyta_K09598	0.119220623587486	24	12	24	NO
Ochrophyta_K11494	0.119232713950217	8	16	24	NO
Sarcomastigophora_K13892	0.119232713950217	16	8	24	NO
Chlorophyta_K14567	0.119596161544517	24	20	24	NO
Dinophyta_K12396	0.119723980168164	12	12	24	NO
Dinophyta_K12750	0.119723980168164	12	12	24	NO
Dinophyta_K01907	0.119723980168164	16	12	24	NO
Dinophyta_K03845	0.119723980168164	12	12	24	NO
Dinophyta_K01597	0.119723980168164	24	12	24	NO
Chromerida_K13525	0.119723980168164	24	12	24	NO
Bacillariophyta_K04464	0.119723980168164	12	12	24	NO
Bacillariophyta_K04787	0.119723980168164	12	12	24	NO
Bacillariophyta_K02348	0.119723980168164	24	12	24	NO
Bicosoecida_K11401	0.119723980168164	12	12	24	NO
Bicosoecida_K01368	0.119723980168164	24	12	24	NO
Bicosoecida_K12898	0.119723980168164	24	12	24	NO
Bicosoecida_K14947	0.119723980168164	24	12	24	NO
Cercozoa_K15423	0.119723980168164	4	12	24	NO
Chlorarachniophyta_K17105	0.119723980168164	16	12	24	NO
Chlorophyta_K00666	0.119723980168164	4	12	24	NO
Chlorophyta_K15335	0.119723980168164	4	12	24	NO
Chlorophyta_K05294	0.119723980168164	12	12	24	NO
Chlorophyta_K00545	0.119723980168164	24	12	24	NO
Chlorophyta_K09905	0.119723980168164	24	12	24	NO
Cryptophyta_K15102	0.119723980168164	24	12	24	NO
Cryptophyta_K01639	0.119723980168164	24	12	24	NO
Cryptophyta_K08894	0.119723980168164	4	12	24	NO
Euglenozoa_K07374	0.119723980168164	24	12	24	NO
Euglenozoa_K13342	0.119723980168164	12	12	24	NO
Haptophyta_K03772	0.119723980168164	24	12	24	NO
Haptophyta_K00641	0.119723980168164	4	12	24	NO
Haptophyta_K09140	0.119723980168164	24	12	24	NO
Ochrophyta_K04096	0.119723980168164	24	12	24	NO
Ochrophyta_K03574	0.119723980168164	4	12	24	NO
Ochrophyta_K09702	0.119723980168164	4	12	24	NO
Rhodophyta_K11745	0.119723980168164	4	12	24	NO
Sarcomastigophora_K07909	0.119723980168164	16	12	24	NO
Sarcomastigophora_K14995	0.119723980168164	16	12	24	NO
Chromerida_K17263	0.119790690744751	8	12	24	NO
Bacillariophyta_K15341	0.119790690744751	8	12	24	NO
Chlorophyta_K16276	0.119790690744751	8	12	24	NO
Chlorophyta_K05310	0.119790690744751	8	12	24	NO
Glaucophyta_K08789	0.119790690744751	8	12	24	NO
Haptophyta_K10578	0.119790690744751	16	16	24	NO
Ochrophyta_K00008	0.119790690744751	16	16	24	NO
Dinophyta_K00326	0.120134093813338	16	8	24	NO
Dinophyta_K02065	0.120134093813338	4	20	24	NO
Dinophyta_K06270	0.120134093813338	12	20	24	NO
Chlorophyta_K11832	0.120134093813338	8	16	24	NO
Haptophyta_K17710	0.120134093813338	12	16	24	NO
Bacillariophyta_K04916	0.12020792120229	16	8	24	NO
Bacillariophyta_K00486	0.12020792120229	8	8	24	NO
Bacillariophyta_K03122	0.12020792120229	8	20	24	NO
Chlorophyta_K16891	0.12020792120229	8	4	24	NO
Haptophyta_K00314	0.12020792120229	8	8	24	NO
Dinophyta_K11188	0.120262503554318	20	12	24	NO
Chlorophyta_K06941	0.120262503554318	24	4	24	NO
Cryptophyta_K10217	0.120262503554318	8	12	24	NO
Cryptophyta_K14826	0.120262503554318	8	12	24	NO
Euglenozoa_K00645	0.120262503554318	8	12	24	NO
Euglenozoa_K04638	0.120262503554318	24	16	24	NO
Dinophyta_K00024	0.120277827153156	20	12	24	NO
Dinophyta_K00150	0.120277827153156	20	12	24	NO
Bacillariophyta_K04433	0.120277827153156	8	12	24	NO
Chlorophyta_K03374	0.120277827153156	8	12	24	NO
Glaucophyta_K14558	0.120277827153156	8	12	24	NO
Dinophyta_K16604	0.120351635120006	8	16	24	NO
Haptophyta_K07957	0.120351635120006	8	4	24	NO
Dinophyta_K02619	0.120384363044537	4	8	24	NO
Ochrophyta_K16617	0.120384363044537	20	8	24	NO
Ochrophyta_K06677	0.120384363044537	12	16	24	NO
Rhodophyta_K10359	0.120384363044537	24	8	24	NO
Ochrophyta_K11087	0.120428296585299	20	16	24	NO
Dinophyta_K12824	0.120445502296434	24	12	24	NO
Bacillariophyta_K08903	0.120445502296434	16	4	24	NO
Bacillariophyta_K07833	0.120445502296434	20	4	24	NO
Glaucophyta_K00323	0.120445502296434	12	12	24	NO
Glaucophyta_K00325	0.120445502296434	12	12	24	NO
Ochrophyta_K00265	0.120445502296434	20	20	24	NO
Ochrophyta_K10355	0.120445502296434	24	20	24	NO
Ochrophyta_K11629	0.120445502296434	4	12	24	NO
Ochrophyta_K03068	0.120445502296434	20	4	24	NO
Rhodophyta_K02218	0.120445502296434	16	4	24	NO
Dinophyta_K01692	0.12051463582447	4	4	24	NO
Dinophyta_K03917	0.12051463582447	20	16	24	NO
Chromerida_K13046	0.12051463582447	8	8	24	NO
Chromerida_K17342	0.12051463582447	8	8	24	NO
Bacillariophyta_K16012	0.12051463582447	8	8	24	NO
Chlorophyta_K03685	0.12051463582447	12	8	24	NO
Chlorophyta_K03842	0.12051463582447	8	8	24	NO
Ochrophyta_K07938	0.12051463582447	24	8	24	NO
Sarcomastigophora_K09532	0.12051463582447	8	8	24	NO
Sarcomastigophora_K12178	0.12051463582447	8	8	24	NO
Bacillariophyta_K17619	0.120661819497441	16	4	24	NO
Chlorophyta_K17278	0.120661819497441	20	8	24	NO
Dinophyta_K08579	0.120677350278833	16	4	24	NO
Bacillariophyta_K07571	0.120677350278833	24	8	24	NO
Bacillariophyta_K10130	0.120677350278833	8	12	24	NO
Bacillariophyta_K00254	0.120677350278833	16	12	24	NO
Bacillariophyta_K11071	0.120677350278833	8	16	24	NO
Cryptophyta_K01714	0.120677350278833	16	4	24	NO
Haptophyta_K00283	0.120677350278833	20	8	24	NO
Ochrophyta_K02892	0.120677350278833	24	12	24	NO
Ochrophyta_K10949	0.120677350278833	8	20	24	NO
Dinophyta_K10669	0.120793510645726	16	8	24	NO
Dinophyta_K17279	0.120793510645726	24	16	24	NO
Dinophyta_K14441	0.120793510645726	16	8	24	NO
Glaucophyta_K13409	0.120793510645726	16	8	24	NO
Glaucophyta_K16299	0.120793510645726	16	8	24	NO
Ochrophyta_K10799	0.120793510645726	24	16	24	NO
Chlorophyta_K03466	0.120902518619158	8	4	24	NO
Bicosoecida_K02885	0.121092055494068	20	16	24	NO
Chlorarachniophyta_K03255	0.121092055494068	12	8	24	NO
Dinophyta_K03263	0.121346923543034	20	16	24	NO
Dinophyta_K07516	0.121346923543034	12	16	24	NO
Dinophyta_K11263	0.121346923543034	12	8	24	NO
Dinophyta_K01752	0.121346923543034	20	8	24	NO
Chromerida_K17043	0.121346923543034	8	20	24	NO
Bacillariophyta_K07456	0.121346923543034	8	8	24	NO
Bicosoecida_K14572	0.121346923543034	4	4	24	NO
Cercozoa_K00510	0.121346923543034	16	4	24	NO
Chlorarachniophyta_K05816	0.121346923543034	8	16	24	NO
Chlorarachniophyta_K12536	0.121346923543034	8	16	24	NO
Chlorarachniophyta_K15555	0.121346923543034	8	16	24	NO
Cryptophyta_K07876	0.121346923543034	24	8	24	NO
Haptophyta_K03762	0.121346923543034	16	8	24	NO
Ochrophyta_K00327	0.121346923543034	4	16	24	NO
Ochrophyta_K07716	0.121346923543034	8	8	24	NO
Ochrophyta_K03641	0.121346923543034	8	4	24	NO
Rhodophyta_K06949	0.121346923543034	12	16	24	NO
Rhodophyta_K05521	0.121346923543034	24	16	24	NO
Sarcomastigophora_K03405	0.121346923543034	12	16	24	NO
Dinophyta_K01547	0.121544780723051	4	8	24	NO
Bacillariophyta_K00673	0.121544780723051	12	16	24	NO
Bacillariophyta_K16145	0.121544780723051	12	16	24	NO
Cercozoa_K00053	0.121544780723051	12	16	24	NO
Chlorophyta_K02946	0.121544780723051	4	8	24	NO
Chlorophyta_K15522	0.121544780723051	4	8	24	NO
Chlorophyta_K15523	0.121544780723051	4	8	24	NO
Cryptophyta_K05031	0.121544780723051	12	16	24	NO
Glaucophyta_K01945	0.121544780723051	4	8	24	NO
Ochrophyta_K13021	0.121544780723051	12	16	24	NO
Rhodophyta_K08739	0.121544780723051	12	16	24	NO
Rhodophyta_K12825	0.121544780723051	12	16	24	NO
Rhodophyta_K11684	0.121544780723051	12	16	24	NO
Rhodophyta_K01758	0.121544780723051	12	16	24	NO
Sarcomastigophora_K02459	0.121544780723051	4	8	24	NO
Sarcomastigophora_K01505	0.121544780723051	12	16	24	NO
Chlorophyta_K01003	0.121574595838896	16	8	24	NO
Ochrophyta_K05678	0.121574595838896	8	16	24	NO
Dinophyta_K00997	0.121603670193133	12	8	24	NO
Bacillariophyta_K05645	0.121603670193133	12	8	24	NO
Chlorophyta_K15502	0.121603670193133	4	16	24	NO
Haptophyta_K11000	0.121629305839584	12	8	24	NO
Ochrophyta_K07126	0.121629305839584	8	8	24	NO
Dinophyta_K04594	0.121682424838667	24	8	24	NO
Dinophyta_K10141	0.121682424838667	24	8	24	NO
Dinophyta_K13051	0.121682424838667	24	8	24	NO
Bacillariophyta_K02156	0.121682424838667	24	8	24	NO
Haptophyta_K05316	0.121682424838667	24	8	24	NO
Rhodophyta_K01639	0.121682424838667	8	16	24	NO
Dinophyta_K08675	0.121722217039362	12	12	24	NO
Bacillariophyta_K07222	0.121722217039362	4	12	24	NO
Euglenozoa_K06877	0.121722217039362	20	20	24	NO
Euglenozoa_K00525	0.121722217039362	4	20	24	NO
Haptophyta_K00570	0.121722217039362	4	12	24	NO
Ochrophyta_K00044	0.121722217039362	4	20	24	NO
Ochrophyta_K01452	0.121722217039362	12	4	24	NO
Ochrophyta_K16842	0.121722217039362	12	4	24	NO
Sarcomastigophora_K05704	0.121722217039362	4	20	24	NO
Sarcomastigophora_K03579	0.121722217039362	16	4	24	NO
Sarcomastigophora_K12165	0.121722217039362	4	12	24	NO
Euglenozoa_K06101	0.121813275543346	24	8	24	NO
Euglenozoa_K09809	0.121813275543346	24	8	24	NO
Euglenozoa_K03541	0.121813275543346	20	8	24	NO
Cercozoa_K13412	0.121853315623928	12	8	24	NO
Glaucophyta_K06633	0.121853315623928	8	20	24	NO
Glaucophyta_K08821	0.121853315623928	8	20	24	NO
Glaucophyta_K16195	0.121853315623928	8	20	24	NO
Ochrophyta_K11294	0.121853315623928	8	8	24	NO
Ochrophyta_K07642	0.121853315623928	8	8	24	NO
Rhodophyta_K01263	0.121853315623928	12	20	24	NO
Chlorophyta_K05841	0.121861784538717	8	12	24	NO
Cryptophyta_K08489	0.121861784538717	20	12	24	NO
Haptophyta_K03306	0.121861784538717	24	12	24	NO
Bacillariophyta_K12063	0.121963699859155	12	12	24	NO
Chlorophyta_K01928	0.121963699859155	12	4	24	NO
Chlorophyta_K10735	0.121963699859155	24	4	24	NO
Haptophyta_K05663	0.121963699859155	4	8	24	NO
Rhodophyta_K02178	0.121963699859155	4	12	24	NO
Bicosoecida_K02895	0.122102588342765	4	8	24	NO
Ochrophyta_K02865	0.122102588342765	24	16	24	NO
Sarcomastigophora_K01868	0.122102588342765	12	8	24	NO
Dinophyta_K15778	0.122131514224273	8	4	24	NO
Dinophyta_K07154	0.122131514224273	12	8	24	NO
Dinophyta_K06346	0.122131514224273	4	12	24	NO
Chromerida_K08811	0.122357425684127	4	8	24	NO
Chlorophyta_K04348	0.122357425684127	8	8	24	NO
Chlorophyta_K04459	0.122357425684127	20	20	24	NO
Cryptophyta_K02938	0.122357425684127	24	20	24	NO
Glaucophyta_K14787	0.122357425684127	20	4	24	NO
Ochrophyta_K08333	0.122357425684127	8	4	24	NO
Chlorophyta_K01792	0.122501928690709	12	12	24	NO
Dinophyta_K01102	0.122589600014655	16	20	24	NO
Bacillariophyta_K07905	0.122589600014655	24	4	24	NO
Chlorophyta_K16783	0.122589600014655	12	4	24	NO
Euglenozoa_K01649	0.122589600014655	4	20	24	NO
Euglenozoa_K02594	0.122589600014655	4	20	24	NO
Haptophyta_K07010	0.122589600014655	24	4	24	NO
Sarcomastigophora_K01809	0.122589600014655	24	4	24	NO
Dinophyta_K14944	0.122602909909651	16	4	24	NO
Chromerida_K03704	0.122602909909651	8	8	24	NO
Bacillariophyta_K01653	0.122603333486521	12	20	24	NO
Cryptophyta_K01489	0.122603333486521	16	4	24	NO
Glaucophyta_K00129	0.122603333486521	4	4	24	NO
Glaucophyta_K00130	0.122603333486521	4	4	24	NO
Glaucophyta_K00146	0.122603333486521	4	4	24	NO
Glaucophyta_K00289	0.122603333486521	4	4	24	NO
Glaucophyta_K09472	0.122603333486521	4	4	24	NO
Glaucophyta_K04353	0.122603333486521	8	20	24	NO
Glaucophyta_K07208	0.122603333486521	8	20	24	NO
Glaucophyta_K07832	0.122603333486521	8	20	24	NO
Glaucophyta_K07834	0.122603333486521	8	20	24	NO
Ochrophyta_K00640	0.122603333486521	24	20	24	NO
Sarcomastigophora_K01183	0.122603333486521	16	4	24	NO
Sarcomastigophora_K00912	0.122603333486521	4	4	24	NO
Sarcomastigophora_K03601	0.122603333486521	4	4	24	NO
Bacillariophyta_K06923	0.122620702026612	8	12	24	NO
Cercozoa_K01750	0.122620702026612	20	12	24	NO
Cryptophyta_K15001	0.122620702026612	8	20	24	NO
Cryptophyta_K06670	0.122620702026612	8	20	24	NO
Glaucophyta_K13448	0.122620702026612	20	12	24	NO
Rhodophyta_K00805	0.122620702026612	8	4	24	NO
Rhodophyta_K02887	0.122620702026612	8	4	24	NO
Rhodophyta_K13787	0.122620702026612	8	4	24	NO
Cryptophyta_K14829	0.122922889451036	4	12	24	NO
Haptophyta_K14430	0.123465284453252	12	20	24	NO
Ochrophyta_K11654	0.12354402271586	4	16	24	NO
Bicosoecida_K11293	0.1236924050155	24	4	24	NO
Bicosoecida_K17608	0.1236924050155	24	4	24	NO
Chlorophyta_K01812	0.1236924050155	12	8	24	NO
Ochrophyta_K02931	0.1236924050155	4	12	24	NO
Sarcomastigophora_K15119	0.1236924050155	12	8	24	NO
Sarcomastigophora_K01119	0.1236924050155	4	16	24	NO
Sarcomastigophora_K01159	0.1236924050155	4	16	24	NO
Cercozoa_K04882	0.123700245132298	16	12	24	NO
Chlorophyta_K02267	0.123700245132298	12	8	24	NO
Glaucophyta_K13116	0.123700245132298	12	12	24	NO
Haptophyta_K01800	0.123700245132298	24	12	24	NO
Haptophyta_K01801	0.123700245132298	24	12	24	NO
Ochrophyta_K09531	0.123700245132298	4	12	24	NO
Chromerida_K17301	0.123758255381931	4	16	24	NO
Bacillariophyta_K03645	0.123806032187005	12	20	24	NO
Bicosoecida_K14834	0.123806032187005	4	4	24	NO
Rhodophyta_K03512	0.123806032187005	16	12	24	NO
Sarcomastigophora_K01409	0.123806032187005	4	12	24	NO
Sarcomastigophora_K01515	0.123806032187005	4	12	24	NO
Sarcomastigophora_K02956	0.123806032187005	4	12	24	NO
Sarcomastigophora_K04755	0.123806032187005	4	12	24	NO
Sarcomastigophora_K13993	0.123806032187005	4	12	24	NO
Chromerida_K00207	0.123956066501608	4	16	24	NO
Bacillariophyta_K12115	0.123956066501608	8	8	24	NO
Chromerida_K03798	0.123999836602741	24	12	24	NO
Chromerida_K15643	0.123999836602741	16	12	24	NO
Chromerida_K15676	0.123999836602741	16	12	24	NO
Chromerida_K15679	0.123999836602741	16	12	24	NO
Chromerida_K04293	0.123999836602741	24	12	24	NO
Chromerida_K05931	0.123999836602741	24	12	24	NO
Chromerida_K11434	0.123999836602741	24	12	24	NO
Chromerida_K11437	0.123999836602741	24	12	24	NO
Bacillariophyta_K02920	0.123999836602741	24	12	24	NO
Bacillariophyta_K11936	0.123999836602741	16	12	24	NO
Bacillariophyta_K14830	0.123999836602741	4	12	24	NO
Bicosoecida_K02677	0.123999836602741	24	12	24	NO
Bicosoecida_K00574	0.123999836602741	4	12	24	NO
Cercozoa_K00815	0.123999836602741	4	12	24	NO
Cercozoa_K14260	0.123999836602741	4	12	24	NO
Chlorarachniophyta_K03874	0.123999836602741	16	12	24	NO
Chlorophyta_K17262	0.123999836602741	4	12	24	NO
Chlorophyta_K02313	0.123999836602741	12	12	24	NO
Chlorophyta_K11563	0.123999836602741	12	12	24	NO
Chlorophyta_K09628	0.123999836602741	4	12	24	NO
Cryptophyta_K02045	0.123999836602741	16	12	24	NO
Euglenozoa_K00281	0.123999836602741	16	12	24	NO
Euglenozoa_K00283	0.123999836602741	16	12	24	NO
Euglenozoa_K03106	0.123999836602741	24	12	24	NO
Glaucophyta_K00162	0.123999836602741	24	12	24	NO
Glaucophyta_K07263	0.123999836602741	12	12	24	NO
Haptophyta_K07179	0.123999836602741	4	12	24	NO
Ochrophyta_K07890	0.123999836602741	24	12	24	NO
Ochrophyta_K00331	0.123999836602741	24	12	24	NO
Ochrophyta_K03940	0.123999836602741	24	12	24	NO
Rhodophyta_K14820	0.123999836602741	24	12	24	NO
Rhodophyta_K03406	0.123999836602741	4	12	24	NO
Sarcomastigophora_K00851	0.123999836602741	12	12	24	NO
Sarcomastigophora_K01969	0.123999836602741	12	12	24	NO
Sarcomastigophora_K13778	0.123999836602741	12	12	24	NO
Bicosoecida_K03039	0.124227382994556	4	16	24	NO
Cryptophyta_K13302	0.124227382994556	8	16	24	NO
Euglenozoa_K13525	0.124227382994556	8	12	24	NO
Ochrophyta_K03874	0.124227382994556	4	16	24	NO
Bacillariophyta_K08869	0.124297113503992	12	8	24	NO
Chlorophyta_K17458	0.124380008006297	8	20	24	NO
Dinophyta_K12372	0.124409486435502	8	4	24	NO
Dinophyta_K05768	0.124409486435502	16	20	24	NO
Bacillariophyta_K10880	0.124409486435502	24	4	24	NO
Bacillariophyta_K00999	0.124409486435502	12	12	24	NO
Bicosoecida_K03648	0.124409486435502	24	4	24	NO
Cercozoa_K06100	0.124409486435502	8	12	24	NO
Cercozoa_K03885	0.124409486435502	8	12	24	NO
Cercozoa_K16860	0.124409486435502	4	20	24	NO
Chlorophyta_K12583	0.124409486435502	12	20	24	NO
Chlorophyta_K14810	0.124409486435502	8	12	24	NO
Chlorophyta_K01282	0.124409486435502	12	12	24	NO
Cryptophyta_K07658	0.124409486435502	8	12	24	NO
Euglenozoa_K12323	0.124409486435502	4	12	24	NO
Haptophyta_K14947	0.124409486435502	24	4	24	NO
Ochrophyta_K12406	0.124409486435502	8	4	24	NO
Ochrophyta_K01282	0.124409486435502	12	12	24	NO
Rhodophyta_K15631	0.124409486435502	4	4	24	NO
Sarcomastigophora_K09697	0.124409486435502	4	12	24	NO
Rhodophyta_K06627	0.124453117291673	4	20	24	NO
Sarcomastigophora_K02908	0.124626617831065	8	4	24	NO
Dinophyta_K04786	0.124939457565871	12	8	24	NO
Bicosoecida_K16290	0.124939457565871	24	20	24	NO
Chlorarachniophyta_K00939	0.124939457565871	12	4	24	NO
Chlorophyta_K01934	0.124939457565871	4	8	24	NO
Rhodophyta_K03695	0.124939457565871	12	20	24	NO
Sarcomastigophora_K04802	0.124939457565871	24	20	24	NO
Dinophyta_K01556	0.124946707249037	8	8	24	NO
Bicosoecida_K00626	0.124946707249037	20	8	24	NO
Bicosoecida_K00632	0.124946707249037	20	8	24	NO
Chlorophyta_K08850	0.124946707249037	4	16	24	NO
Cryptophyta_K12421	0.124946707249037	8	8	24	NO
Rhodophyta_K04393	0.124946707249037	24	8	24	NO
Rhodophyta_K07194	0.124946707249037	24	8	24	NO
Rhodophyta_K07530	0.124946707249037	24	8	24	NO
Rhodophyta_K07872	0.124946707249037	24	8	24	NO
Dinophyta_K13187	0.125014530853942	20	16	24	NO
Bacillariophyta_K01913	0.125014530853942	20	12	24	NO
Cercozoa_K00130	0.125014530853942	16	12	24	NO
Chlorophyta_K00146	0.125014530853942	16	8	24	NO
Chlorophyta_K00162	0.125014530853942	12	8	24	NO
Chlorophyta_K09528	0.125014530853942	16	8	24	NO
Haptophyta_K03667	0.125014530853942	4	16	24	NO
Haptophyta_K00036	0.125014530853942	24	12	24	NO
Haptophyta_K01227	0.125014530853942	8	12	24	NO
Ochrophyta_K07905	0.125014530853942	4	16	24	NO
Ochrophyta_K14795	0.125014530853942	20	12	24	NO
Ochrophyta_K01227	0.125014530853942	8	12	24	NO
Rhodophyta_K01915	0.125014530853942	24	16	24	NO
Bacillariophyta_K12160	0.125078021615528	24	12	24	NO
Bacillariophyta_K11159	0.125078021615528	20	4	24	NO
Rhodophyta_K05369	0.125078021615528	16	12	24	NO
Dinophyta_K12618	0.125088940239282	20	12	24	NO
Dinophyta_K04066	0.125088940239282	8	12	24	NO
Dinophyta_K11798	0.125088940239282	8	12	24	NO
Bicosoecida_K17502	0.125088940239282	8	12	24	NO
Chlorophyta_K01870	0.125088940239282	8	12	24	NO
Chlorophyta_K05931	0.125088940239282	8	12	24	NO
Chlorophyta_K02484	0.125088940239282	8	12	24	NO
Cryptophyta_K00057	0.125088940239282	20	12	24	NO
Ochrophyta_K01938	0.125088940239282	8	12	24	NO
Ochrophyta_K11415	0.125088940239282	20	12	24	NO
Rhodophyta_K16797	0.125088940239282	20	12	24	NO
Dinophyta_K11495	0.125149814125411	24	8	24	NO
Cryptophyta_K07841	0.125149814125411	20	16	24	NO
Ochrophyta_K02518	0.125149814125411	8	16	24	NO
Rhodophyta_K07386	0.125149814125411	12	8	24	NO
Dinophyta_K17481	0.125216584585719	12	20	24	NO
Bacillariophyta_K01183	0.125216584585719	12	8	24	NO
Bacillariophyta_K07638	0.125216584585719	20	4	24	NO
Bicosoecida_K00520	0.125216584585719	24	8	24	NO
Cryptophyta_K00777	0.125216584585719	4	16	24	NO
Euglenozoa_K00227	0.125216584585719	4	20	24	NO
Glaucophyta_K02692	0.125216584585719	4	16	24	NO
Haptophyta_K04076	0.125216584585719	20	8	24	NO
Ochrophyta_K02735	0.125216584585719	20	8	24	NO
Bacillariophyta_K03382	0.125318786828019	24	12	24	NO
Sarcomastigophora_K07140	0.125318786828019	4	12	24	NO
Sarcomastigophora_K15631	0.125318786828019	4	12	24	NO
Dinophyta_K08733	0.125439414901331	24	16	24	NO
Haptophyta_K11366	0.125439414901331	24	16	24	NO
Glaucophyta_K14550	0.125446142276353	4	16	24	NO
Chlorarachniophyta_K02906	0.125497847396727	20	20	24	NO
Chlorarachniophyta_K02925	0.125497847396727	20	20	24	NO
Dinophyta_K07827	0.125756698099552	24	12	24	NO
Bacillariophyta_K16284	0.125756698099552	12	12	24	NO
Bicosoecida_K08515	0.125756698099552	24	12	24	NO
Sarcomastigophora_K01079	0.125756698099552	8	12	24	NO
Rhodophyta_K03022	0.125940123561623	4	20	24	NO
Bicosoecida_K04912	0.12596822294069	4	16	24	NO
Chlorophyta_K00157	0.12596822294069	8	8	24	NO
Chlorophyta_K04857	0.12596822294069	4	16	24	NO
Cryptophyta_K14724	0.12596822294069	8	16	24	NO
Dinophyta_K08665	0.126014112910074	4	16	24	NO
Bacillariophyta_K12256	0.126014112910074	24	8	24	NO
Bicosoecida_K14833	0.126014112910074	4	16	24	NO
Chlorarachniophyta_K11253	0.126014112910074	24	16	24	NO
Chlorophyta_K01488	0.126014112910074	4	8	24	NO
Chlorophyta_K10111	0.126014112910074	12	8	24	NO
Cryptophyta_K02087	0.126014112910074	8	8	24	NO
Cryptophyta_K05097	0.126014112910074	8	16	24	NO
Euglenozoa_K15110	0.126014112910074	20	16	24	NO
Haptophyta_K00109	0.126014112910074	12	8	24	NO
Ochrophyta_K08736	0.126014112910074	8	8	24	NO
Ochrophyta_K01951	0.126014112910074	8	8	24	NO
Ochrophyta_K13605	0.126014112910074	12	16	24	NO
Rhodophyta_K02992	0.126014112910074	8	8	24	NO
Rhodophyta_K11086	0.126014112910074	24	20	24	NO
Rhodophyta_K06228	0.126014112910074	24	4	24	NO
Sarcomastigophora_K17805	0.126014112910074	20	4	24	NO
Dinophyta_K02655	0.126046439268349	4	8	24	NO
Dinophyta_K03631	0.126046439268349	12	16	24	NO
Bacillariophyta_K15456	0.126046439268349	12	16	24	NO
Bacillariophyta_K17335	0.126046439268349	4	8	24	NO
Chlorarachniophyta_K04044	0.126046439268349	12	16	24	NO
Euglenozoa_K14777	0.126046439268349	4	8	24	NO
Euglenozoa_K11836	0.126046439268349	4	8	24	NO
Haptophyta_K09186	0.126046439268349	4	8	24	NO
Haptophyta_K07025	0.126046439268349	12	16	24	NO
Rhodophyta_K12186	0.126046439268349	12	16	24	NO
Dinophyta_K06693	0.126137557806321	20	16	24	NO
Bacillariophyta_K01714	0.126137557806321	12	4	24	NO
Bacillariophyta_K04043	0.126137557806321	24	4	24	NO
Bacillariophyta_K00242	0.126137557806321	24	12	24	NO
Chlorarachniophyta_K03164	0.126137557806321	4	16	24	NO
Chlorophyta_K00597	0.126137557806321	8	12	24	NO
Ochrophyta_K11092	0.126137557806321	20	16	24	NO
Cryptophyta_K10941	0.126307356064184	4	20	24	NO
Bacillariophyta_K00564	0.126463395069293	8	16	24	NO
Chlorophyta_K17300	0.126463395069293	20	12	24	NO
Haptophyta_K05831	0.126463395069293	24	12	24	NO
Dinophyta_K07012	0.126498401525782	8	8	24	NO
Bacillariophyta_K02324	0.126670489784514	12	8	24	NO
Bacillariophyta_K01754	0.126670489784514	12	8	24	NO
Bacillariophyta_K07690	0.126670489784514	4	16	24	NO
Bicosoecida_K10389	0.126670489784514	20	16	24	NO
Bicosoecida_K07938	0.126670489784514	20	16	24	NO
Bicosoecida_K01893	0.126670489784514	4	16	24	NO
Chlorophyta_K10590	0.126670489784514	12	8	24	NO
Chlorophyta_K10685	0.126670489784514	4	16	24	NO
Chlorophyta_K12892	0.126670489784514	12	8	24	NO
Cryptophyta_K06709	0.126670489784514	12	8	24	NO
Euglenozoa_K14779	0.126670489784514	4	16	24	NO
Euglenozoa_K15917	0.126670489784514	4	16	24	NO
Haptophyta_K01870	0.126670489784514	12	8	24	NO
Haptophyta_K12776	0.126670489784514	20	16	24	NO
Haptophyta_K01181	0.126670489784514	12	8	24	NO
Haptophyta_K13148	0.126670489784514	4	16	24	NO
Ochrophyta_K02010	0.126670489784514	12	8	24	NO
Dinophyta_K14647	0.126745674369717	4	20	24	NO
Rhodophyta_K16289	0.126745674369717	4	20	24	NO
Dinophyta_K02120	0.126752525873611	8	8	24	NO
Dinophyta_K02149	0.126752525873611	8	8	24	NO
Chromerida_K01923	0.126752525873611	8	16	24	NO
Bicosoecida_K01425	0.126752525873611	8	16	24	NO
Bicosoecida_K14555	0.126752525873611	8	8	24	NO
Cercozoa_K08740	0.126752525873611	16	16	24	NO
Chlorophyta_K11754	0.126752525873611	8	8	24	NO
Chlorophyta_K10683	0.126752525873611	8	8	24	NO
Chlorophyta_K13613	0.126752525873611	8	8	24	NO
Cryptophyta_K01619	0.126752525873611	24	8	24	NO
Glaucophyta_K13527	0.126752525873611	24	8	24	NO
Ochrophyta_K15641	0.126752525873611	8	16	24	NO
Ochrophyta_K10570	0.126752525873611	24	8	24	NO
Rhodophyta_K15731	0.126752525873611	8	16	24	NO
Sarcomastigophora_K00490	0.126752525873611	8	8	24	NO
Sarcomastigophora_K07424	0.126752525873611	8	8	24	NO
Bacillariophyta_K10415	0.126816827601367	24	4	24	NO
Bacillariophyta_K04534	0.126816827601367	24	4	24	NO
Bacillariophyta_K12403	0.126816827601367	24	4	24	NO
Bacillariophyta_K11856	0.126816827601367	4	20	24	NO
Bicosoecida_K12323	0.126816827601367	16	20	24	NO
Cercozoa_K06131	0.126816827601367	12	4	24	NO
Cercozoa_K14711	0.126816827601367	4	20	24	NO
Cryptophyta_K11292	0.126816827601367	24	4	24	NO
Cryptophyta_K00318	0.126816827601367	16	20	24	NO
Cryptophyta_K11050	0.126816827601367	24	4	24	NO
Ochrophyta_K02283	0.126816827601367	4	20	24	NO
Ochrophyta_K03934	0.126816827601367	24	4	24	NO
Rhodophyta_K10779	0.126816827601367	12	4	24	NO
Sarcomastigophora_K12869	0.126816827601367	24	4	24	NO
Sarcomastigophora_K11527	0.126816827601367	4	20	24	NO
Dinophyta_K02965	0.126939358894497	24	12	24	NO
Dinophyta_K03406	0.126939358894497	8	12	24	NO
Dinophyta_K05303	0.126939358894497	12	12	24	NO
Bacillariophyta_K08874	0.126939358894497	4	20	24	NO
Bacillariophyta_K14959	0.126939358894497	8	12	24	NO
Bacillariophyta_K01115	0.126939358894497	20	12	24	NO
Bacillariophyta_K07882	0.126939358894497	20	12	24	NO
Bicosoecida_K06990	0.126939358894497	24	12	24	NO
Bicosoecida_K05866	0.126939358894497	12	4	24	NO
Cercozoa_K17301	0.126939358894497	12	4	24	NO
Cercozoa_K02947	0.126939358894497	24	12	24	NO
Chlorarachniophyta_K00012	0.126939358894497	4	8	24	NO
Chlorophyta_K15501	0.126939358894497	4	12	24	NO
Chlorophyta_K00223	0.126939358894497	4	8	24	NO
Chlorophyta_K06072	0.126939358894497	24	20	24	NO
Cryptophyta_K09575	0.126939358894497	16	4	24	NO
Rhodophyta_K14808	0.126939358894497	8	12	24	NO
Dinophyta_K14210	0.126982023968182	12	20	24	NO
Bacillariophyta_K11348	0.126982023968182	8	20	24	NO
Bicosoecida_K00870	0.126982023968182	24	20	24	NO
Chlorophyta_K16615	0.126982023968182	24	20	24	NO
Chlorophyta_K09919	0.126982023968182	16	4	24	NO
Chlorophyta_K02553	0.126982023968182	4	4	24	NO
Cryptophyta_K12313	0.126982023968182	24	20	24	NO
Haptophyta_K10396	0.126982023968182	24	20	24	NO
Haptophyta_K03977	0.126982023968182	8	4	24	NO
Haptophyta_K01890	0.126982023968182	8	20	24	NO
Haptophyta_K03249	0.126982023968182	4	4	24	NO
Haptophyta_K09650	0.126982023968182	8	4	24	NO
Haptophyta_K02537	0.126982023968182	8	4	24	NO
Ochrophyta_K00836	0.126982023968182	8	20	24	NO
Rhodophyta_K08288	0.126982023968182	8	4	24	NO
Sarcomastigophora_K02876	0.126982023968182	16	4	24	NO
Sarcomastigophora_K02879	0.126982023968182	16	4	24	NO
Sarcomastigophora_K02895	0.126982023968182	16	4	24	NO
Sarcomastigophora_K02954	0.126982023968182	16	4	24	NO
Sarcomastigophora_K02986	0.126982023968182	16	4	24	NO
Sarcomastigophora_K02994	0.126982023968182	16	4	24	NO
Sarcomastigophora_K03040	0.126982023968182	16	4	24	NO
Chlorophyta_K10884	0.127000012813276	8	12	24	NO
Dinophyta_K02622	0.127039037160735	8	16	24	NO
Chlorarachniophyta_K01939	0.127039037160735	8	12	24	NO
Euglenozoa_K14567	0.127039037160735	16	8	24	NO
Haptophyta_K14857	0.127039037160735	4	8	24	NO
Cercozoa_K10843	0.127063480518132	16	4	24	NO
Haptophyta_K11450	0.127063480518132	16	8	24	NO
Haptophyta_K01939	0.127063480518132	20	16	24	NO
Haptophyta_K15627	0.127318406444637	20	4	24	NO
Chlorophyta_K00002	0.127409196824112	12	12	24	NO
Bacillariophyta_K14963	0.127650692891461	16	12	24	NO
Chlorophyta_K04454	0.127650692891461	12	12	24	NO
Euglenozoa_K03526	0.127650692891461	12	12	24	NO
Sarcomastigophora_K03408	0.127650692891461	16	12	24	NO
Ochrophyta_K15463	0.127685550521978	12	20	24	NO
Sarcomastigophora_K02863	0.127685550521978	16	4	24	NO
Sarcomastigophora_K02864	0.127685550521978	16	4	24	NO
Sarcomastigophora_K02935	0.127685550521978	16	4	24	NO
Sarcomastigophora_K03043	0.127685550521978	16	4	24	NO
Dinophyta_K06070	0.127874758898011	16	16	24	NO
Bacillariophyta_K00067	0.127874758898011	12	20	24	NO
Bacillariophyta_K07217	0.127874758898011	8	8	24	NO
Cercozoa_K00799	0.127874758898011	12	8	24	NO
Haptophyta_K17817	0.127874758898011	16	16	24	NO
Ochrophyta_K15449	0.127874758898011	8	8	24	NO
Bacillariophyta_K00302	0.128061281138731	4	16	24	NO
Dinophyta_K17530	0.128275693037319	12	12	24	NO
Dinophyta_K03333	0.128275693037319	24	12	24	NO
Bacillariophyta_K13431	0.128275693037319	4	12	24	NO
Bacillariophyta_K04797	0.128275693037319	16	12	24	NO
Bacillariophyta_K15659	0.128275693037319	4	12	24	NO
Bacillariophyta_K15363	0.128275693037319	4	12	24	NO
Bacillariophyta_K02495	0.128275693037319	24	12	24	NO
Bicosoecida_K11498	0.128275693037319	24	12	24	NO
Bicosoecida_K03021	0.128275693037319	24	12	24	NO
Bicosoecida_K05665	0.128275693037319	4	12	24	NO
Cercozoa_K05647	0.128275693037319	12	12	24	NO
Cercozoa_K04283	0.128275693037319	4	12	24	NO
Cercozoa_K03676	0.128275693037319	16	12	24	NO
Cercozoa_K03981	0.128275693037319	16	12	24	NO
Chlorarachniophyta_K01006	0.128275693037319	4	12	24	NO
Chlorarachniophyta_K11594	0.128275693037319	12	12	24	NO
Chlorophyta_K16462	0.128275693037319	12	12	24	NO
Chlorophyta_K07748	0.128275693037319	12	12	24	NO
Chlorophyta_K14295	0.128275693037319	16	12	24	NO
Cryptophyta_K08850	0.128275693037319	4	12	24	NO
Cryptophyta_K00816	0.128275693037319	24	12	24	NO
Cryptophyta_K03246	0.128275693037319	24	12	24	NO
Cryptophyta_K14408	0.128275693037319	24	12	24	NO
Euglenozoa_K15420	0.128275693037319	4	12	24	NO
Euglenozoa_K00248	0.128275693037319	16	12	24	NO
Euglenozoa_K13192	0.128275693037319	24	12	24	NO
Glaucophyta_K07392	0.128275693037319	16	12	24	NO
Glaucophyta_K14407	0.128275693037319	24	12	24	NO
Glaucophyta_K02097	0.128275693037319	24	12	24	NO
Glaucophyta_K02284	0.128275693037319	24	12	24	NO
Glaucophyta_K02285	0.128275693037319	24	12	24	NO
Glaucophyta_K02628	0.128275693037319	24	12	24	NO
Glaucophyta_K02629	0.128275693037319	24	12	24	NO
Glaucophyta_K05376	0.128275693037319	24	12	24	NO
Glaucophyta_K05377	0.128275693037319	24	12	24	NO
Haptophyta_K00936	0.128275693037319	16	12	24	NO
Haptophyta_K16296	0.128275693037319	4	12	24	NO
Haptophyta_K01663	0.128275693037319	24	12	24	NO
Haptophyta_K02500	0.128275693037319	24	12	24	NO
Haptophyta_K02501	0.128275693037319	24	12	24	NO
Haptophyta_K00103	0.128275693037319	12	12	24	NO
Rhodophyta_K05823	0.128275693037319	24	12	24	NO
Rhodophyta_K16487	0.128275693037319	4	12	24	NO
Rhodophyta_K03432	0.128275693037319	24	12	24	NO
Rhodophyta_K15230	0.128275693037319	4	12	24	NO
Rhodophyta_K08764	0.128275693037319	4	12	24	NO
Sarcomastigophora_K17264	0.128275693037319	12	12	24	NO
Sarcomastigophora_K11367	0.128275693037319	24	12	24	NO
Dinophyta_K02103	0.128391440786523	24	12	24	NO
Dinophyta_K07018	0.128391440786523	24	12	24	NO
Dinophyta_K07042	0.128391440786523	24	12	24	NO
Dinophyta_K07675	0.128391440786523	24	12	24	NO
Dinophyta_K07778	0.128391440786523	24	12	24	NO
Dinophyta_K08973	0.128391440786523	24	12	24	NO
Dinophyta_K09158	0.128391440786523	24	12	24	NO
Dinophyta_K13246	0.128391440786523	24	12	24	NO
Chromerida_K13208	0.128391440786523	8	4	24	NO
Chromerida_K14816	0.128391440786523	8	4	24	NO
Bacillariophyta_K04373	0.128391440786523	24	4	24	NO
Bacillariophyta_K02805	0.128391440786523	12	8	24	NO
Bacillariophyta_K01719	0.12864010121612	20	12	24	NO
Bacillariophyta_K00491	0.12864010121612	8	12	24	NO
Cryptophyta_K16060	0.12864010121612	4	16	24	NO
Cryptophyta_K05651	0.12864010121612	4	20	24	NO
Euglenozoa_K10401	0.12864010121612	8	12	24	NO
Ochrophyta_K04780	0.12864010121612	12	20	24	NO
Dinophyta_K03293	0.12864825493759	16	16	24	NO
Bacillariophyta_K01192	0.12864825493759	4	16	24	NO
Bacillariophyta_K10819	0.12864825493759	8	12	24	NO
Chlorophyta_K00102	0.12864825493759	12	12	24	NO
Haptophyta_K09611	0.12864825493759	8	16	24	NO
Dinophyta_K15923	0.128664075244362	4	16	24	NO
Rhodophyta_K11721	0.128664075244362	12	12	24	NO
Cercozoa_K02488	0.128691690329021	8	16	24	NO
Cercozoa_K07648	0.128691690329021	8	16	24	NO
Cercozoa_K07667	0.128691690329021	8	16	24	NO
Cercozoa_K07670	0.128691690329021	8	16	24	NO
Cercozoa_K07814	0.128691690329021	8	16	24	NO
Cercozoa_K12319	0.128691690329021	8	16	24	NO
Glaucophyta_K07904	0.128691690329021	12	16	24	NO
Ochrophyta_K11320	0.128691690329021	4	16	24	NO
Ochrophyta_K05619	0.128691690329021	12	8	24	NO
Cercozoa_K10737	0.128723607520901	24	4	24	NO
Glaucophyta_K00616	0.128723607520901	16	4	24	NO
Haptophyta_K11724	0.128723607520901	24	12	24	NO
Sarcomastigophora_K12837	0.128723607520901	12	4	24	NO
Cercozoa_K04800	0.128914849356179	4	16	24	NO
Euglenozoa_K09511	0.128914849356179	12	20	24	NO
Rhodophyta_K09456	0.128914849356179	20	16	24	NO
Bacillariophyta_K05824	0.129274323610411	4	12	24	NO
Bacillariophyta_K07246	0.129274323610411	4	12	24	NO
Bacillariophyta_K10978	0.129274323610411	4	12	24	NO
Dinophyta_K14359	0.129476159899991	4	20	24	NO
Chlorophyta_K11347	0.129476159899991	4	16	24	NO
Dinophyta_K15859	0.129638663845493	24	4	24	NO
Cryptophyta_K08824	0.129638663845493	12	4	24	NO
Cryptophyta_K09551	0.129638663845493	16	20	24	NO
Cryptophyta_K13865	0.129638663845493	12	4	24	NO
Euglenozoa_K12830	0.129638663845493	4	20	24	NO
Ochrophyta_K09879	0.129638663845493	4	20	24	NO
Ochrophyta_K00003	0.129638663845493	4	20	24	NO
Rhodophyta_K00288	0.129638663845493	4	20	24	NO
Bicosoecida_K02984	0.129644698663348	24	16	24	NO
Chlorophyta_K13599	0.129644698663348	24	16	24	NO
Haptophyta_K00602	0.129644698663348	20	12	24	NO
Ochrophyta_K02915	0.129644698663348	20	16	24	NO
Ochrophyta_K06108	0.129644698663348	8	12	24	NO
Dinophyta_K05628	0.129709658605141	24	8	24	NO
Bacillariophyta_K07771	0.129709658605141	24	8	24	NO
Bacillariophyta_K07772	0.129709658605141	24	8	24	NO
Chlorophyta_K05292	0.129709658605141	4	12	24	NO
Cryptophyta_K00139	0.129709658605141	8	16	24	NO
Cryptophyta_K03089	0.129709658605141	12	16	24	NO
Dinophyta_K03197	0.129710540934622	24	12	24	NO
Dinophyta_K03199	0.129710540934622	24	12	24	NO
Dinophyta_K03205	0.129710540934622	24	12	24	NO
Bicosoecida_K15196	0.129710540934622	16	12	24	NO
Bacillariophyta_K03120	0.129784992426353	8	8	24	NO
Chlorophyta_K00262	0.129784992426353	8	8	24	NO
Haptophyta_K12835	0.129784992426353	24	12	24	NO
Cryptophyta_K09523	0.129819393574026	4	12	24	NO
Dinophyta_K07891	0.129900053325408	20	12	24	NO
Dinophyta_K03250	0.129900053325408	20	12	24	NO
Dinophyta_K00376	0.129900053325408	8	12	24	NO
Dinophyta_K09197	0.129900053325408	8	12	24	NO
Chromerida_K01968	0.129900053325408	8	12	24	NO
Chromerida_K11263	0.129900053325408	8	12	24	NO
Bacillariophyta_K02216	0.129900053325408	8	12	24	NO
Bacillariophyta_K11863	0.129900053325408	8	12	24	NO
Bacillariophyta_K09043	0.129900053325408	8	12	24	NO
Bacillariophyta_K10268	0.129900053325408	8	12	24	NO
Bicosoecida_K05516	0.129900053325408	20	12	24	NO
Chlorophyta_K01703	0.129900053325408	8	12	24	NO
Chlorophyta_K10699	0.129900053325408	8	12	24	NO
Chlorophyta_K14766	0.129900053325408	8	12	24	NO
Chlorophyta_K17675	0.129900053325408	8	12	24	NO
Chlorophyta_K05833	0.129900053325408	8	12	24	NO
Chlorophyta_K04413	0.129900053325408	8	12	24	NO
Chlorophyta_K06052	0.129900053325408	8	12	24	NO
Cryptophyta_K00133	0.129900053325408	8	12	24	NO
Glaucophyta_K08825	0.129900053325408	8	12	24	NO
Glaucophyta_K04443	0.129900053325408	20	12	24	NO
Ochrophyta_K17267	0.129900053325408	8	12	24	NO
Ochrophyta_K09827	0.129900053325408	8	12	24	NO
Rhodophyta_K10726	0.129900053325408	20	12	24	NO
Rhodophyta_K09420	0.129900053325408	8	12	24	NO
Rhodophyta_K17069	0.129900053325408	8	12	24	NO
Bacillariophyta_K14568	0.129944997120601	4	20	24	NO
Ochrophyta_K00823	0.129944997120601	8	20	24	NO
Rhodophyta_K04468	0.130075153644752	12	4	24	NO
Dinophyta_K10817	0.130085319156936	16	8	24	NO
Bacillariophyta_K04646	0.130085319156936	24	16	24	NO
Chlorophyta_K16578	0.130085319156936	24	16	24	NO
Haptophyta_K10268	0.130085319156936	24	16	24	NO
Haptophyta_K07222	0.130085319156936	16	8	24	NO
Ochrophyta_K17681	0.130085319156936	24	16	24	NO
Ochrophyta_K16275	0.130085319156936	24	16	24	NO
Ochrophyta_K03387	0.130085319156936	16	8	24	NO
Sarcomastigophora_K07783	0.130085319156936	24	16	24	NO
Dinophyta_K03231	0.13015282005108	20	16	24	NO
Dinophyta_K13806	0.13015282005108	4	16	24	NO
Dinophyta_K14574	0.13015282005108	20	16	24	NO
Dinophyta_K06182	0.13015282005108	8	16	24	NO
Bicosoecida_K00895	0.13015282005108	20	8	24	NO
Cercozoa_K12492	0.13015282005108	4	16	24	NO
Cercozoa_K13482	0.13015282005108	12	8	24	NO
Chlorophyta_K10027	0.13015282005108	20	8	24	NO
Euglenozoa_K10413	0.13015282005108	4	16	24	NO
Glaucophyta_K06943	0.13015282005108	24	8	24	NO
Ochrophyta_K03254	0.13015282005108	4	16	24	NO
Ochrophyta_K14409	0.13015282005108	12	8	24	NO
Ochrophyta_K00072	0.13015282005108	12	8	24	NO
Ochrophyta_K13305	0.13015282005108	8	8	24	NO
Rhodophyta_K00020	0.13015282005108	8	8	24	NO
Sarcomastigophora_K04499	0.13015282005108	20	16	24	NO
Sarcomastigophora_K11338	0.13015282005108	20	16	24	NO
Dinophyta_K02262	0.130225247969148	24	20	24	NO
Dinophyta_K02276	0.130225247969148	24	20	24	NO
Bicosoecida_K10848	0.130225247969148	4	16	24	NO
Cercozoa_K01135	0.130225247969148	12	16	24	NO
Cercozoa_K12375	0.130225247969148	12	16	24	NO
Glaucophyta_K05794	0.130225247969148	20	4	24	NO
Ochrophyta_K11826	0.130225247969148	8	4	24	NO
Rhodophyta_K00243	0.130225247969148	24	8	24	NO
Rhodophyta_K01210	0.130225247969148	4	16	24	NO
Sarcomastigophora_K11137	0.130225247969148	4	8	24	NO
Bacillariophyta_K02725	0.130463987967407	20	8	24	NO
Ochrophyta_K00949	0.130463987967407	12	20	24	NO
Rhodophyta_K04801	0.130463987967407	8	12	24	NO
Dinophyta_K12317	0.130548097813648	12	16	24	NO
Dinophyta_K16370	0.130548097813648	4	8	24	NO
Dinophyta_K09660	0.130548097813648	4	8	24	NO
Cercozoa_K16474	0.130548097813648	12	16	24	NO
Cercozoa_K04928	0.130548097813648	4	8	24	NO
Cercozoa_K07278	0.130548097813648	4	8	24	NO
Chlorophyta_K07969	0.130548097813648	4	8	24	NO
Ochrophyta_K04447	0.130548097813648	12	16	24	NO
Dinophyta_K17080	0.130681302277113	20	16	24	NO
Dinophyta_K14773	0.130681302277113	20	8	24	NO
Chromerida_K10877	0.130681302277113	20	8	24	NO
Bacillariophyta_K09812	0.130681302277113	12	8	24	NO
Bacillariophyta_K09527	0.130681302277113	12	16	24	NO
Bacillariophyta_K07147	0.130681302277113	12	16	24	NO
Bacillariophyta_K01066	0.130681302277113	24	4	24	NO
Bacillariophyta_K00406	0.130681302277113	16	16	24	NO
Cercozoa_K11493	0.130681302277113	4	16	24	NO
Chlorophyta_K00568	0.130681302277113	4	20	24	NO
Chlorophyta_K17053	0.130681302277113	8	16	24	NO
Rhodophyta_K00255	0.130681302277113	24	16	24	NO
Sarcomastigophora_K11340	0.130681302277113	8	16	24	NO
Bacillariophyta_K04411	0.130756480149711	24	12	24	NO
Bacillariophyta_K16173	0.130756480149711	12	4	24	NO
Sarcomastigophora_K04077	0.130756480149711	4	16	24	NO
Bacillariophyta_K08712	0.130847846817687	12	12	24	NO
Dinophyta_K05761	0.130996560520367	8	12	24	NO
Dinophyta_K02469	0.130996560520367	8	12	24	NO
Bacillariophyta_K03664	0.130996560520367	8	12	24	NO
Chlorophyta_K12265	0.130996560520367	12	12	24	NO
Cryptophyta_K12796	0.130996560520367	8	12	24	NO
Cryptophyta_K03255	0.130996560520367	8	12	24	NO
Cryptophyta_K10407	0.130996560520367	8	12	24	NO
Haptophyta_K08712	0.130996560520367	12	4	24	NO
Haptophyta_K12948	0.130996560520367	24	16	24	NO
Ochrophyta_K07006	0.130996560520367	12	4	24	NO
Rhodophyta_K05011	0.130996560520367	8	4	24	NO
Rhodophyta_K10574	0.130996560520367	24	12	24	NO
Sarcomastigophora_K02320	0.130996560520367	4	20	24	NO
Dinophyta_K16748	0.131183060118574	20	12	24	NO
Dinophyta_K01673	0.131183060118574	4	12	24	NO
Dinophyta_K15849	0.131183060118574	12	12	24	NO
Bacillariophyta_K03283	0.131183060118574	24	4	24	NO
Bacillariophyta_K09490	0.131183060118574	24	4	24	NO
Bacillariophyta_K13242	0.131183060118574	4	20	24	NO
Bicosoecida_K02989	0.131183060118574	24	12	24	NO
Bicosoecida_K02992	0.131183060118574	24	12	24	NO
Euglenozoa_K01847	0.131183060118574	20	4	24	NO
Euglenozoa_K01848	0.131183060118574	20	4	24	NO
Rhodophyta_K04955	0.131183060118574	8	20	24	NO
Sarcomastigophora_K07642	0.131183060118574	16	20	24	NO
Dinophyta_K07515	0.131183527508219	12	8	24	NO
Dinophyta_K11126	0.131360714449843	20	4	24	NO
Bacillariophyta_K13924	0.131360714449843	8	20	24	NO
Bacillariophyta_K16666	0.131360714449843	4	4	24	NO
Bacillariophyta_K10444	0.131360714449843	20	4	24	NO
Chlorarachniophyta_K08282	0.131360714449843	24	20	24	NO
Chlorarachniophyta_K15710	0.131360714449843	8	4	24	NO
Chlorophyta_K01369	0.131360714449843	24	20	24	NO
Chlorophyta_K17655	0.131360714449843	8	4	24	NO
Cryptophyta_K00860	0.131360714449843	20	4	24	NO
Cryptophyta_K13811	0.131360714449843	20	4	24	NO
Cryptophyta_K08825	0.131360714449843	8	20	24	NO
Cryptophyta_K10360	0.131360714449843	24	20	24	NO
Glaucophyta_K06276	0.131360714449843	12	20	24	NO
Haptophyta_K15292	0.131360714449843	4	4	24	NO
Haptophyta_K02319	0.131360714449843	24	20	24	NO
Haptophyta_K08844	0.131360714449843	24	20	24	NO
Ochrophyta_K16363	0.131360714449843	8	4	24	NO
Rhodophyta_K12856	0.131360714449843	24	20	24	NO
Haptophyta_K14519	0.13164322148213	24	12	24	NO
Haptophyta_K11373	0.13164322148213	4	12	24	NO
Dinophyta_K05129	0.131711509031413	16	16	24	NO
Chlorophyta_K07939	0.131711509031413	24	12	24	NO
Glaucophyta_K02952	0.131711509031413	24	20	24	NO
Bacillariophyta_K10038	0.131737309375894	12	8	24	NO
Bacillariophyta_K07029	0.131737309375894	12	8	24	NO
Bacillariophyta_K09826	0.131737309375894	4	16	24	NO
Bicosoecida_K12953	0.131737309375894	4	16	24	NO
Cercozoa_K05673	0.131737309375894	12	8	24	NO
Chlorophyta_K13719	0.131737309375894	4	16	24	NO
Chlorophyta_K14647	0.131737309375894	4	16	24	NO
Chlorophyta_K12403	0.131737309375894	12	8	24	NO
Cryptophyta_K02356	0.131737309375894	4	16	24	NO
Glaucophyta_K02132	0.131737309375894	4	16	24	NO
Glaucophyta_K08829	0.131737309375894	12	8	24	NO
Ochrophyta_K12401	0.131737309375894	12	8	24	NO
Rhodophyta_K10750	0.131737309375894	20	16	24	NO
Sarcomastigophora_K09250	0.131737309375894	20	16	24	NO
Bacillariophyta_K00910	0.131769535352137	12	16	24	NO
Bicosoecida_K09201	0.131769535352137	12	16	24	NO
Bicosoecida_K09232	0.131769535352137	12	16	24	NO
Bicosoecida_K09233	0.131769535352137	12	16	24	NO
Bicosoecida_K11516	0.131769535352137	12	16	24	NO
Chlorophyta_K04987	0.131769535352137	16	8	24	NO
Dinophyta_K08606	0.131822626908556	8	8	24	NO
Dinophyta_K04484	0.131822626908556	8	16	24	NO
Bacillariophyta_K12858	0.131822626908556	8	16	24	NO
Bacillariophyta_K04427	0.131822626908556	8	16	24	NO
Bacillariophyta_K01847	0.131822626908556	8	8	24	NO
Bacillariophyta_K00412	0.131822626908556	8	8	24	NO
Bacillariophyta_K16339	0.131822626908556	8	16	24	NO
Bacillariophyta_K00769	0.131822626908556	8	8	24	NO
Bacillariophyta_K09005	0.131822626908556	8	8	24	NO
Bicosoecida_K12423	0.131822626908556	8	8	24	NO
Bicosoecida_K12428	0.131822626908556	8	8	24	NO
Bicosoecida_K06670	0.131822626908556	8	8	24	NO
Cercozoa_K07516	0.131822626908556	24	8	24	NO
Cercozoa_K03083	0.131822626908556	8	16	24	NO
Cercozoa_K05410	0.131822626908556	16	16	24	NO
Cercozoa_K09716	0.131822626908556	8	16	24	NO
Cercozoa_K10799	0.131822626908556	8	16	24	NO
Chlorophyta_K10746	0.131822626908556	24	8	24	NO
Chlorophyta_K00794	0.131822626908556	8	8	24	NO
Chlorophyta_K01401	0.131822626908556	16	16	24	NO
Cryptophyta_K08799	0.131822626908556	8	8	24	NO
Euglenozoa_K08803	0.131822626908556	8	8	24	NO
Glaucophyta_K02958	0.131822626908556	24	8	24	NO
Haptophyta_K14267	0.131822626908556	8	16	24	NO
Haptophyta_K00101	0.131822626908556	16	16	24	NO
Haptophyta_K12830	0.131822626908556	24	8	24	NO
Haptophyta_K00155	0.131822626908556	8	8	24	NO
Haptophyta_K01401	0.131822626908556	16	16	24	NO
Ochrophyta_K02431	0.131822626908556	16	16	24	NO
Ochrophyta_K01401	0.131822626908556	16	16	24	NO
Rhodophyta_K01782	0.131822626908556	8	8	24	NO
Rhodophyta_K02016	0.131822626908556	8	16	24	NO
Rhodophyta_K00763	0.131822626908556	8	8	24	NO
Sarcomastigophora_K03798	0.131822626908556	24	8	24	NO
Sarcomastigophora_K00102	0.131822626908556	8	8	24	NO
Sarcomastigophora_K02055	0.131822626908556	16	16	24	NO
Sarcomastigophora_K02530	0.131822626908556	16	16	24	NO
Sarcomastigophora_K03436	0.131822626908556	16	16	24	NO
Dinophyta_K03701	0.131827692414863	16	12	24	NO
Ochrophyta_K13696	0.131827692414863	4	12	24	NO
Sarcomastigophora_K03148	0.131827692414863	12	12	24	NO
Chlorarachniophyta_K11672	0.131928745771344	12	4	24	NO
Bacillariophyta_K05895	0.132016933250277	12	12	24	NO
Cercozoa_K11869	0.132016933250277	20	12	24	NO
Chlorophyta_K05662	0.132016933250277	8	12	24	NO
Chlorophyta_K13044	0.132016933250277	12	16	24	NO
Chlorophyta_K01209	0.132016933250277	24	12	24	NO
Cryptophyta_K14726	0.132016933250277	8	12	24	NO
Cryptophyta_K14404	0.132016933250277	8	12	24	NO
Haptophyta_K07102	0.132016933250277	24	12	24	NO
Ochrophyta_K14439	0.132016933250277	4	12	24	NO
Ochrophyta_K00943	0.132016933250277	24	20	24	NO
Rhodophyta_K05091	0.132016933250277	4	20	24	NO
Sarcomastigophora_K01147	0.132016933250277	16	12	24	NO
Sarcomastigophora_K07239	0.132016933250277	12	12	24	NO
Bacillariophyta_K16465	0.132026744135121	20	16	24	NO
Bacillariophyta_K00532	0.132026744135121	12	4	24	NO
Bacillariophyta_K00114	0.132026744135121	16	16	24	NO
Bacillariophyta_K05795	0.132033902979624	16	16	24	NO
Cryptophyta_K08070	0.132033902979624	8	16	24	NO
Ochrophyta_K03100	0.132033902979624	24	12	24	NO
Bicosoecida_K08369	0.132378496331885	4	12	24	NO
Glaucophyta_K01126	0.132378496331885	20	16	24	NO
Chlorophyta_K02965	0.132387977857812	4	16	24	NO
Chlorophyta_K07799	0.132472947896447	8	20	24	NO
Haptophyta_K07799	0.132472947896447	8	20	24	NO
Ochrophyta_K07799	0.132472947896447	8	20	24	NO
Dinophyta_K10534	0.13271791335845	16	12	24	NO
Cryptophyta_K00902	0.13271791335845	4	16	24	NO
Ochrophyta_K01941	0.13271791335845	8	12	24	NO
Ochrophyta_K02233	0.13271791335845	16	12	24	NO
Sarcomastigophora_K07197	0.13271791335845	8	16	24	NO
Sarcomastigophora_K01153	0.13271791335845	8	12	24	NO
Sarcomastigophora_K01154	0.13271791335845	8	12	24	NO
Sarcomastigophora_K07154	0.13271791335845	8	12	24	NO
Cercozoa_K02960	0.132976849386042	24	12	24	NO
Ochrophyta_K09735	0.132976849386042	8	20	24	NO
Ochrophyta_K02691	0.132976849386042	4	12	24	NO
Haptophyta_K17278	0.133116831256991	20	4	24	NO
Dinophyta_K03737	0.133200400978957	12	20	24	NO
Chlorophyta_K04430	0.133200400978957	24	12	24	NO
Euglenozoa_K12736	0.133200400978957	24	12	24	NO
Bicosoecida_K00012	0.133491148540194	4	8	24	NO
Cercozoa_K03654	0.133491148540194	4	20	24	NO
Chlorophyta_K16628	0.133491148540194	8	12	24	NO
Cryptophyta_K07407	0.133491148540194	16	4	24	NO
Haptophyta_K01490	0.133491148540194	12	16	24	NO
Ochrophyta_K15688	0.133491148540194	24	12	24	NO
Dinophyta_K03179	0.13358779741674	20	12	24	NO
Bacillariophyta_K15424	0.13358779741674	4	16	24	NO
Cryptophyta_K04392	0.13358779741674	24	12	24	NO
Cryptophyta_K04393	0.13358779741674	24	12	24	NO
Cryptophyta_K07194	0.13358779741674	24	12	24	NO
Cryptophyta_K07530	0.13358779741674	24	12	24	NO
Cryptophyta_K07872	0.13358779741674	24	12	24	NO
Rhodophyta_K14510	0.13358779741674	12	4	24	NO
Bacillariophyta_K13627	0.133596264742882	24	8	24	NO
Cryptophyta_K06916	0.133596264742882	12	12	24	NO
Bicosoecida_K01424	0.133629162927371	12	8	24	NO
Dinophyta_K05324	0.133839357942182	16	8	24	NO
Chromerida_K05853	0.133839357942182	16	16	24	NO
Cercozoa_K10418	0.133839357942182	24	8	24	NO
Chlorarachniophyta_K15013	0.133839357942182	24	16	24	NO
Chlorophyta_K17550	0.133839357942182	8	12	24	NO
Cryptophyta_K00547	0.133839357942182	12	12	24	NO
Cryptophyta_K00325	0.133839357942182	24	8	24	NO
Cryptophyta_K02402	0.133839357942182	16	8	24	NO
Cryptophyta_K02403	0.133839357942182	16	8	24	NO
Cryptophyta_K07018	0.133839357942182	20	16	24	NO
Cryptophyta_K07042	0.133839357942182	20	16	24	NO
Cryptophyta_K08973	0.133839357942182	20	16	24	NO
Rhodophyta_K01340	0.133839357942182	24	16	24	NO
Bacillariophyta_K13615	0.134024480626289	8	20	24	NO
Dinophyta_K11837	0.134071443330426	8	16	24	NO
Bacillariophyta_K13613	0.134071443330426	8	16	24	NO
Chlorophyta_K12574	0.134071443330426	24	20	24	NO
Chlorophyta_K16475	0.134071443330426	4	16	24	NO
Euglenozoa_K02209	0.134071443330426	4	16	24	NO
Glaucophyta_K02908	0.134071443330426	24	8	24	NO
Ochrophyta_K15918	0.134071443330426	16	16	24	NO
Cercozoa_K15634	0.134274866472753	24	16	24	NO
Cercozoa_K06176	0.134274866472753	8	16	24	NO
Chlorarachniophyta_K10361	0.134274866472753	8	16	24	NO
Chlorophyta_K01091	0.134274866472753	8	12	24	NO
Chlorophyta_K14305	0.134274866472753	24	16	24	NO
Glaucophyta_K08818	0.134274866472753	4	12	24	NO
Glaucophyta_K09506	0.134274866472753	12	16	24	NO
Glaucophyta_K09512	0.134274866472753	12	16	24	NO
Sarcomastigophora_K08829	0.134274866472753	16	12	24	NO
Dinophyta_K00845	0.134343060253715	12	12	24	NO
Dinophyta_K04709	0.134343060253715	16	4	24	NO
Dinophyta_K07536	0.134352217135597	4	12	24	NO
Bacillariophyta_K17678	0.134352217135597	12	12	24	NO
Cryptophyta_K01468	0.134352217135597	4	12	24	NO
Cryptophyta_K00248	0.134352217135597	24	12	24	NO
Cryptophyta_K01236	0.134352217135597	24	12	24	NO
Haptophyta_K17592	0.134352217135597	24	12	24	NO
Ochrophyta_K14264	0.134352217135597	4	12	24	NO
Ochrophyta_K01480	0.134352217135597	12	12	24	NO
Dinophyta_K02728	0.134420170727294	20	16	24	NO
Dinophyta_K05609	0.134420170727294	20	16	24	NO
Bacillariophyta_K10754	0.134420170727294	12	8	24	NO
Bicosoecida_K10399	0.134420170727294	4	16	24	NO
Haptophyta_K12421	0.134420170727294	20	8	24	NO
Ochrophyta_K01908	0.134420170727294	16	12	24	NO
Rhodophyta_K12835	0.134420170727294	16	12	24	NO
Dinophyta_K09640	0.134655206295991	4	16	24	NO
Cryptophyta_K14470	0.134655206295991	20	16	24	NO
Dinophyta_K01349	0.134711166411534	8	12	24	NO
Dinophyta_K11969	0.134711166411534	20	12	24	NO
Dinophyta_K09150	0.134711166411534	20	12	24	NO
Chromerida_K00024	0.134711166411534	8	12	24	NO
Chromerida_K00025	0.134711166411534	8	12	24	NO
Chromerida_K00051	0.134711166411534	8	12	24	NO
Bacillariophyta_K13127	0.134711166411534	20	12	24	NO
Bacillariophyta_K03754	0.134711166411534	8	12	24	NO
Bacillariophyta_K05611	0.134711166411534	8	12	24	NO
Bacillariophyta_K07737	0.134711166411534	8	12	24	NO
Bacillariophyta_K17321	0.134711166411534	8	12	24	NO
Bacillariophyta_K17322	0.134711166411534	8	12	24	NO
Bacillariophyta_K17323	0.134711166411534	8	12	24	NO
Bicosoecida_K00036	0.134711166411534	8	12	24	NO
Bicosoecida_K00844	0.134711166411534	8	12	24	NO
Chlorophyta_K07192	0.134711166411534	8	12	24	NO
Chlorophyta_K17681	0.134711166411534	8	12	24	NO
Chlorophyta_K01236	0.134711166411534	8	12	24	NO
Cryptophyta_K01644	0.134711166411534	20	12	24	NO
Glaucophyta_K13984	0.134711166411534	8	12	24	NO
Ochrophyta_K11076	0.134711166411534	8	12	24	NO
Ochrophyta_K14642	0.134711166411534	8	12	24	NO
Sarcomastigophora_K11412	0.134711166411534	8	12	24	NO
Sarcomastigophora_K12410	0.134711166411534	8	12	24	NO
Sarcomastigophora_K02961	0.134711166411534	8	12	24	NO
Dinophyta_K07029	0.134731223412541	16	8	24	NO
Dinophyta_K12190	0.134731223412541	24	16	24	NO
Cercozoa_K01772	0.134731223412541	16	8	24	NO
Cercozoa_K17341	0.134731223412541	16	8	24	NO
Sarcomastigophora_K09704	0.134731223412541	24	16	24	NO
Dinophyta_K14824	0.134824210399313	4	20	24	NO
Dinophyta_K17790	0.134824210399313	16	20	24	NO
Chlorophyta_K03102	0.134824210399313	12	4	24	NO
Cryptophyta_K16749	0.134824210399313	4	20	24	NO
Cryptophyta_K00334	0.134824210399313	24	4	24	NO
Cryptophyta_K02300	0.134824210399313	24	4	24	NO
Ochrophyta_K06920	0.134824210399313	4	20	24	NO
Sarcomastigophora_K13776	0.134824210399313	12	4	24	NO
Dinophyta_K11533	0.134898044949347	12	12	24	NO
Dinophyta_K16012	0.134898044949347	12	4	24	NO
Dinophyta_K02068	0.134898044949347	8	12	24	NO
Cercozoa_K03817	0.134898044949347	4	8	24	NO
Euglenozoa_K15283	0.134898044949347	16	12	24	NO
Haptophyta_K07646	0.134898044949347	16	12	24	NO
Haptophyta_K07240	0.134898044949347	12	4	24	NO
Ochrophyta_K05315	0.134898044949347	12	4	24	NO
Bacillariophyta_K04739	0.135012169316987	12	12	24	NO
Dinophyta_K15340	0.135049756358946	12	16	24	NO
Dinophyta_K05541	0.135049756358946	4	8	24	NO
Dinophyta_K16769	0.135049756358946	12	16	24	NO
Ochrophyta_K08831	0.135049756358946	4	8	24	NO
Dinophyta_K03876	0.135233911352577	12	16	24	NO
Bacillariophyta_K01790	0.135233911352577	12	20	24	NO
Cercozoa_K08826	0.135233911352577	20	16	24	NO
Chlorophyta_K13127	0.135233911352577	4	16	24	NO
Cryptophyta_K07749	0.135233911352577	20	16	24	NO
Euglenozoa_K01769	0.135233911352577	24	16	24	NO
Ochrophyta_K08302	0.135233911352577	24	16	24	NO
Rhodophyta_K15013	0.135233911352577	4	8	24	NO
Dinophyta_K12608	0.135278159790542	12	8	24	NO
Bacillariophyta_K03660	0.135278159790542	24	20	24	NO
Bicosoecida_K13892	0.135278159790542	16	16	24	NO
Bicosoecida_K13896	0.135278159790542	16	16	24	NO
Sarcomastigophora_K00986	0.135278159790542	12	8	24	NO
Sarcomastigophora_K02018	0.135278159790542	12	8	24	NO
Sarcomastigophora_K02019	0.135278159790542	12	8	24	NO
Dinophyta_K02110	0.135348491644153	20	16	24	NO
Dinophyta_K12658	0.135348491644153	12	16	24	NO
Bacillariophyta_K15045	0.135348491644153	4	16	24	NO
Bacillariophyta_K01050	0.135348491644153	16	8	24	NO
Bacillariophyta_K01751	0.135348491644153	20	4	24	NO
Bacillariophyta_K01799	0.135348491644153	20	4	24	NO
Bacillariophyta_K09160	0.135348491644153	4	16	24	NO
Bicosoecida_K01158	0.135348491644153	24	4	24	NO
Chlorophyta_K14859	0.135348491644153	24	8	24	NO
Chlorophyta_K15849	0.135348491644153	12	16	24	NO
Cryptophyta_K07910	0.135348491644153	24	8	24	NO
Ochrophyta_K07874	0.135348491644153	24	16	24	NO
Rhodophyta_K12879	0.135348491644153	12	8	24	NO
Sarcomastigophora_K08793	0.135348491644153	12	8	24	NO
Sarcomastigophora_K13627	0.135348491644153	16	16	24	NO
Dinophyta_K08841	0.135358932853124	20	8	24	NO
Bacillariophyta_K14297	0.135358932853124	8	8	24	NO
Bicosoecida_K01887	0.135358932853124	8	8	24	NO
Cercozoa_K06147	0.135358932853124	8	8	24	NO
Cryptophyta_K01520	0.135358932853124	20	16	24	NO
Euglenozoa_K14442	0.135358932853124	4	16	24	NO
Glaucophyta_K06676	0.135358932853124	8	16	24	NO
Ochrophyta_K03963	0.135358932853124	20	8	24	NO
Ochrophyta_K00851	0.135358932853124	8	16	24	NO
Sarcomastigophora_K06675	0.135358932853124	4	16	24	NO
Dinophyta_K11088	0.136204666822616	24	12	24	NO
Bacillariophyta_K03336	0.136204666822616	12	12	24	NO
Chlorophyta_K07646	0.136204666822616	24	8	24	NO
Chlorophyta_K11394	0.136204666822616	12	12	24	NO
Haptophyta_K00596	0.136204666822616	12	12	24	NO
Ochrophyta_K03595	0.136204666822616	16	8	24	NO
Ochrophyta_K15085	0.136204666822616	20	12	24	NO
Dinophyta_K02182	0.136228562430827	12	12	24	NO
Dinophyta_K15907	0.136228562430827	4	12	24	NO
Chlorophyta_K15106	0.136228562430827	8	12	24	NO
Rhodophyta_K00079	0.136228562430827	12	4	24	NO
Rhodophyta_K02537	0.136228562430827	12	4	24	NO
Sarcomastigophora_K13355	0.136228562430827	8	8	24	NO
Dinophyta_K09917	0.136236422941181	16	12	24	NO
Bacillariophyta_K00366	0.136236422941181	8	12	24	NO
Bacillariophyta_K12835	0.136236422941181	8	20	24	NO
Bacillariophyta_K13887	0.136236422941181	8	12	24	NO
Cercozoa_K08910	0.136236422941181	4	12	24	NO
Chlorarachniophyta_K12849	0.136236422941181	4	12	24	NO
Chlorophyta_K00313	0.136236422941181	4	20	24	NO
Cryptophyta_K00681	0.136236422941181	8	16	24	NO
Euglenozoa_K01596	0.136236422941181	4	20	24	NO
Ochrophyta_K11858	0.136236422941181	12	12	24	NO
Ochrophyta_K06965	0.136236422941181	8	12	24	NO
Rhodophyta_K03264	0.136236422941181	24	16	24	NO
Rhodophyta_K03363	0.136236422941181	8	12	24	NO
Rhodophyta_K03364	0.136236422941181	8	12	24	NO
Sarcomastigophora_K12373	0.136236422941181	4	20	24	NO
Bacillariophyta_K02831	0.13629984043509	12	12	24	NO
Chlorophyta_K16963	0.13629984043509	4	16	24	NO
Rhodophyta_K02210	0.13629984043509	4	4	24	NO
Chlorophyta_K04426	0.136565240144083	4	8	24	NO
Ochrophyta_K15113	0.136565240144083	24	20	24	NO
Dinophyta_K01595	0.13674939951461	12	12	24	NO
Dinophyta_K07444	0.13674939951461	4	12	24	NO
Dinophyta_K15180	0.13674939951461	16	16	24	NO
Chlorarachniophyta_K03579	0.13674939951461	24	4	24	NO
Glaucophyta_K00036	0.13674939951461	24	12	24	NO
Haptophyta_K02032	0.13674939951461	24	12	24	NO
Rhodophyta_K03405	0.13674939951461	16	12	24	NO
Dinophyta_K02692	0.136804128967275	20	16	24	NO
Dinophyta_K10705	0.136804128967275	20	8	24	NO
Dinophyta_K08484	0.136804128967275	20	16	24	NO
Dinophyta_K06258	0.136804128967275	20	8	24	NO
Bacillariophyta_K02955	0.136804128967275	20	16	24	NO
Bacillariophyta_K10112	0.136804128967275	12	8	24	NO
Chlorophyta_K15376	0.136804128967275	12	8	24	NO
Chlorophyta_K01285	0.136804128967275	20	8	24	NO
Chlorophyta_K03714	0.136804128967275	12	8	24	NO
Euglenozoa_K13126	0.136804128967275	20	16	24	NO
Haptophyta_K03596	0.136804128967275	20	16	24	NO
Haptophyta_K14172	0.136804128967275	20	8	24	NO
Haptophyta_K11004	0.136804128967275	4	16	24	NO
Haptophyta_K14079	0.136804128967275	12	8	24	NO
Sarcomastigophora_K02412	0.136804128967275	4	16	24	NO
Sarcomastigophora_K11517	0.136804128967275	4	16	24	NO
Sarcomastigophora_K07262	0.136804128967275	12	8	24	NO
Dinophyta_K08516	0.1368927279435	8	8	24	NO
Dinophyta_K13924	0.1368927279435	8	8	24	NO
Bacillariophyta_K11352	0.1368927279435	8	16	24	NO
Bacillariophyta_K10573	0.1368927279435	24	8	24	NO
Bacillariophyta_K01326	0.1368927279435	16	16	24	NO
Bacillariophyta_K16506	0.1368927279435	16	16	24	NO
Bacillariophyta_K07271	0.1368927279435	24	8	24	NO
Bacillariophyta_K02642	0.1368927279435	8	8	24	NO
Bicosoecida_K01897	0.1368927279435	24	8	24	NO
Cercozoa_K13777	0.1368927279435	8	16	24	NO
Cercozoa_K15043	0.1368927279435	8	16	24	NO
Chlorophyta_K11411	0.1368927279435	24	8	24	NO
Chlorophyta_K08999	0.1368927279435	8	8	24	NO
Cryptophyta_K17324	0.1368927279435	24	8	24	NO
Euglenozoa_K10706	0.1368927279435	8	8	24	NO
Euglenozoa_K14326	0.1368927279435	8	8	24	NO
Haptophyta_K14756	0.1368927279435	24	8	24	NO
Haptophyta_K05284	0.1368927279435	24	8	24	NO
Ochrophyta_K04024	0.1368927279435	24	8	24	NO
Dinophyta_K00700	0.137094507606056	12	12	24	NO
Bacillariophyta_K12298	0.137094507606056	12	12	24	NO
Bacillariophyta_K11827	0.137094507606056	24	12	24	NO
Chlorophyta_K00757	0.137094507606056	24	20	24	NO
Cryptophyta_K07941	0.137094507606056	24	12	24	NO
Cryptophyta_K02920	0.137094507606056	24	12	24	NO
Cryptophyta_K08807	0.137094507606056	4	8	24	NO
Cryptophyta_K01165	0.137094507606056	12	12	24	NO
Ochrophyta_K11438	0.137094507606056	24	12	24	NO
Chlorophyta_K00496	0.13710629977231	20	16	24	NO
Glaucophyta_K01990	0.13710629977231	16	12	24	NO
Bicosoecida_K09230	0.137205895602198	16	16	24	NO
Chlorophyta_K13423	0.137205895602198	16	16	24	NO
Rhodophyta_K05761	0.137205895602198	12	8	24	NO
Dinophyta_K15440	0.137307813900526	12	4	24	NO
Chlorophyta_K01491	0.137307813900526	4	20	24	NO
Sarcomastigophora_K13140	0.137307813900526	20	16	24	NO
Bicosoecida_K07936	0.13736683980744	4	12	24	NO
Sarcomastigophora_K04437	0.137562257985561	12	12	24	NO
Sarcomastigophora_K01775	0.137562257985561	24	12	24	NO
Sarcomastigophora_K03098	0.137562257985561	24	12	24	NO
Sarcomastigophora_K05361	0.137562257985561	24	12	24	NO
Sarcomastigophora_K11068	0.137562257985561	24	12	24	NO
Sarcomastigophora_K15033	0.137562257985561	24	12	24	NO
Sarcomastigophora_K15034	0.137562257985561	24	12	24	NO
Bicosoecida_K16491	0.137871168876011	24	12	24	NO
Chlorophyta_K01719	0.137871168876011	24	12	24	NO
Chlorophyta_K09257	0.13789922228279	8	20	24	NO
Cryptophyta_K05759	0.13789922228279	12	4	24	NO
Dinophyta_K12421	0.137904143601888	16	16	24	NO
Cercozoa_K09833	0.137904143601888	20	8	24	NO
Cercozoa_K12501	0.137904143601888	20	8	24	NO
Cercozoa_K01425	0.137904143601888	20	16	24	NO
Glaucophyta_K02992	0.137904143601888	8	8	24	NO
Ochrophyta_K05692	0.137904143601888	24	16	24	NO
Bacillariophyta_K10764	0.13800082633127	8	8	24	NO
Glaucophyta_K02936	0.13800082633127	20	16	24	NO
Haptophyta_K13957	0.13800082633127	20	8	24	NO
Chlorophyta_K01074	0.138026629892788	12	4	24	NO
Cryptophyta_K07734	0.138026629892788	4	8	24	NO
Cryptophyta_K00249	0.138183747382182	4	12	24	NO
Dinophyta_K07847	0.138326013065476	4	4	24	NO
Haptophyta_K02012	0.138326013065476	24	20	24	NO
Ochrophyta_K10405	0.138326013065476	24	20	24	NO
Rhodophyta_K05545	0.138326013065476	20	4	24	NO
Rhodophyta_K10635	0.138326013065476	20	4	24	NO
Sarcomastigophora_K06114	0.138326013065476	8	4	24	NO
Sarcomastigophora_K00671	0.138326013065476	24	20	24	NO
Dinophyta_K05545	0.138385440925078	12	16	24	NO
Dinophyta_K03249	0.138394476072965	4	8	24	NO
Dinophyta_K02113	0.138394476072965	4	8	24	NO
Chlorophyta_K06103	0.138394476072965	12	16	24	NO
Bicosoecida_K11843	0.138528417018116	24	20	24	NO
Dinophyta_K00085	0.138852459270691	24	8	24	NO
Bacillariophyta_K17681	0.138852459270691	20	8	24	NO
Chlorophyta_K15285	0.138852459270691	4	16	24	NO
Chlorophyta_K10554	0.138852459270691	16	16	24	NO
Ochrophyta_K02117	0.138852459270691	8	8	24	NO
Ochrophyta_K02145	0.138852459270691	8	8	24	NO
Ochrophyta_K10876	0.138852459270691	8	16	24	NO
Ochrophyta_K03980	0.138852459270691	20	8	24	NO
Dinophyta_K02954	0.138905034282158	16	8	24	NO
Dinophyta_K07440	0.138905034282158	16	8	24	NO
Dinophyta_K15634	0.138905034282158	4	8	24	NO
Bacillariophyta_K14550	0.138905034282158	12	8	24	NO
Bacillariophyta_K07059	0.138905034282158	8	16	24	NO
Cercozoa_K01544	0.138905034282158	24	16	24	NO
Cercozoa_K06896	0.138905034282158	24	16	24	NO
Chlorophyta_K17551	0.138905034282158	12	8	24	NO
Cryptophyta_K00058	0.138905034282158	4	8	24	NO
Euglenozoa_K01113	0.138905034282158	12	16	24	NO
Glaucophyta_K00631	0.138905034282158	16	12	24	NO
Rhodophyta_K03029	0.138905034282158	4	8	24	NO
Bacillariophyta_K03527	0.138975579572809	12	12	24	NO
Chlorarachniophyta_K03070	0.138975579572809	24	8	24	NO
Dinophyta_K15002	0.138987025555343	12	12	24	NO
Dinophyta_K08332	0.138987025555343	16	12	24	NO
Dinophyta_K03022	0.138987025555343	16	20	24	NO
Bacillariophyta_K01869	0.138987025555343	12	8	24	NO
Cercozoa_K04346	0.138987025555343	16	8	24	NO
Cercozoa_K04631	0.138987025555343	16	8	24	NO
Ochrophyta_K03870	0.138987025555343	8	8	24	NO
Rhodophyta_K15334	0.138987025555343	8	8	24	NO
Bacillariophyta_K06968	0.139055349028235	12	12	24	NO
Bacillariophyta_K11857	0.139055349028235	20	8	24	NO
Cryptophyta_K13210	0.139055349028235	8	8	24	NO
Glaucophyta_K01520	0.139055349028235	16	16	24	NO
Haptophyta_K04972	0.139055349028235	20	16	24	NO
Ochrophyta_K01778	0.139055349028235	8	16	24	NO
Rhodophyta_K12896	0.139055349028235	20	8	24	NO
Dinophyta_K12536	0.139197044716012	8	16	24	NO
Cryptophyta_K00831	0.139197044716012	8	4	24	NO
Ochrophyta_K12441	0.139197044716012	4	16	24	NO
Dinophyta_K11701	0.139228037304673	12	8	24	NO
Dinophyta_K08343	0.139228037304673	20	16	24	NO
Rhodophyta_K03654	0.139228037304673	4	16	24	NO
Cercozoa_K11420	0.139243096475577	8	8	24	NO
Chlorarachniophyta_K12818	0.139377127668146	24	16	24	NO
Euglenozoa_K02484	0.139377127668146	24	16	24	NO
Euglenozoa_K10125	0.139377127668146	24	16	24	NO
Haptophyta_K05683	0.139377127668146	24	16	24	NO
Rhodophyta_K12882	0.139377127668146	16	8	24	NO
Sarcomastigophora_K05655	0.139377127668146	16	8	24	NO
Sarcomastigophora_K05656	0.139377127668146	16	8	24	NO
Sarcomastigophora_K07748	0.139377127668146	16	8	24	NO
Dinophyta_K07905	0.139522279497661	20	12	24	NO
Dinophyta_K01466	0.139522279497661	20	12	24	NO
Bacillariophyta_K08287	0.139522279497661	8	12	24	NO
Bacillariophyta_K13482	0.139522279497661	8	12	24	NO
Chlorophyta_K11665	0.139522279497661	8	12	24	NO
Chlorophyta_K02913	0.139522279497661	8	12	24	NO
Cryptophyta_K00951	0.139522279497661	8	12	24	NO
Cryptophyta_K01139	0.139522279497661	8	12	24	NO
Cryptophyta_K12191	0.139522279497661	20	12	24	NO
Cryptophyta_K05735	0.139522279497661	8	12	24	NO
Haptophyta_K01887	0.139522279497661	8	12	24	NO
Haptophyta_K10638	0.139522279497661	8	12	24	NO
Ochrophyta_K10834	0.139522279497661	8	12	24	NO
Ochrophyta_K09228	0.139522279497661	8	12	24	NO
Ochrophyta_K16012	0.139522279497661	8	12	24	NO
Ochrophyta_K12373	0.139522279497661	8	12	24	NO
Ochrophyta_K14766	0.139522279497661	8	12	24	NO
Sarcomastigophora_K12882	0.139522279497661	20	12	24	NO
Chlorophyta_K05934	0.139578873399169	16	12	24	NO
Cryptophyta_K13624	0.139578873399169	12	8	24	NO
Cryptophyta_K14735	0.139578873399169	12	8	24	NO
Dinophyta_K08580	0.139834252691991	16	8	24	NO
Bacillariophyta_K00888	0.139834252691991	8	12	24	NO
Chlorophyta_K11790	0.139834252691991	12	8	24	NO
Cryptophyta_K15889	0.139834252691991	4	12	24	NO
Ochrophyta_K15440	0.139834252691991	8	12	24	NO
Dinophyta_K02034	0.139950226182913	16	12	24	NO
Dinophyta_K01473	0.139950226182913	12	12	24	NO
Dinophyta_K04954	0.139950226182913	12	12	24	NO
Bacillariophyta_K01109	0.139950226182913	12	12	24	NO
Bacillariophyta_K03347	0.139950226182913	12	12	24	NO
Bacillariophyta_K02275	0.139950226182913	4	12	24	NO
Bicosoecida_K00001	0.139950226182913	12	12	24	NO
Bicosoecida_K00055	0.139950226182913	12	12	24	NO
Bicosoecida_K00121	0.139950226182913	12	12	24	NO
Bicosoecida_K01070	0.139950226182913	12	12	24	NO
Bicosoecida_K13951	0.139950226182913	12	12	24	NO
Bicosoecida_K13980	0.139950226182913	12	12	24	NO
Chlorophyta_K00909	0.139950226182913	24	12	24	NO
Chlorophyta_K12347	0.139950226182913	12	12	24	NO
Cryptophyta_K06442	0.139950226182913	24	12	24	NO
Haptophyta_K15672	0.139950226182913	4	12	24	NO
Haptophyta_K13113	0.139950226182913	16	12	24	NO
Haptophyta_K07966	0.139950226182913	12	12	24	NO
Ochrophyta_K09837	0.139950226182913	12	12	24	NO
Ochrophyta_K15747	0.139950226182913	12	12	24	NO
Ochrophyta_K13071	0.139950226182913	12	12	24	NO
Rhodophyta_K09552	0.139950226182913	12	12	24	NO
Rhodophyta_K03704	0.139950226182913	4	12	24	NO
Chlorophyta_K06961	0.140009756953133	4	20	24	NO
Chlorophyta_K10627	0.140009756953133	24	4	24	NO
Rhodophyta_K07940	0.140009756953133	24	4	24	NO
Dinophyta_K00564	0.140015681011193	4	8	24	NO
Bacillariophyta_K01974	0.140015681011193	20	4	24	NO
Bicosoecida_K05671	0.140015681011193	24	16	24	NO
Cercozoa_K12856	0.140015681011193	24	16	24	NO
Cercozoa_K00784	0.140015681011193	12	4	24	NO
Chlorarachniophyta_K13184	0.140015681011193	24	16	24	NO
Chlorophyta_K01324	0.140015681011193	12	16	24	NO
Chlorophyta_K02034	0.140015681011193	12	16	24	NO
Euglenozoa_K04786	0.140015681011193	4	4	24	NO
Haptophyta_K02427	0.140015681011193	12	16	24	NO
Haptophyta_K06892	0.140015681011193	12	16	24	NO
Haptophyta_K17778	0.140015681011193	12	16	24	NO
Ochrophyta_K15666	0.140015681011193	12	16	24	NO
Ochrophyta_K02350	0.140015681011193	8	16	24	NO
Rhodophyta_K02068	0.140015681011193	16	8	24	NO
Rhodophyta_K07739	0.140015681011193	12	16	24	NO
Rhodophyta_K12373	0.140015681011193	12	16	24	NO
Dinophyta_K04978	0.140086431293552	12	12	24	NO
Bicosoecida_K10583	0.140086431293552	16	20	24	NO
Cercozoa_K05683	0.140086431293552	12	4	24	NO
Ochrophyta_K10203	0.140086431293552	24	12	24	NO
Rhodophyta_K10960	0.140086431293552	20	4	24	NO
Sarcomastigophora_K01408	0.140086431293552	24	12	24	NO
Sarcomastigophora_K01411	0.140086431293552	24	12	24	NO
Sarcomastigophora_K12750	0.140086431293552	24	12	24	NO
Dinophyta_K03032	0.140242574736005	16	4	24	NO
Chlorophyta_K02257	0.140242574736005	12	8	24	NO
Rhodophyta_K01792	0.140242574736005	4	16	24	NO
Sarcomastigophora_K09578	0.140242574736005	12	16	24	NO
Sarcomastigophora_K00951	0.140266064678602	12	4	24	NO
Sarcomastigophora_K01139	0.140266064678602	12	4	24	NO
Bacillariophyta_K01116	0.14027837981411	4	20	24	NO
Chlorophyta_K00844	0.14027837981411	8	20	24	NO
Chromerida_K02367	0.140341506737982	24	20	24	NO
Bicosoecida_K08791	0.140341506737982	4	8	24	NO
Chromerida_K00966	0.14041024097334	4	16	24	NO
Bicosoecida_K09498	0.14041024097334	24	20	24	NO
Bicosoecida_K12670	0.14041024097334	8	8	24	NO
Bicosoecida_K03638	0.140481165936332	4	16	24	NO
Bicosoecida_K03750	0.140481165936332	4	16	24	NO
Bicosoecida_K03831	0.140481165936332	4	16	24	NO
Bicosoecida_K15376	0.140481165936332	4	16	24	NO
Bicosoecida_K14776	0.140481165936332	24	4	24	NO
Bacillariophyta_K13449	0.140565045655167	4	16	24	NO
Cercozoa_K01665	0.140565045655167	24	20	24	NO
Chlorophyta_K05034	0.140565045655167	4	16	24	NO
Euglenozoa_K13063	0.140565045655167	4	16	24	NO
Sarcomastigophora_K01104	0.140565045655167	4	16	24	NO
Bicosoecida_K15437	0.14127406474308	4	4	24	NO
Chlorophyta_K02634	0.14127406474308	24	12	24	NO
Chlorophyta_K04354	0.14127406474308	8	12	24	NO
Chlorophyta_K00510	0.14127406474308	8	12	24	NO
Glaucophyta_K14855	0.14127406474308	4	20	24	NO
Rhodophyta_K09421	0.14127406474308	8	12	24	NO
Rhodophyta_K01527	0.14127406474308	4	12	24	NO
Sarcomastigophora_K16482	0.14127406474308	8	12	24	NO
Cercozoa_K05546	0.141430776582293	16	8	24	NO
Cercozoa_K12317	0.141430776582293	16	8	24	NO
Dinophyta_K05011	0.141476285361996	12	4	24	NO
Dinophyta_K07583	0.141476285361996	24	12	24	NO
Chromerida_K01892	0.141476285361996	8	20	24	NO
Bacillariophyta_K03345	0.141476285361996	12	4	24	NO
Cercozoa_K15747	0.141476285361996	24	12	24	NO
Chlorophyta_K11495	0.141476285361996	24	12	24	NO
Chlorophyta_K16803	0.141476285361996	8	12	24	NO
Chlorophyta_K05894	0.141476285361996	16	12	24	NO
Chlorophyta_K10680	0.141476285361996	16	12	24	NO
Cryptophyta_K03380	0.141476285361996	4	20	24	NO
Cryptophyta_K10676	0.141476285361996	4	20	24	NO
Euglenozoa_K13095	0.141476285361996	8	12	24	NO
Glaucophyta_K13025	0.141476285361996	16	20	24	NO
Ochrophyta_K13402	0.141476285361996	8	12	24	NO
Rhodophyta_K13179	0.141476285361996	8	12	24	NO
Dinophyta_K10273	0.141652853495521	20	12	24	NO
Bacillariophyta_K08776	0.141652853495521	8	12	24	NO
Bacillariophyta_K13721	0.141652853495521	8	12	24	NO
Bicosoecida_K01832	0.141652853495521	24	16	24	NO
Bicosoecida_K07413	0.141652853495521	24	16	24	NO
Bicosoecida_K07427	0.141652853495521	24	16	24	NO
Bicosoecida_K15001	0.141652853495521	24	16	24	NO
Chlorophyta_K08604	0.141652853495521	12	12	24	NO
Chlorophyta_K03029	0.141652853495521	24	20	24	NO
Chlorophyta_K03373	0.141652853495521	4	4	24	NO
Chlorophyta_K05575	0.141652853495521	16	4	24	NO
Euglenozoa_K01580	0.141652853495521	8	8	24	NO
Haptophyta_K09454	0.141652853495521	12	12	24	NO
Ochrophyta_K11856	0.141652853495521	4	12	24	NO
Rhodophyta_K13982	0.141652853495521	8	12	24	NO
Rhodophyta_K07019	0.141652853495521	4	20	24	NO
Ochrophyta_K00266	0.141817749380394	20	4	24	NO
Rhodophyta_K13448	0.141817749380394	16	4	24	NO
Dinophyta_K01363	0.141870948558655	20	16	24	NO
Dinophyta_K04070	0.141870948558655	12	8	24	NO
Bacillariophyta_K02965	0.141870948558655	20	16	24	NO
Cercozoa_K10360	0.141870948558655	12	8	24	NO
Cercozoa_K05681	0.141870948558655	4	16	24	NO
Chlorophyta_K08565	0.141870948558655	12	8	24	NO
Chlorophyta_K15508	0.141870948558655	4	16	24	NO
Chlorophyta_K05410	0.141870948558655	12	8	24	NO
Cryptophyta_K17266	0.141870948558655	12	8	24	NO
Cryptophyta_K09471	0.141870948558655	20	8	24	NO
Cryptophyta_K01175	0.141870948558655	4	16	24	NO
Haptophyta_K13989	0.141870948558655	20	8	24	NO
Ochrophyta_K10742	0.141870948558655	12	8	24	NO
Ochrophyta_K08300	0.141870948558655	20	8	24	NO
Ochrophyta_K05542	0.141870948558655	12	8	24	NO
Ochrophyta_K02615	0.141870948558655	20	8	24	NO
Ochrophyta_K13703	0.141870948558655	4	16	24	NO
Ochrophyta_K03437	0.141870948558655	4	16	24	NO
Sarcomastigophora_K10360	0.141870948558655	4	16	24	NO
Sarcomastigophora_K06210	0.141870948558655	12	8	24	NO
Bacillariophyta_K11793	0.141962828978445	24	8	24	NO
Bacillariophyta_K11164	0.141962828978445	24	8	24	NO
Bacillariophyta_K03116	0.141962828978445	8	16	24	NO
Bicosoecida_K07866	0.141962828978445	8	8	24	NO
Bicosoecida_K08647	0.141962828978445	8	16	24	NO
Bicosoecida_K08795	0.141962828978445	24	8	24	NO
Cercozoa_K14355	0.141962828978445	8	16	24	NO
Chlorophyta_K03844	0.141962828978445	8	8	24	NO
Chlorophyta_K11871	0.141962828978445	8	8	24	NO
Chlorophyta_K09697	0.141962828978445	16	16	24	NO
Chlorophyta_K14050	0.141962828978445	8	16	24	NO
Chlorophyta_K11658	0.141962828978445	8	16	24	NO
Chlorophyta_K00945	0.141962828978445	8	16	24	NO
Chlorophyta_K10570	0.141962828978445	8	16	24	NO
Euglenozoa_K14007	0.141962828978445	8	8	24	NO
Haptophyta_K15451	0.141962828978445	16	16	24	NO
Haptophyta_K04413	0.141962828978445	8	8	24	NO
Haptophyta_K16128	0.141962828978445	8	8	24	NO
Haptophyta_K15443	0.141962828978445	24	8	24	NO
Haptophyta_K17450	0.141962828978445	24	8	24	NO
Ochrophyta_K11186	0.141962828978445	8	8	24	NO
Ochrophyta_K10259	0.141962828978445	24	8	24	NO
Rhodophyta_K08874	0.141962828978445	8	16	24	NO
Sarcomastigophora_K11263	0.141962828978445	24	8	24	NO
Sarcomastigophora_K01069	0.141962828978445	8	16	24	NO
Dinophyta_K02713	0.142172081961836	16	20	24	NO
Dinophyta_K08906	0.142172081961836	24	12	24	NO
Dinophyta_K02694	0.142172081961836	20	16	24	NO
Dinophyta_K04075	0.142172081961836	12	12	24	NO
Dinophyta_K01490	0.142172081961836	12	12	24	NO
Dinophyta_K17081	0.142172081961836	24	12	24	NO
Dinophyta_K14442	0.142172081961836	12	12	24	NO
Dinophyta_K00217	0.142172081961836	24	20	24	NO
Chromerida_K00703	0.142172081961836	12	4	24	NO
Chromerida_K13679	0.142172081961836	12	4	24	NO
Bacillariophyta_K01176	0.142172081961836	12	12	24	NO
Cercozoa_K06950	0.142172081961836	24	20	24	NO
Chlorophyta_K05823	0.142172081961836	16	20	24	NO
Chlorophyta_K05038	0.142172081961836	24	20	24	NO
Cryptophyta_K06185	0.142172081961836	16	4	24	NO
Cryptophyta_K06184	0.142172081961836	16	4	24	NO
Ochrophyta_K02601	0.142172081961836	4	20	24	NO
Ochrophyta_K09867	0.142172081961836	16	4	24	NO
Ochrophyta_K09874	0.142172081961836	16	4	24	NO
Rhodophyta_K09530	0.142172081961836	24	12	24	NO
Sarcomastigophora_K02056	0.142172081961836	4	12	24	NO
Bacillariophyta_K03437	0.142246265767825	4	16	24	NO
Dinophyta_K01134	0.142483045433052	16	4	24	NO
Bacillariophyta_K13980	0.142483045433052	8	16	24	NO
Cercozoa_K03246	0.142483045433052	24	20	24	NO
Chlorophyta_K11418	0.142483045433052	4	20	24	NO
Ochrophyta_K14436	0.142483045433052	12	8	24	NO
Ochrophyta_K00894	0.142483045433052	8	4	24	NO
Ochrophyta_K14156	0.142483045433052	8	4	24	NO
Bacillariophyta_K03597	0.142728281442552	8	16	24	NO
Chlorophyta_K13102	0.142728281442552	8	8	24	NO
Euglenozoa_K08735	0.142728281442552	4	8	24	NO
Euglenozoa_K05298	0.142728281442552	24	8	24	NO
Haptophyta_K02971	0.142728281442552	20	16	24	NO
Sarcomastigophora_K07713	0.142728281442552	12	8	24	NO
Bacillariophyta_K15849	0.14309045813275	12	12	24	NO
Ochrophyta_K10563	0.14309045813275	4	12	24	NO
Sarcomastigophora_K09489	0.14309045813275	4	12	24	NO
Chlorophyta_K00155	0.143335346427126	12	12	24	NO
Haptophyta_K01449	0.143335346427126	12	12	24	NO
Ochrophyta_K08741	0.143335346427126	20	12	24	NO
Dinophyta_K07019	0.143420309345963	4	16	24	NO
Dinophyta_K05619	0.143420309345963	12	8	24	NO
Dinophyta_K14003	0.143420309345963	4	16	24	NO
Bicosoecida_K07823	0.143420309345963	16	16	24	NO
Cryptophyta_K07900	0.143420309345963	24	16	24	NO
Cryptophyta_K13984	0.143420309345963	20	16	24	NO
Cryptophyta_K04935	0.143420309345963	16	12	24	NO
Ochrophyta_K00548	0.143420309345963	12	16	24	NO
Sarcomastigophora_K12163	0.143420309345963	12	16	24	NO
Bicosoecida_K02836	0.14351539385342	4	8	24	NO
Euglenozoa_K11004	0.14351539385342	16	16	24	NO
Rhodophyta_K09419	0.14351539385342	24	16	24	NO
Haptophyta_K10715	0.143520859384521	24	12	24	NO
Cercozoa_K04366	0.143615800912511	16	4	24	NO
Cercozoa_K04422	0.143615800912511	16	4	24	NO
Chlorophyta_K14213	0.143615800912511	24	12	24	NO
Cryptophyta_K06306	0.143615800912511	4	12	24	NO
Sarcomastigophora_K01077	0.143615800912511	24	12	24	NO
Bicosoecida_K07203	0.14364502321124	8	4	24	NO
Dinophyta_K11320	0.143646244337225	16	4	24	NO
Dinophyta_K01572	0.143646244337225	24	20	24	NO
Bacillariophyta_K01206	0.143646244337225	12	20	24	NO
Chlorophyta_K00777	0.143646244337225	16	4	24	NO
Rhodophyta_K01057	0.143646244337225	20	4	24	NO
Dinophyta_K01836	0.143805968063858	4	8	24	NO
Bacillariophyta_K14558	0.143805968063858	12	16	24	NO
Chlorarachniophyta_K10827	0.143805968063858	12	16	24	NO
Chlorophyta_K08883	0.143805968063858	4	8	24	NO
Ochrophyta_K02874	0.143805968063858	4	8	24	NO
Ochrophyta_K03367	0.143805968063858	12	16	24	NO
Ochrophyta_K05517	0.143805968063858	12	16	24	NO
Rhodophyta_K14766	0.143805968063858	12	16	24	NO
Cercozoa_K01616	0.143856433057274	12	12	24	NO
Cryptophyta_K04518	0.143856433057274	12	12	24	NO
Cryptophyta_K14170	0.143856433057274	12	12	24	NO
Dinophyta_K06948	0.144134693168503	4	20	24	NO
Dinophyta_K15694	0.144134693168503	4	8	24	NO
Cercozoa_K12825	0.144134693168503	4	12	24	NO
Chlorophyta_K05719	0.144134693168503	8	16	24	NO
Chlorophyta_K03412	0.144134693168503	8	16	24	NO
Sarcomastigophora_K14777	0.144134693168503	24	16	24	NO
Dinophyta_K02470	0.144151500963623	12	12	24	NO
Cercozoa_K07636	0.144151500963623	24	8	24	NO
Cercozoa_K07652	0.144151500963623	24	8	24	NO
Cercozoa_K14986	0.144151500963623	24	8	24	NO
Chlorophyta_K14675	0.144151500963623	24	8	24	NO
Dinophyta_K01609	0.144160912576005	24	16	24	NO
Bicosoecida_K12951	0.144160912576005	4	8	24	NO
Bicosoecida_K10410	0.144160912576005	24	16	24	NO
Chlorarachniophyta_K17538	0.144160912576005	24	20	24	NO
Cercozoa_K01454	0.144319014909484	8	8	24	NO
Cercozoa_K11408	0.144319014909484	8	8	24	NO
Dinophyta_K00003	0.144333392583787	20	12	24	NO
Dinophyta_K11427	0.144333392583787	20	12	24	NO
Chromerida_K02898	0.144333392583787	20	12	24	NO
Chromerida_K03676	0.144333392583787	20	12	24	NO
Chromerida_K04727	0.144333392583787	20	12	24	NO
Bacillariophyta_K00802	0.144333392583787	20	12	24	NO
Bicosoecida_K12272	0.144333392583787	20	12	24	NO
Cercozoa_K00115	0.144333392583787	8	12	24	NO
Chlorophyta_K12402	0.144333392583787	8	12	24	NO
Chlorophyta_K08653	0.144333392583787	8	12	24	NO
Chlorophyta_K10206	0.144333392583787	8	12	24	NO
Chlorophyta_K03593	0.144333392583787	8	12	24	NO
Chlorophyta_K13137	0.144333392583787	8	12	24	NO
Euglenozoa_K02639	0.144333392583787	8	12	24	NO
Haptophyta_K07386	0.144333392583787	20	12	24	NO
Ochrophyta_K17080	0.144333392583787	8	12	24	NO
Ochrophyta_K17081	0.144333392583787	8	12	24	NO
Rhodophyta_K02212	0.144333392583787	20	12	24	NO
Rhodophyta_K00937	0.144333392583787	8	12	24	NO
Rhodophyta_K01889	0.144333392583787	8	12	24	NO
Sarcomastigophora_K14833	0.144333392583787	8	12	24	NO
Dinophyta_K14566	0.144406557641518	20	16	24	NO
Chromerida_K08808	0.144406557641518	8	8	24	NO
Bacillariophyta_K16298	0.144406557641518	24	4	24	NO
Bacillariophyta_K07760	0.144406557641518	12	8	24	NO
Chlorophyta_K04767	0.144406557641518	8	16	24	NO
Chlorophyta_K07195	0.144406557641518	8	8	24	NO
Rhodophyta_K02926	0.144406557641518	20	4	24	NO
Sarcomastigophora_K12172	0.144406557641518	24	8	24	NO
Bacillariophyta_K09988	0.144513955902359	4	12	24	NO
Bacillariophyta_K02615	0.144764926504652	4	16	24	NO
Bicosoecida_K01027	0.144764926504652	24	8	24	NO
Bicosoecida_K01028	0.144764926504652	24	8	24	NO
Bicosoecida_K01034	0.144764926504652	24	8	24	NO
Bicosoecida_K01035	0.144764926504652	24	8	24	NO
Chlorophyta_K06640	0.144764926504652	12	8	24	NO
Chlorophyta_K12236	0.144764926504652	16	12	24	NO
Sarcomastigophora_K03090	0.144764926504652	12	8	24	NO
Sarcomastigophora_K07648	0.144764926504652	12	8	24	NO
Dinophyta_K05667	0.145044892162059	4	16	24	NO
Haptophyta_K17503	0.145044892162059	8	12	24	NO
Haptophyta_K14404	0.145044892162059	8	4	24	NO
Ochrophyta_K15555	0.145044892162059	8	8	24	NO
Rhodophyta_K11373	0.145044892162059	20	8	24	NO
Dinophyta_K17734	0.145115392827675	12	8	24	NO
Cercozoa_K05650	0.145115392827675	12	4	24	NO
Cryptophyta_K10827	0.145115392827675	8	12	24	NO
Bacillariophyta_K15595	0.14518747104084	16	16	24	NO
Sarcomastigophora_K17501	0.14518747104084	12	12	24	NO
Dinophyta_K00643	0.145195303506952	4	20	24	NO
Bacillariophyta_K02234	0.145195303506952	24	4	24	NO
Bacillariophyta_K17302	0.145195303506952	24	4	24	NO
Chlorophyta_K03910	0.145195303506952	4	20	24	NO
Ochrophyta_K09510	0.145195303506952	12	4	24	NO
Rhodophyta_K01658	0.145195303506952	4	20	24	NO
Rhodophyta_K13503	0.145195303506952	4	20	24	NO
Rhodophyta_K13950	0.145195303506952	4	20	24	NO
Bicosoecida_K01791	0.145231937349054	8	12	24	NO
Bicosoecida_K02006	0.145231937349054	8	12	24	NO
Dinophyta_K16570	0.145251238119434	16	20	24	NO
Bacillariophyta_K06955	0.145251238119434	8	16	24	NO
Bicosoecida_K04421	0.145251238119434	4	20	24	NO
Bicosoecida_K06683	0.145251238119434	4	20	24	NO
Bicosoecida_K08807	0.145251238119434	4	20	24	NO
Cercozoa_K14559	0.145251238119434	12	4	24	NO
Chlorophyta_K15102	0.145251238119434	24	16	24	NO
Chlorophyta_K13347	0.145251238119434	12	16	24	NO
Dinophyta_K06632	0.145274817637758	4	20	24	NO
Bacillariophyta_K00996	0.145274817637758	16	4	24	NO
Bacillariophyta_K01005	0.145274817637758	16	4	24	NO
Bacillariophyta_K03606	0.145274817637758	16	4	24	NO
Bacillariophyta_K16707	0.145274817637758	16	4	24	NO
Bicosoecida_K03006	0.145274817637758	12	16	24	NO
Bicosoecida_K03018	0.145274817637758	12	16	24	NO
Rhodophyta_K13172	0.145274817637758	16	12	24	NO
Sarcomastigophora_K15371	0.145274817637758	4	20	24	NO
Chlorarachniophyta_K05646	0.145394659790801	12	8	24	NO
Ochrophyta_K07881	0.145394659790801	24	12	24	NO
Dinophyta_K06996	0.14554823523023	24	12	24	NO
Bacillariophyta_K14537	0.14554823523023	16	12	24	NO
Bacillariophyta_K03580	0.14554823523023	16	12	24	NO
Bicosoecida_K12236	0.14554823523023	24	12	24	NO
Bicosoecida_K08835	0.14554823523023	4	12	24	NO
Bicosoecida_K15654	0.14554823523023	12	12	24	NO
Bicosoecida_K15668	0.14554823523023	12	12	24	NO
Cercozoa_K11481	0.14554823523023	16	12	24	NO
Chlorarachniophyta_K05671	0.14554823523023	12	12	24	NO
Chlorarachniophyta_K07939	0.14554823523023	4	12	24	NO
Chlorarachniophyta_K17200	0.14554823523023	4	12	24	NO
Chlorarachniophyta_K08232	0.14554823523023	12	12	24	NO
Chlorophyta_K09505	0.14554823523023	4	12	24	NO
Cryptophyta_K04688	0.14554823523023	4	12	24	NO
Ochrophyta_K03386	0.14554823523023	24	12	24	NO
Ochrophyta_K10585	0.14554823523023	4	12	24	NO
Ochrophyta_K10650	0.14554823523023	12	12	24	NO
Ochrophyta_K03027	0.14554823523023	12	12	24	NO
Ochrophyta_K03047	0.14554823523023	12	12	24	NO
Sarcomastigophora_K11088	0.14554823523023	16	12	24	NO
Sarcomastigophora_K01835	0.14554823523023	16	12	24	NO
Rhodophyta_K00550	0.145684172082123	24	4	24	NO
Rhodophyta_K00551	0.145684172082123	24	4	24	NO
Chromerida_K00382	0.14577115845721	8	16	24	NO
Chromerida_K00383	0.14577115845721	8	16	24	NO
Glaucophyta_K14327	0.14577115845721	8	8	24	NO
Ochrophyta_K17065	0.14577115845721	12	8	24	NO
Ochrophyta_K11795	0.14577115845721	8	8	24	NO
Bacillariophyta_K10340	0.145889515006675	24	4	24	NO
Bicosoecida_K03392	0.145889515006675	4	20	24	NO
Cercozoa_K04575	0.145889515006675	8	16	24	NO
Cryptophyta_K04780	0.145889515006675	8	12	24	NO
Haptophyta_K02343	0.145889515006675	4	12	24	NO
Sarcomastigophora_K11121	0.145889515006675	8	16	24	NO
Cercozoa_K09540	0.146026650612274	12	12	24	NO
Rhodophyta_K14004	0.146026650612274	8	8	24	NO
Dinophyta_K14452	0.146189069518731	16	8	24	NO
Chlorophyta_K02041	0.146189069518731	4	20	24	NO
Chlorophyta_K11433	0.146189069518731	4	8	24	NO
Cryptophyta_K02894	0.146189069518731	24	16	24	NO
Euglenozoa_K13179	0.146189069518731	24	8	24	NO
Glaucophyta_K03102	0.146189069518731	4	16	24	NO
Ochrophyta_K09251	0.146189069518731	16	8	24	NO
Rhodophyta_K05305	0.146189069518731	24	8	24	NO
Cercozoa_K02088	0.146716147782811	8	16	24	NO
Chlorarachniophyta_K10391	0.146716147782811	24	16	24	NO
Chlorophyta_K14690	0.146716147782811	8	16	24	NO
Euglenozoa_K07939	0.146716147782811	4	4	24	NO
Euglenozoa_K10402	0.146716147782811	8	12	24	NO
Ochrophyta_K03175	0.146716147782811	24	12	24	NO
Cercozoa_K01358	0.146930144155227	8	4	24	NO
Chlorophyta_K05565	0.146930144155227	8	20	24	NO
Haptophyta_K01497	0.146930144155227	8	8	24	NO
Ochrophyta_K00111	0.146930144155227	8	20	24	NO
Ochrophyta_K11159	0.146930144155227	16	4	24	NO
Dinophyta_K02726	0.146937768150036	20	16	24	NO
Dinophyta_K11726	0.146937768150036	20	8	24	NO
Chromerida_K01669	0.146937768150036	12	8	24	NO
Chromerida_K03309	0.146937768150036	4	16	24	NO
Chromerida_K05613	0.146937768150036	4	16	24	NO
Bacillariophyta_K00315	0.146937768150036	4	16	24	NO
Bacillariophyta_K17553	0.146937768150036	20	16	24	NO
Bacillariophyta_K02905	0.146937768150036	20	16	24	NO
Bicosoecida_K07114	0.146937768150036	12	8	24	NO
Bicosoecida_K03286	0.146937768150036	12	8	24	NO
Chlorophyta_K04739	0.146937768150036	4	16	24	NO
Chlorophyta_K00059	0.146937768150036	4	16	24	NO
Chlorophyta_K08245	0.146937768150036	4	16	24	NO
Chlorophyta_K10295	0.146937768150036	20	16	24	NO
Chlorophyta_K01721	0.146937768150036	4	16	24	NO
Cryptophyta_K08808	0.146937768150036	4	16	24	NO
Cryptophyta_K17686	0.146937768150036	4	16	24	NO
Cryptophyta_K02056	0.146937768150036	4	16	24	NO
Cryptophyta_K05524	0.146937768150036	12	8	24	NO
Cryptophyta_K08296	0.146937768150036	12	8	24	NO
Euglenozoa_K01520	0.146937768150036	4	16	24	NO
Haptophyta_K15331	0.146937768150036	4	16	24	NO
Haptophyta_K16755	0.146937768150036	20	16	24	NO
Ochrophyta_K12734	0.146937768150036	20	16	24	NO
Ochrophyta_K03782	0.146937768150036	4	16	24	NO
Ochrophyta_K11103	0.146937768150036	20	16	24	NO
Rhodophyta_K05704	0.146937768150036	4	16	24	NO
Rhodophyta_K17481	0.146937768150036	4	16	24	NO
Sarcomastigophora_K01371	0.146937768150036	20	16	24	NO
Dinophyta_K17768	0.147032930013389	8	8	24	NO
Dinophyta_K03136	0.147032930013389	16	16	24	NO
Dinophyta_K03678	0.147032930013389	8	16	24	NO
Dinophyta_K08820	0.147032930013389	16	16	24	NO
Bacillariophyta_K08825	0.147032930013389	8	8	24	NO
Bacillariophyta_K01805	0.147032930013389	8	8	24	NO
Bacillariophyta_K11426	0.147032930013389	8	8	24	NO
Bicosoecida_K04733	0.147032930013389	8	8	24	NO
Cercozoa_K13217	0.147032930013389	24	8	24	NO
Chlorarachniophyta_K07219	0.147032930013389	24	8	24	NO
Chlorarachniophyta_K08307	0.147032930013389	24	8	24	NO
Chlorophyta_K17470	0.147032930013389	8	8	24	NO
Chlorophyta_K03153	0.147032930013389	8	16	24	NO
Cryptophyta_K00797	0.147032930013389	8	8	24	NO
Cryptophyta_K00571	0.147032930013389	8	8	24	NO
Cryptophyta_K01155	0.147032930013389	8	8	24	NO
Cryptophyta_K03705	0.147032930013389	8	8	24	NO
Cryptophyta_K07448	0.147032930013389	8	8	24	NO
Cryptophyta_K17231	0.147032930013389	8	8	24	NO
Cryptophyta_K06925	0.147032930013389	8	8	24	NO
Cryptophyta_K08331	0.147032930013389	24	8	24	NO
Cryptophyta_K09649	0.147032930013389	8	8	24	NO
Euglenozoa_K10394	0.147032930013389	8	8	24	NO
Euglenozoa_K08798	0.147032930013389	8	16	24	NO
Haptophyta_K16600	0.147032930013389	24	8	24	NO
Haptophyta_K17560	0.147032930013389	8	16	24	NO
Ochrophyta_K00055	0.147032930013389	24	8	24	NO
Ochrophyta_K08822	0.147032930013389	8	8	24	NO
Ochrophyta_K04512	0.147032930013389	24	8	24	NO
Rhodophyta_K00228	0.147032930013389	8	16	24	NO
Rhodophyta_K11836	0.147032930013389	8	16	24	NO
Sarcomastigophora_K01078	0.147032930013389	8	16	24	NO
Sarcomastigophora_K08066	0.147032930013389	24	8	24	NO
Dinophyta_K14515	0.147070258616705	12	12	24	NO
Bacillariophyta_K07040	0.147070258616705	12	4	24	NO
Chlorophyta_K09100	0.147070258616705	4	20	24	NO
Haptophyta_K09100	0.147070258616705	4	20	24	NO
Ochrophyta_K11786	0.147070258616705	24	20	24	NO
Ochrophyta_K02926	0.147070258616705	4	20	24	NO
Ochrophyta_K09100	0.147070258616705	4	20	24	NO
Bacillariophyta_K12828	0.147101040168425	8	12	24	NO
Bicosoecida_K01257	0.147101040168425	12	4	24	NO
Bicosoecida_K01263	0.147101040168425	12	4	24	NO
Bicosoecida_K11141	0.147101040168425	12	4	24	NO
Bicosoecida_K13724	0.147101040168425	12	4	24	NO
Cercozoa_K03235	0.147101040168425	4	12	24	NO
Chlorophyta_K15414	0.147101040168425	4	12	24	NO
Chlorophyta_K05005	0.147101040168425	24	12	24	NO
Ochrophyta_K02135	0.147101040168425	8	12	24	NO
Dinophyta_K03110	0.147249656317616	12	12	24	NO
Dinophyta_K04977	0.147249656317616	4	16	24	NO
Dinophyta_K09101	0.147249656317616	16	12	24	NO
Bacillariophyta_K12627	0.147249656317616	4	20	24	NO
Bacillariophyta_K07925	0.147249656317616	24	4	24	NO
Bicosoecida_K17623	0.147249656317616	16	12	24	NO
Cercozoa_K03265	0.147249656317616	16	12	24	NO
Chlorarachniophyta_K14538	0.147249656317616	20	20	24	NO
Chlorophyta_K03025	0.147249656317616	8	12	24	NO
Chlorophyta_K03426	0.147249656317616	12	4	24	NO
Cryptophyta_K02932	0.147249656317616	24	20	24	NO
Cryptophyta_K08862	0.147249656317616	12	4	24	NO
Euglenozoa_K06188	0.147249656317616	12	4	24	NO
Euglenozoa_K09874	0.147249656317616	12	4	24	NO
Haptophyta_K15710	0.147249656317616	4	12	24	NO
Haptophyta_K01969	0.147249656317616	20	20	24	NO
Haptophyta_K14309	0.147249656317616	4	20	24	NO
Ochrophyta_K02516	0.147249656317616	4	12	24	NO
Ochrophyta_K09958	0.147249656317616	8	4	24	NO
Bacillariophyta_K03701	0.147323725606555	24	16	24	NO
Haptophyta_K11380	0.147323725606555	24	16	24	NO
Ochrophyta_K14406	0.147323725606555	24	16	24	NO
Dinophyta_K09536	0.147760195263906	8	12	24	NO
Dinophyta_K16634	0.147760195263906	4	12	24	NO
Chlorophyta_K15900	0.147760195263906	4	12	24	NO
Cryptophyta_K04799	0.147760195263906	12	16	24	NO
Rhodophyta_K06683	0.147760195263906	4	8	24	NO
Dinophyta_K03010	0.1484308860186	16	12	24	NO
Cryptophyta_K12041	0.1484308860186	4	20	24	NO
Chlorarachniophyta_K04459	0.148440294158757	16	16	24	NO
Chlorarachniophyta_K14165	0.148440294158757	16	16	24	NO
Chlorarachniophyta_K14819	0.148440294158757	16	16	24	NO
Ochrophyta_K03354	0.148440294158757	4	12	24	NO
Cercozoa_K16785	0.148644062961464	12	8	24	NO
Chlorophyta_K00809	0.148644062961464	8	12	24	NO
Chlorophyta_K00022	0.148644062961464	12	8	24	NO
Cryptophyta_K14561	0.148644062961464	12	8	24	NO
Dinophyta_K15428	0.148675293169325	4	16	24	NO
Dinophyta_K17562	0.148675293169325	4	16	24	NO
Dinophyta_K01621	0.148675293169325	8	8	24	NO
Dinophyta_K01632	0.148675293169325	8	8	24	NO
Dinophyta_K01636	0.148675293169325	8	8	24	NO
Chromerida_K12391	0.148675293169325	4	8	24	NO
Chromerida_K12396	0.148675293169325	4	8	24	NO
Bacillariophyta_K01657	0.148675293169325	12	16	24	NO
Bicosoecida_K07374	0.148675293169325	20	16	24	NO
Bicosoecida_K08836	0.148675293169325	24	16	24	NO
Bicosoecida_K00830	0.148675293169325	8	8	24	NO
Chlorophyta_K11649	0.148675293169325	12	8	24	NO
Chlorophyta_K14297	0.148675293169325	12	8	24	NO
Chlorophyta_K15730	0.148675293169325	24	16	24	NO
Cryptophyta_K11885	0.148675293169325	8	4	24	NO
Haptophyta_K04427	0.148675293169325	4	20	24	NO
Ochrophyta_K02991	0.148675293169325	20	16	24	NO
Ochrophyta_K10831	0.148675293169325	12	8	24	NO
Sarcomastigophora_K05591	0.148675293169325	4	16	24	NO
Sarcomastigophora_K13754	0.148675293169325	8	16	24	NO
Sarcomastigophora_K00480	0.148675293169325	12	16	24	NO
Sarcomastigophora_K14974	0.148675293169325	12	16	24	NO
Dinophyta_K10415	0.14881407645806	4	4	24	NO
Cercozoa_K00856	0.14881407645806	4	12	24	NO
Cercozoa_K00874	0.14881407645806	4	12	24	NO
Rhodophyta_K02987	0.14881407645806	4	12	24	NO
Dinophyta_K09478	0.148936475090039	20	12	24	NO
Bacillariophyta_K00568	0.148936475090039	20	16	24	NO
Bacillariophyta_K06896	0.148936475090039	12	8	24	NO
Cercozoa_K06655	0.148936475090039	8	16	24	NO
Cercozoa_K15594	0.148936475090039	8	16	24	NO
Cercozoa_K15595	0.148936475090039	8	16	24	NO
Cercozoa_K15596	0.148936475090039	8	16	24	NO
Glaucophyta_K05516	0.148936475090039	4	16	24	NO
Dinophyta_K01770	0.148966475608974	12	20	24	NO
Bacillariophyta_K01894	0.148966475608974	8	4	24	NO
Chlorophyta_K10755	0.148966475608974	24	20	24	NO
Cryptophyta_K11667	0.148966475608974	16	4	24	NO
Glaucophyta_K11594	0.148966475608974	8	20	24	NO
Glaucophyta_K13210	0.148966475608974	24	20	24	NO
Haptophyta_K17533	0.148966475608974	24	20	24	NO
Ochrophyta_K07304	0.148966475608974	20	20	24	NO
Rhodophyta_K00826	0.148966475608974	8	20	24	NO
Rhodophyta_K09521	0.148966475608974	12	20	24	NO
Sarcomastigophora_K02933	0.148966475608974	16	4	24	NO
Cryptophyta_K02335	0.149040892437772	24	8	24	NO
Cryptophyta_K15553	0.149040892437772	8	12	24	NO
Chlorarachniophyta_K06641	0.149184449096432	24	4	24	NO
Chlorophyta_K15724	0.149184449096432	8	4	24	NO
Bacillariophyta_K15445	0.149256009607557	4	12	24	NO
Bacillariophyta_K03561	0.149256009607557	4	12	24	NO
Glaucophyta_K05863	0.149256009607557	8	8	24	NO
Ochrophyta_K02437	0.149256009607557	16	4	24	NO
Ochrophyta_K10578	0.149256009607557	12	4	24	NO
Dinophyta_K08812	0.149282360781664	12	12	24	NO
Dinophyta_K14335	0.149282360781664	12	16	24	NO
Chlorarachniophyta_K03041	0.149282360781664	4	8	24	NO
Haptophyta_K01881	0.149282360781664	8	8	24	NO
Haptophyta_K12254	0.149282360781664	24	12	24	NO
Haptophyta_K01930	0.149282360781664	8	12	24	NO
Ochrophyta_K14293	0.149282360781664	8	16	24	NO
Ochrophyta_K00515	0.149282360781664	16	12	24	NO
Ochrophyta_K10252	0.149282360781664	16	12	24	NO
Sarcomastigophora_K01186	0.149282360781664	8	8	24	NO
Cercozoa_K04428	0.149360432949012	24	20	24	NO
Cryptophyta_K17527	0.149360432949012	12	12	24	NO
Ochrophyta_K02981	0.149360432949012	24	12	24	NO
Cryptophyta_K12418	0.149551941397278	20	20	24	NO
Rhodophyta_K02096	0.149551941397278	16	8	24	NO
Rhodophyta_K02290	0.149551941397278	16	8	24	NO
Dinophyta_K10799	0.149558206786412	4	8	24	NO
Bacillariophyta_K05660	0.149558206786412	12	16	24	NO
Chlorophyta_K02948	0.149558206786412	4	8	24	NO
Haptophyta_K04773	0.149558206786412	4	8	24	NO
Ochrophyta_K06101	0.149558206786412	12	16	24	NO
Ochrophyta_K12193	0.149558206786412	12	16	24	NO
Rhodophyta_K14298	0.149558206786412	12	16	24	NO
Sarcomastigophora_K09017	0.149558206786412	4	8	24	NO
Dinophyta_K08043	0.149726075113579	4	20	24	NO
Glaucophyta_K00156	0.149917561002168	24	20	24	NO
Glaucophyta_K00158	0.149917561002168	24	20	24	NO
Dinophyta_K11801	0.149927349079046	4	20	24	NO
Chromerida_K01883	0.149927349079046	24	20	24	NO
Bacillariophyta_K01911	0.149927349079046	4	20	24	NO
Chlorophyta_K00574	0.149927349079046	8	8	24	NO
Chlorophyta_K07332	0.149927349079046	4	16	24	NO
Cryptophyta_K07300	0.149927349079046	20	20	24	NO
Dinophyta_K12859	0.149960656012346	20	16	24	NO
Cercozoa_K12830	0.149960656012346	12	4	24	NO
Chlorophyta_K06127	0.149960656012346	20	8	24	NO
Chlorarachniophyta_K09537	0.150332808293293	24	8	24	NO
Chlorarachniophyta_K14766	0.150332808293293	8	8	24	NO
Euglenozoa_K01263	0.150332808293293	8	16	24	NO
Euglenozoa_K08776	0.150332808293293	8	16	24	NO
Euglenozoa_K11140	0.150332808293293	8	16	24	NO
Euglenozoa_K11141	0.150332808293293	8	16	24	NO
Euglenozoa_K13721	0.150332808293293	8	16	24	NO
Dinophyta_K11238	0.150380850060772	4	20	24	NO
Bacillariophyta_K12194	0.150380850060772	24	4	24	NO
Bacillariophyta_K04733	0.150380850060772	12	4	24	NO
Bacillariophyta_K14152	0.150380850060772	24	4	24	NO
Bacillariophyta_K10900	0.150380850060772	4	20	24	NO
Bicosoecida_K13537	0.150380850060772	24	4	24	NO
Cercozoa_K12735	0.150380850060772	4	20	24	NO
Chlorarachniophyta_K03686	0.150380850060772	24	4	24	NO
Cryptophyta_K09125	0.150380850060772	16	20	24	NO
Haptophyta_K01404	0.150380850060772	12	4	24	NO
Ochrophyta_K14430	0.150380850060772	12	4	24	NO
Ochrophyta_K02542	0.150380850060772	12	4	24	NO
Rhodophyta_K17780	0.150380850060772	4	20	24	NO
Sarcomastigophora_K02892	0.150380850060772	16	20	24	NO
Bacillariophyta_K13937	0.150463203981964	20	12	24	NO
Bacillariophyta_K16044	0.150463203981964	12	12	24	NO
Chlorophyta_K04087	0.150463203981964	24	20	24	NO
Cryptophyta_K01115	0.150463203981964	20	20	24	NO
Euglenozoa_K11481	0.150463203981964	12	12	24	NO
Euglenozoa_K14437	0.150463203981964	4	20	24	NO
Haptophyta_K11723	0.150463203981964	4	8	24	NO
Ochrophyta_K15231	0.150463203981964	4	8	24	NO
Rhodophyta_K14545	0.150463203981964	12	12	24	NO
Dinophyta_K00805	0.150535370731624	12	8	24	NO
Bacillariophyta_K02202	0.150535370731624	8	8	24	NO
Cryptophyta_K00015	0.150535370731624	4	20	24	NO
Euglenozoa_K01961	0.150535370731624	8	12	24	NO
Sarcomastigophora_K10839	0.150535370731624	20	20	24	NO
Chlorarachniophyta_K00809	0.150593754688157	16	8	24	NO
Cryptophyta_K00936	0.150739343739907	8	12	24	NO
Haptophyta_K01990	0.150739343739907	8	12	24	NO
Cercozoa_K10398	0.150846687848541	12	12	24	NO
Euglenozoa_K03870	0.150846687848541	8	8	24	NO
Glaucophyta_K00927	0.150846687848541	24	20	24	NO
Rhodophyta_K15505	0.150846687848541	12	12	24	NO
Rhodophyta_K00798	0.150846687848541	8	12	24	NO
Dinophyta_K12877	0.150977271259253	20	16	24	NO
Bacillariophyta_K06611	0.150977271259253	12	20	24	NO
Chlorarachniophyta_K05741	0.150977271259253	8	8	24	NO
Ochrophyta_K01609	0.150977271259253	20	16	24	NO
Bacillariophyta_K06167	0.151041214843016	8	12	24	NO
Bicosoecida_K02875	0.151041214843016	8	8	24	NO
Ochrophyta_K08489	0.151041214843016	8	12	24	NO
Dinophyta_K15655	0.151146244277546	12	12	24	NO
Dinophyta_K13419	0.151146244277546	12	12	24	NO
Dinophyta_K05280	0.151146244277546	12	12	24	NO
Dinophyta_K11216	0.151146244277546	12	12	24	NO
Chromerida_K07112	0.151146244277546	12	12	24	NO
Bacillariophyta_K02865	0.151146244277546	24	12	24	NO
Bacillariophyta_K07319	0.151146244277546	24	12	24	NO
Bacillariophyta_K08483	0.151146244277546	12	12	24	NO
Bacillariophyta_K04751	0.151146244277546	12	12	24	NO
Bacillariophyta_K04752	0.151146244277546	12	12	24	NO
Bacillariophyta_K11798	0.151146244277546	12	12	24	NO
Cercozoa_K11701	0.151146244277546	4	12	24	NO
Cercozoa_K14703	0.151146244277546	4	12	24	NO
Cercozoa_K00706	0.151146244277546	12	12	24	NO
Chlorophyta_K17086	0.151146244277546	24	12	24	NO
Chlorophyta_K02882	0.151146244277546	24	12	24	NO
Chlorophyta_K04283	0.151146244277546	12	12	24	NO
Chlorophyta_K10349	0.151146244277546	12	12	24	NO
Chlorophyta_K02421	0.151146244277546	24	12	24	NO
Euglenozoa_K05841	0.151146244277546	4	12	24	NO
Euglenozoa_K14438	0.151146244277546	4	12	24	NO
Glaucophyta_K15503	0.151146244277546	24	12	24	NO
Glaucophyta_K01108	0.151146244277546	24	12	24	NO
Glaucophyta_K01112	0.151146244277546	24	12	24	NO
Haptophyta_K00910	0.151146244277546	24	12	24	NO
Haptophyta_K03992	0.151146244277546	4	12	24	NO
Haptophyta_K08059	0.151146244277546	4	12	24	NO
Ochrophyta_K14555	0.151146244277546	24	12	24	NO
Ochrophyta_K02952	0.151146244277546	24	12	24	NO
Ochrophyta_K01904	0.151146244277546	16	12	24	NO
Ochrophyta_K15633	0.151146244277546	4	12	24	NO
Ochrophyta_K00968	0.151146244277546	24	12	24	NO
Rhodophyta_K02325	0.151146244277546	24	12	24	NO
Sarcomastigophora_K13986	0.151146244277546	16	12	24	NO
Dinophyta_K07191	0.151161867528828	12	8	24	NO
Bacillariophyta_K12371	0.151210446182433	16	8	24	NO
Bicosoecida_K13749	0.151210446182433	24	12	24	NO
Bicosoecida_K13750	0.151210446182433	24	12	24	NO
Bicosoecida_K12476	0.151210446182433	4	12	24	NO
Bicosoecida_K09759	0.151210446182433	24	20	24	NO
Cryptophyta_K15661	0.151210446182433	24	20	24	NO
Sarcomastigophora_K07799	0.151210446182433	24	12	24	NO
Bacillariophyta_K13829	0.151236949000875	12	12	24	NO
Cryptophyta_K06878	0.151236949000875	24	16	24	NO
Cryptophyta_K08869	0.151500650199239	4	20	24	NO
Ochrophyta_K16634	0.151500650199239	8	12	24	NO
Dinophyta_K00239	0.151602496640702	16	12	24	NO
Rhodophyta_K03696	0.151602496640702	12	20	24	NO
Dinophyta_K01218	0.151956010203625	20	12	24	NO
Bacillariophyta_K04372	0.151956010203625	8	12	24	NO
Chlorophyta_K15420	0.151956010203625	8	12	24	NO
Chlorophyta_K00557	0.151956010203625	8	12	24	NO
Chlorophyta_K01110	0.151956010203625	8	12	24	NO
Cryptophyta_K14242	0.151956010203625	4	20	24	NO
Euglenozoa_K14808	0.151956010203625	8	12	24	NO
Glaucophyta_K12254	0.151956010203625	20	12	24	NO
Haptophyta_K02600	0.151956010203625	24	16	24	NO
Ochrophyta_K11594	0.151956010203625	8	8	24	NO
Ochrophyta_K03715	0.151956010203625	16	12	24	NO
Rhodophyta_K08855	0.151956010203625	8	12	24	NO
Chromerida_K07199	0.151974818113169	4	12	24	NO
Cercozoa_K13431	0.151974818113169	12	12	24	NO
Haptophyta_K14776	0.151974818113169	24	12	24	NO
Sarcomastigophora_K00013	0.151974818113169	8	20	24	NO
Sarcomastigophora_K00765	0.151974818113169	8	20	24	NO
Sarcomastigophora_K08762	0.151974818113169	8	20	24	NO
Sarcomastigophora_K13239	0.151974818113169	8	20	24	NO
Dinophyta_K15309	0.152004587741416	12	8	24	NO
Dinophyta_K01129	0.152004587741416	20	8	24	NO
Dinophyta_K02280	0.152004587741416	20	8	24	NO
Dinophyta_K02662	0.152004587741416	20	8	24	NO
Dinophyta_K02665	0.152004587741416	20	8	24	NO
Dinophyta_K02666	0.152004587741416	20	8	24	NO
Dinophyta_K07491	0.152004587741416	20	8	24	NO
Dinophyta_K12282	0.152004587741416	20	8	24	NO
Bacillariophyta_K02901	0.152004587741416	20	16	24	NO
Bacillariophyta_K16545	0.152004587741416	12	8	24	NO
Bicosoecida_K00963	0.152004587741416	12	8	24	NO
Chlorarachniophyta_K01648	0.152004587741416	20	8	24	NO
Chlorarachniophyta_K15230	0.152004587741416	20	8	24	NO
Chlorophyta_K12881	0.152004587741416	4	16	24	NO
Cryptophyta_K01297	0.152004587741416	4	16	24	NO
Cryptophyta_K15442	0.152004587741416	4	16	24	NO
Euglenozoa_K14753	0.152004587741416	20	8	24	NO
Haptophyta_K06857	0.152004587741416	20	16	24	NO
Haptophyta_K02905	0.152004587741416	20	16	24	NO
Rhodophyta_K01778	0.152004587741416	12	8	24	NO
Rhodophyta_K00375	0.152004587741416	20	8	24	NO
Bacillariophyta_K05664	0.15203663229948	12	16	24	NO
Bicosoecida_K08867	0.15203663229948	24	16	24	NO
Chlorophyta_K02439	0.15203663229948	16	4	24	NO
Ochrophyta_K10775	0.15209480924366	12	8	24	NO
Chromerida_K12828	0.152103031048333	24	8	24	NO
Bacillariophyta_K08482	0.152103031048333	8	16	24	NO
Bacillariophyta_K09651	0.152103031048333	8	8	24	NO
Bacillariophyta_K03523	0.152103031048333	8	8	24	NO
Bicosoecida_K02087	0.152103031048333	8	8	24	NO
Bicosoecida_K03593	0.152103031048333	24	8	24	NO
Bicosoecida_K00685	0.152103031048333	24	8	24	NO
Bicosoecida_K07917	0.152103031048333	24	8	24	NO
Cercozoa_K07456	0.152103031048333	24	8	24	NO
Cercozoa_K15109	0.152103031048333	24	8	24	NO
Cercozoa_K15117	0.152103031048333	24	8	24	NO
Cercozoa_K15119	0.152103031048333	24	8	24	NO
Chlorophyta_K02031	0.152103031048333	16	16	24	NO
Chlorophyta_K08680	0.152103031048333	8	8	24	NO
Chlorophyta_K02536	0.152103031048333	24	8	24	NO
Cryptophyta_K06825	0.152103031048333	8	8	24	NO
Euglenozoa_K11095	0.152103031048333	24	8	24	NO
Glaucophyta_K03862	0.152103031048333	24	8	24	NO
Glaucophyta_K13071	0.152103031048333	24	8	24	NO
Haptophyta_K15686	0.152103031048333	24	8	24	NO
Ochrophyta_K12508	0.152103031048333	8	8	24	NO
Ochrophyta_K02031	0.152103031048333	24	8	24	NO
Ochrophyta_K00677	0.152103031048333	24	8	24	NO
Ochrophyta_K05573	0.152103031048333	24	8	24	NO
Ochrophyta_K12625	0.152103031048333	24	8	24	NO
Ochrophyta_K15054	0.152103031048333	8	16	24	NO
Rhodophyta_K06636	0.152103031048333	8	8	24	NO
Rhodophyta_K01583	0.152103031048333	8	8	24	NO
Sarcomastigophora_K15743	0.152103031048333	8	8	24	NO
Sarcomastigophora_K12827	0.152103031048333	8	16	24	NO
Haptophyta_K00844	0.152108875863304	4	8	24	NO
Sarcomastigophora_K14320	0.152270721508029	4	4	24	NO
Sarcomastigophora_K14961	0.152270721508029	4	4	24	NO
Dinophyta_K13222	0.152327230673396	16	20	24	NO
Dinophyta_K17777	0.152327230673396	24	12	24	NO
Chlorarachniophyta_K09228	0.152327230673396	12	4	24	NO
Chlorophyta_K03641	0.152327230673396	12	12	24	NO
Chlorophyta_K14864	0.152327230673396	24	20	24	NO
Chlorophyta_K02914	0.152327230673396	16	4	24	NO
Cryptophyta_K07943	0.152327230673396	24	12	24	NO
Cryptophyta_K07950	0.152327230673396	24	12	24	NO
Cryptophyta_K00537	0.152327230673396	24	12	24	NO
Cryptophyta_K00684	0.152327230673396	24	12	24	NO
Cryptophyta_K00793	0.152327230673396	24	12	24	NO
Cryptophyta_K01546	0.152327230673396	24	12	24	NO
Haptophyta_K01593	0.152327230673396	4	12	24	NO
Haptophyta_K13745	0.152327230673396	4	12	24	NO
Ochrophyta_K02541	0.152327230673396	12	4	24	NO
Rhodophyta_K07890	0.152327230673396	24	4	24	NO
Rhodophyta_K17805	0.152327230673396	20	4	24	NO
Rhodophyta_K06682	0.152327230673396	20	4	24	NO
Rhodophyta_K07873	0.152327230673396	20	4	24	NO
Rhodophyta_K07914	0.152327230673396	20	4	24	NO
Rhodophyta_K15323	0.152327230673396	20	12	24	NO
Rhodophyta_K00158	0.152327230673396	24	4	24	NO
Rhodophyta_K01652	0.152327230673396	24	4	24	NO
Glaucophyta_K02515	0.15254922684133	20	12	24	NO
Glaucophyta_K06668	0.15254922684133	20	12	24	NO
Glaucophyta_K08796	0.15254922684133	20	12	24	NO
Ochrophyta_K04445	0.15254922684133	24	16	24	NO
Ochrophyta_K06948	0.15254922684133	20	12	24	NO
Rhodophyta_K07870	0.15254922684133	12	12	24	NO
Sarcomastigophora_K13926	0.15254922684133	8	8	24	NO
Bacillariophyta_K05833	0.152561312617364	20	12	24	NO
Sarcomastigophora_K17495	0.152655821287301	8	8	24	NO
Dinophyta_K12795	0.152807349921436	16	16	24	NO
Dinophyta_K03243	0.152807349921436	16	4	24	NO
Bacillariophyta_K00295	0.152807349921436	12	4	24	NO
Cryptophyta_K01775	0.152807349921436	4	4	24	NO
Glaucophyta_K03061	0.152807349921436	4	8	24	NO
Ochrophyta_K02604	0.152807349921436	12	4	24	NO
Ochrophyta_K14152	0.152807349921436	8	16	24	NO
Dinophyta_K00122	0.153037345094759	24	8	24	NO
Chlorophyta_K02071	0.153037345094759	12	8	24	NO
Chlorophyta_K08842	0.153037345094759	4	16	24	NO
Chlorophyta_K09699	0.153037345094759	20	16	24	NO
Cryptophyta_K14015	0.153037345094759	4	16	24	NO
Ochrophyta_K02029	0.153037345094759	8	16	24	NO
Sarcomastigophora_K00058	0.153037345094759	24	8	24	NO
Sarcomastigophora_K00761	0.153037345094759	24	8	24	NO
Sarcomastigophora_K00903	0.153037345094759	24	8	24	NO
Sarcomastigophora_K02450	0.153037345094759	24	8	24	NO
Sarcomastigophora_K09983	0.153037345094759	24	8	24	NO
Sarcomastigophora_K15978	0.153037345094759	24	8	24	NO
Bacillariophyta_K14469	0.153216674630817	16	8	24	NO
Bicosoecida_K06655	0.153216674630817	24	16	24	NO
Rhodophyta_K00587	0.153216674630817	16	8	24	NO
Sarcomastigophora_K15583	0.153216674630817	16	8	24	NO
Bacillariophyta_K05015	0.154286706880723	12	20	24	NO
Bacillariophyta_K00729	0.154286706880723	16	4	24	NO
Bacillariophyta_K06270	0.154286706880723	12	20	24	NO
Bacillariophyta_K04357	0.154286706880723	24	20	24	NO
Chlorophyta_K04842	0.154286706880723	24	20	24	NO
Chlorophyta_K15396	0.154286706880723	20	20	24	NO
Chlorophyta_K17495	0.154286706880723	16	4	24	NO
Cryptophyta_K16770	0.154286706880723	20	20	24	NO
Glaucophyta_K00135	0.154286706880723	4	4	24	NO
Haptophyta_K00461	0.154286706880723	20	20	24	NO
Haptophyta_K02413	0.154286706880723	8	20	24	NO
Ochrophyta_K11885	0.154286706880723	8	20	24	NO
Ochrophyta_K03661	0.154286706880723	8	4	24	NO
Ochrophyta_K05683	0.154286706880723	24	20	24	NO
Rhodophyta_K14803	0.154286706880723	24	20	24	NO
Rhodophyta_K01754	0.154286706880723	8	20	24	NO
Sarcomastigophora_K04512	0.154286706880723	12	20	24	NO
Sarcomastigophora_K04562	0.154286706880723	24	20	24	NO
Cercozoa_K06168	0.154452640834114	20	12	24	NO
Cercozoa_K14441	0.154452640834114	20	12	24	NO
Chlorophyta_K12309	0.154452640834114	24	16	24	NO
Chlorophyta_K03575	0.154452640834114	16	12	24	NO
Ochrophyta_K11400	0.154452640834114	24	8	24	NO
Sarcomastigophora_K01695	0.154452640834114	20	12	24	NO
Cercozoa_K12618	0.154477823511336	4	16	24	NO
Cercozoa_K12619	0.154477823511336	4	16	24	NO
Dinophyta_K08252	0.15453769478337	4	4	24	NO
Haptophyta_K02654	0.15453769478337	24	12	24	NO
Dinophyta_K01312	0.154551772545855	4	16	24	NO
Dinophyta_K02615	0.154560925491023	16	12	24	NO
Chlorophyta_K00901	0.154560925491023	8	16	24	NO
Glaucophyta_K09532	0.154560925491023	20	16	24	NO
Glaucophyta_K09537	0.154560925491023	20	16	24	NO
Dinophyta_K00088	0.154615506269375	16	12	24	NO
Dinophyta_K10827	0.154615506269375	12	8	24	NO
Dinophyta_K08858	0.154615506269375	4	16	24	NO
Dinophyta_K07160	0.154615506269375	8	8	24	NO
Chlorophyta_K03881	0.154615506269375	12	12	24	NO
Chlorophyta_K11986	0.154615506269375	12	20	24	NO
Ochrophyta_K03148	0.154615506269375	4	20	24	NO
Ochrophyta_K12541	0.154615506269375	4	20	24	NO
Rhodophyta_K00697	0.154615506269375	8	12	24	NO
Dinophyta_K12263	0.154622304896098	16	8	24	NO
Bacillariophyta_K11853	0.154622304896098	12	16	24	NO
Cercozoa_K11665	0.154622304896098	12	8	24	NO
Cercozoa_K04309	0.154622304896098	16	8	24	NO
Cercozoa_K05850	0.154622304896098	24	16	24	NO
Chlorophyta_K00641	0.154622304896098	4	8	24	NO
Chlorophyta_K14808	0.154622304896098	12	8	24	NO
Chlorophyta_K03655	0.154622304896098	24	16	24	NO
Chlorophyta_K02739	0.154622304896098	16	8	24	NO
Cryptophyta_K14155	0.154622304896098	20	16	24	NO
Haptophyta_K06978	0.154622304896098	20	4	24	NO
Ochrophyta_K15407	0.154622304896098	16	8	24	NO
Ochrophyta_K02979	0.154622304896098	20	16	24	NO
Ochrophyta_K17507	0.154622304896098	24	20	24	NO
Rhodophyta_K14768	0.154622304896098	8	20	24	NO
Rhodophyta_K04705	0.154622304896098	4	8	24	NO
Rhodophyta_K11247	0.154622304896098	4	8	24	NO
Rhodophyta_K17554	0.154622304896098	4	8	24	NO
Sarcomastigophora_K03111	0.154622304896098	12	8	24	NO
Sarcomastigophora_K01230	0.154622304896098	4	8	24	NO
Sarcomastigophora_K00632	0.154622304896098	12	8	24	NO
Sarcomastigophora_K03793	0.154622304896098	4	16	24	NO
Sarcomastigophora_K04078	0.154622304896098	4	16	24	NO
Sarcomastigophora_K10002	0.154622304896098	4	16	24	NO
Sarcomastigophora_K10003	0.154622304896098	4	16	24	NO
Sarcomastigophora_K10004	0.154622304896098	4	16	24	NO
Sarcomastigophora_K17076	0.154622304896098	4	16	24	NO
Sarcomastigophora_K10750	0.154622304896098	8	16	24	NO
Cryptophyta_K09533	0.154625306415372	20	12	24	NO
Sarcomastigophora_K08867	0.154625306415372	12	12	24	NO
Cryptophyta_K02599	0.154697819227414	12	8	24	NO
Chromerida_K11664	0.154996625361693	4	8	24	NO
Chlorophyta_K02469	0.154996625361693	24	16	24	NO
Chlorophyta_K09903	0.154996625361693	4	8	24	NO
Cryptophyta_K03296	0.154996625361693	4	12	24	NO
Glaucophyta_K05869	0.154996625361693	12	16	24	NO
Glaucophyta_K08803	0.154996625361693	12	16	24	NO
Rhodophyta_K15271	0.154996625361693	12	12	24	NO
Sarcomastigophora_K05742	0.154996625361693	24	16	24	NO
Ochrophyta_K15980	0.155105064985512	20	20	24	NO
Ochrophyta_K10481	0.155105064985512	24	12	24	NO
Rhodophyta_K05528	0.155105064985512	20	20	24	NO
Chlorophyta_K01696	0.155310445508967	12	16	24	NO
Rhodophyta_K05871	0.155310445508967	4	8	24	NO
Dinophyta_K02193	0.155514754383173	12	8	24	NO
Bacillariophyta_K00861	0.155514754383173	4	16	24	NO
Cercozoa_K00574	0.155514754383173	12	4	24	NO
Dinophyta_K10586	0.155566396614592	4	20	24	NO
Dinophyta_K14213	0.155566396614592	16	20	24	NO
Bacillariophyta_K01621	0.155566396614592	24	4	24	NO
Bacillariophyta_K01632	0.155566396614592	24	4	24	NO
Bacillariophyta_K01636	0.155566396614592	24	4	24	NO
Bacillariophyta_K07528	0.155566396614592	4	20	24	NO
Chlorarachniophyta_K06176	0.155566396614592	24	4	24	NO
Chlorophyta_K01551	0.155566396614592	12	4	24	NO
Chlorophyta_K13403	0.155566396614592	4	20	24	NO
Chlorophyta_K17757	0.155566396614592	24	4	24	NO
Chlorophyta_K16550	0.155566396614592	4	20	24	NO
Chlorophyta_K07319	0.155566396614592	24	4	24	NO
Glaucophyta_K01106	0.155566396614592	24	4	24	NO
Haptophyta_K01876	0.155566396614592	16	20	24	NO
Haptophyta_K11857	0.155566396614592	24	4	24	NO
Haptophyta_K16785	0.155566396614592	24	4	24	NO
Haptophyta_K04084	0.155566396614592	24	4	24	NO
Haptophyta_K15564	0.155566396614592	24	4	24	NO
Ochrophyta_K04283	0.155566396614592	24	4	24	NO
Rhodophyta_K07874	0.155566396614592	24	4	24	NO
Rhodophyta_K09667	0.155566396614592	24	4	24	NO
Sarcomastigophora_K02502	0.155566396614592	4	20	24	NO
Sarcomastigophora_K02656	0.155566396614592	4	20	24	NO
Sarcomastigophora_K03665	0.155566396614592	4	20	24	NO
Sarcomastigophora_K04087	0.155566396614592	4	20	24	NO
Sarcomastigophora_K04088	0.155566396614592	4	20	24	NO
Dinophyta_K06016	0.155693785582086	8	8	24	NO
Bicosoecida_K11718	0.155693785582086	20	16	24	NO
Ochrophyta_K02999	0.155693785582086	12	4	24	NO
Ochrophyta_K02319	0.155693785582086	24	16	24	NO
Ochrophyta_K14847	0.155693785582086	8	16	24	NO
Sarcomastigophora_K12583	0.155693785582086	24	20	24	NO
Dinophyta_K12599	0.155900690081933	12	12	24	NO
Cercozoa_K09503	0.155900690081933	8	8	24	NO
Chlorophyta_K06100	0.155900690081933	24	12	24	NO
Chlorophyta_K12832	0.155900690081933	4	12	24	NO
Cryptophyta_K07390	0.155900690081933	24	8	24	NO
Bacillariophyta_K15264	0.155964661576645	8	16	24	NO
Chlorophyta_K02982	0.155964661576645	20	16	24	NO
Chlorophyta_K02588	0.156170866081213	4	16	24	NO
Chlorophyta_K04037	0.156170866081213	4	16	24	NO
Ochrophyta_K15660	0.156170866081213	8	16	24	NO
Dinophyta_K15104	0.156183384061296	20	16	24	NO
Dinophyta_K04537	0.156183384061296	8	20	24	NO
Dinophyta_K04538	0.156183384061296	8	20	24	NO
Bicosoecida_K01829	0.156183384061296	20	16	24	NO
Chlorophyta_K10899	0.156183384061296	8	8	24	NO
Chlorophyta_K17108	0.156183384061296	8	8	24	NO
Ochrophyta_K02208	0.156183384061296	8	8	24	NO
Rhodophyta_K15341	0.15622784566911	8	16	24	NO
Dinophyta_K14015	0.156275799560598	16	16	24	NO
Bacillariophyta_K11958	0.156275799560598	8	8	24	NO
Dinophyta_K09499	0.156556785560889	20	16	24	NO
Bacillariophyta_K01454	0.156556785560889	4	16	24	NO
Bacillariophyta_K08244	0.156556785560889	16	12	24	NO
Chlorophyta_K12111	0.156556785560889	12	12	24	NO
Haptophyta_K01348	0.156556785560889	8	12	24	NO
Dinophyta_K10104	0.156648483535024	20	12	24	NO
Ochrophyta_K04646	0.156648483535024	4	16	24	NO
Sarcomastigophora_K10609	0.156648483535024	16	4	24	NO
Dinophyta_K13856	0.156744253324863	16	12	24	NO
Dinophyta_K14012	0.156744253324863	16	12	24	NO
Dinophyta_K02195	0.156744253324863	12	12	24	NO
Dinophyta_K00738	0.156744253324863	12	12	24	NO
Dinophyta_K11988	0.156744253324863	16	12	24	NO
Dinophyta_K04991	0.156744253324863	24	12	24	NO
Chromerida_K01120	0.156744253324863	12	12	24	NO
Bacillariophyta_K05747	0.156744253324863	16	12	24	NO
Bacillariophyta_K00854	0.156744253324863	24	12	24	NO
Bicosoecida_K02891	0.156744253324863	24	12	24	NO
Cercozoa_K01191	0.156744253324863	12	12	24	NO
Cercozoa_K12311	0.156744253324863	12	12	24	NO
Cercozoa_K01886	0.156744253324863	24	12	24	NO
Cercozoa_K14498	0.156744253324863	12	12	24	NO
Cercozoa_K01051	0.156744253324863	24	12	24	NO
Chlorophyta_K13025	0.156744253324863	24	12	24	NO
Chlorophyta_K03114	0.156744253324863	16	12	24	NO
Chlorophyta_K15262	0.156744253324863	12	12	24	NO
Chlorophyta_K14850	0.156744253324863	12	12	24	NO
Chlorophyta_K15002	0.156744253324863	12	12	24	NO
Cryptophyta_K06990	0.156744253324863	12	12	24	NO
Euglenozoa_K07375	0.156744253324863	24	12	24	NO
Glaucophyta_K02484	0.156744253324863	16	12	24	NO
Glaucophyta_K00789	0.156744253324863	4	12	24	NO
Haptophyta_K15335	0.156744253324863	12	12	24	NO
Haptophyta_K03075	0.156744253324863	24	12	24	NO
Haptophyta_K08658	0.156744253324863	24	12	24	NO
Haptophyta_K09651	0.156744253324863	24	12	24	NO
Haptophyta_K13865	0.156744253324863	24	12	24	NO
Ochrophyta_K00670	0.156744253324863	24	12	24	NO
Ochrophyta_K16803	0.156744253324863	12	12	24	NO
Ochrophyta_K03868	0.156744253324863	24	12	24	NO
Ochrophyta_K14997	0.156744253324863	24	12	24	NO
Ochrophyta_K11414	0.156744253324863	12	12	24	NO
Ochrophyta_K07709	0.156744253324863	16	12	24	NO
Rhodophyta_K05941	0.156744253324863	4	12	24	NO
Sarcomastigophora_K01628	0.156744253324863	4	12	24	NO
Sarcomastigophora_K16602	0.156744253324863	4	12	24	NO
Sarcomastigophora_K15448	0.156744253324863	12	12	24	NO
Bicosoecida_K04688	0.15686849446683	24	8	24	NO
Cryptophyta_K09527	0.15686849446683	24	20	24	NO
Cryptophyta_K11259	0.15686849446683	4	20	24	NO
Ochrophyta_K08861	0.15686849446683	20	20	24	NO
Rhodophyta_K06074	0.15686849446683	16	8	24	NO
Rhodophyta_K13289	0.15686849446683	8	8	24	NO
Sarcomastigophora_K07756	0.15686849446683	24	16	24	NO
Cryptophyta_K14461	0.156932264405289	12	20	24	NO
Ochrophyta_K02866	0.156932264405289	24	12	24	NO
Dinophyta_K00856	0.156989042154984	20	16	24	NO
Dinophyta_K07697	0.15702014972907	20	12	24	NO
Cercozoa_K01969	0.15702014972907	8	12	24	NO
Cercozoa_K13778	0.15702014972907	8	12	24	NO
Cercozoa_K06662	0.15702014972907	20	12	24	NO
Chlorophyta_K06147	0.15702014972907	8	12	24	NO
Ochrophyta_K07178	0.15702014972907	8	12	24	NO
Dinophyta_K01966	0.157026232574065	12	12	24	NO
Cryptophyta_K00800	0.157026232574065	8	20	24	NO
Sarcomastigophora_K00148	0.157026232574065	4	12	24	NO
Dinophyta_K10421	0.15719587262444	4	20	24	NO
Dinophyta_K11339	0.15719587262444	16	8	24	NO
Bacillariophyta_K01692	0.15719587262444	8	12	24	NO
Cercozoa_K04780	0.15719587262444	16	12	24	NO
Chlorarachniophyta_K00914	0.15719587262444	12	12	24	NO
Chlorophyta_K05777	0.15719587262444	8	4	24	NO
Chlorophyta_K15160	0.15719587262444	8	4	24	NO
Chlorophyta_K15336	0.15719587262444	8	12	24	NO
Cryptophyta_K11419	0.15719587262444	24	12	24	NO
Cryptophyta_K01477	0.15719587262444	24	8	24	NO
Cryptophyta_K12316	0.15719587262444	16	12	24	NO
Euglenozoa_K14776	0.15719587262444	4	12	24	NO
Haptophyta_K05698	0.15719587262444	8	4	24	NO
Ochrophyta_K07100	0.15719587262444	8	12	24	NO
Ochrophyta_K07878	0.15719587262444	12	4	24	NO
Rhodophyta_K10614	0.15719587262444	8	12	24	NO
Rhodophyta_K11494	0.15719587262444	8	12	24	NO
Chromerida_K15384	0.15728642696091	16	12	24	NO
Chromerida_K15394	0.15728642696091	16	12	24	NO
Chlorophyta_K01770	0.15728642696091	16	12	24	NO
Ochrophyta_K02089	0.15728642696091	24	12	24	NO
Ochrophyta_K00272	0.15728642696091	12	12	24	NO
Dinophyta_K03566	0.157655188319929	8	12	24	NO
Chlorophyta_K03572	0.157655188319929	8	4	24	NO
Euglenozoa_K05917	0.157655188319929	12	12	24	NO
Haptophyta_K03281	0.157655188319929	4	12	24	NO
Cercozoa_K16470	0.15766659650633	12	12	24	NO
Rhodophyta_K11984	0.15766659650633	8	16	24	NO
Sarcomastigophora_K01961	0.15766659650633	24	12	24	NO
Sarcomastigophora_K01965	0.15766659650633	24	12	24	NO
Dinophyta_K02929	0.157711680852355	24	12	24	NO
Dinophyta_K09540	0.157711680852355	12	12	24	NO
Cercozoa_K01988	0.157711680852355	12	12	24	NO
Chlorophyta_K08915	0.157711680852355	8	12	24	NO
Chlorophyta_K10327	0.157711680852355	12	4	24	NO
Glaucophyta_K16911	0.157711680852355	24	20	24	NO
Ochrophyta_K13986	0.157711680852355	4	12	24	NO
Sarcomastigophora_K02483	0.157711680852355	8	12	24	NO
Dinophyta_K10203	0.15788419508023	16	8	24	NO
Cryptophyta_K00953	0.15788419508023	12	8	24	NO
Ochrophyta_K10324	0.15788419508023	12	16	24	NO
Bacillariophyta_K10844	0.157997413514234	8	12	24	NO
Bacillariophyta_K03337	0.157997413514234	8	12	24	NO
Cercozoa_K01265	0.157997413514234	24	4	24	NO
Cercozoa_K07904	0.157997413514234	4	20	24	NO
Cercozoa_K01679	0.157997413514234	24	16	24	NO
Cercozoa_K01744	0.157997413514234	24	16	24	NO
Chlorophyta_K01489	0.157997413514234	8	8	24	NO
Cryptophyta_K07004	0.157997413514234	24	4	24	NO
Euglenozoa_K00570	0.157997413514234	8	16	24	NO
Glaucophyta_K01613	0.157997413514234	8	12	24	NO
Ochrophyta_K03252	0.157997413514234	24	12	24	NO
Rhodophyta_K12378	0.157997413514234	8	12	24	NO
Rhodophyta_K01952	0.158168867754041	12	4	24	NO
Sarcomastigophora_K05031	0.158432092962146	8	16	24	NO
Bicosoecida_K15420	0.158446745690941	12	12	24	NO
Ochrophyta_K01411	0.158446745690941	4	12	24	NO
Sarcomastigophora_K04365	0.158446745690941	16	4	24	NO
Sarcomastigophora_K05129	0.158446745690941	16	4	24	NO
Bacillariophyta_K03688	0.158472418163084	12	8	24	NO
Dinophyta_K10423	0.158741080011324	8	8	24	NO
Bicosoecida_K08866	0.158741080011324	20	8	24	NO
Glaucophyta_K00261	0.158741080011324	4	16	24	NO
Dinophyta_K07035	0.158918033976421	24	8	24	NO
Bacillariophyta_K02669	0.158918033976421	4	16	24	NO
Chlorophyta_K05671	0.158918033976421	12	8	24	NO
Chlorophyta_K11419	0.158918033976421	8	4	24	NO
Ochrophyta_K01883	0.158918033976421	12	8	24	NO
Sarcomastigophora_K13653	0.158918033976421	4	16	24	NO
Euglenozoa_K00500	0.158971127252755	8	20	24	NO
Euglenozoa_K00501	0.158971127252755	8	20	24	NO
Euglenozoa_K00502	0.158971127252755	8	20	24	NO
Ochrophyta_K15036	0.159016480507605	8	16	24	NO
Ochrophyta_K06940	0.159016480507605	24	16	24	NO
Bacillariophyta_K05370	0.159109623655079	16	8	24	NO
Euglenozoa_K02234	0.159109623655079	24	16	24	NO
Ochrophyta_K01525	0.159109623655079	24	16	24	NO
Ochrophyta_K13038	0.159297668401533	8	4	24	NO
Dinophyta_K03719	0.159606938152472	20	4	24	NO
Dinophyta_K07460	0.159606938152472	20	4	24	NO
Dinophyta_K07807	0.159606938152472	20	4	24	NO
Bacillariophyta_K03924	0.159606938152472	8	20	24	NO
Bacillariophyta_K01292	0.159606938152472	24	20	24	NO
Bacillariophyta_K11841	0.159606938152472	4	4	24	NO
Bacillariophyta_K04851	0.159606938152472	24	20	24	NO
Chlorophyta_K12735	0.159606938152472	24	20	24	NO
Chlorophyta_K10712	0.159606938152472	12	20	24	NO
Chlorophyta_K03135	0.159606938152472	24	20	24	NO
Chlorophyta_K09513	0.159606938152472	16	4	24	NO
Cryptophyta_K10354	0.159606938152472	24	20	24	NO
Cryptophyta_K00322	0.159606938152472	24	20	24	NO
Cryptophyta_K12372	0.159606938152472	4	4	24	NO
Euglenozoa_K13750	0.159606938152472	20	4	24	NO
Euglenozoa_K14537	0.159606938152472	8	4	24	NO
Glaucophyta_K02858	0.159606938152472	12	20	24	NO
Haptophyta_K10615	0.159606938152472	24	20	24	NO
Ochrophyta_K11340	0.159606938152472	24	20	24	NO
Ochrophyta_K16615	0.159606938152472	24	20	24	NO
Ochrophyta_K14721	0.159606938152472	20	4	24	NO
Ochrophyta_K03519	0.159606938152472	24	20	24	NO
Rhodophyta_K02871	0.159606938152472	20	4	24	NO
Rhodophyta_K05535	0.159606938152472	16	4	24	NO
Sarcomastigophora_K00288	0.159606938152472	16	4	24	NO
Sarcomastigophora_K01938	0.159606938152472	16	4	24	NO
Sarcomastigophora_K13402	0.159606938152472	16	4	24	NO
Sarcomastigophora_K16786	0.159606938152472	20	4	24	NO
Sarcomastigophora_K02347	0.159606938152472	16	4	24	NO
Sarcomastigophora_K06952	0.159606938152472	16	4	24	NO
Sarcomastigophora_K00103	0.159606938152472	4	4	24	NO
Sarcomastigophora_K03517	0.159606938152472	4	4	24	NO
Dinophyta_K15692	0.15996880657819	16	16	24	NO
Cercozoa_K07023	0.15996880657819	20	16	24	NO
Chlorophyta_K11400	0.15996880657819	8	12	24	NO
Cryptophyta_K05656	0.15996880657819	12	8	24	NO
Cryptophyta_K13887	0.15996880657819	4	8	24	NO
Ochrophyta_K00457	0.15996880657819	8	16	24	NO
Ochrophyta_K02156	0.15996880657819	24	8	24	NO
Rhodophyta_K00334	0.15996880657819	8	12	24	NO
Rhodophyta_K03943	0.15996880657819	8	12	24	NO
Dinophyta_K07118	0.16026131310868	12	12	24	NO
Chromerida_K13755	0.16026131310868	12	12	24	NO
Bicosoecida_K07478	0.16026131310868	4	12	24	NO
Cercozoa_K12843	0.16026131310868	24	12	24	NO
Cryptophyta_K02877	0.16026131310868	24	12	24	NO
Bacillariophyta_K11209	0.160304073918402	16	4	24	NO
Dinophyta_K15216	0.160569316622871	8	16	24	NO
Bacillariophyta_K00944	0.160569316622871	24	4	24	NO
Bicosoecida_K10737	0.160569316622871	8	8	24	NO
Bicosoecida_K10580	0.160569316622871	16	20	24	NO
Chlorophyta_K12573	0.160569316622871	4	16	24	NO
Chlorophyta_K00131	0.160569316622871	12	20	24	NO
Cryptophyta_K05100	0.160569316622871	16	8	24	NO
Cryptophyta_K04652	0.160569316622871	12	16	24	NO
Haptophyta_K04365	0.160569316622871	24	8	24	NO
Haptophyta_K05309	0.160569316622871	24	4	24	NO
Haptophyta_K12968	0.160569316622871	4	8	24	NO
Ochrophyta_K14171	0.160569316622871	20	16	24	NO
Ochrophyta_K07250	0.160569316622871	16	8	24	NO
Ochrophyta_K13789	0.160569316622871	12	16	24	NO
Sarcomastigophora_K01050	0.160569316622871	24	16	24	NO
Dinophyta_K11838	0.160785178022746	12	20	24	NO
Dinophyta_K12235	0.160785178022746	20	20	24	NO
Bacillariophyta_K11907	0.160785178022746	8	20	24	NO
Chlorophyta_K17538	0.160785178022746	24	20	24	NO
Cryptophyta_K00331	0.160785178022746	24	20	24	NO
Cryptophyta_K03940	0.160785178022746	24	20	24	NO
Dinophyta_K17756	0.16080012652015	12	8	24	NO
Chlorophyta_K06954	0.16080012652015	8	4	24	NO
Chlorophyta_K06096	0.16080012652015	8	8	24	NO
Cryptophyta_K03885	0.16080012652015	24	20	24	NO
Cryptophyta_K02457	0.16080012652015	8	12	24	NO
Cryptophyta_K07090	0.16080012652015	8	12	24	NO
Cryptophyta_K06272	0.16080012652015	8	12	24	NO
Glaucophyta_K00533	0.16080012652015	12	8	24	NO
Ochrophyta_K01289	0.16080012652015	20	20	24	NO
Dinophyta_K08806	0.160810318671987	16	16	24	NO
Bicosoecida_K13178	0.160810318671987	24	4	24	NO
Cercozoa_K00335	0.160810318671987	20	12	24	NO
Cercozoa_K03942	0.160810318671987	20	12	24	NO
Cercozoa_K08957	0.160810318671987	20	16	24	NO
Cercozoa_K01424	0.160810318671987	8	12	24	NO
Haptophyta_K01935	0.160810318671987	4	16	24	NO
Bacillariophyta_K03656	0.160849697022013	24	20	24	NO
Bicosoecida_K16781	0.160849697022013	24	12	24	NO
Cercozoa_K14963	0.160849697022013	16	4	24	NO
Ochrophyta_K12890	0.160849697022013	24	4	24	NO
Ochrophyta_K07678	0.160849697022013	24	20	24	NO
Ochrophyta_K14461	0.160849697022013	16	4	24	NO
Sarcomastigophora_K15261	0.160849697022013	4	12	24	NO
Dinophyta_K01470	0.160914399490975	12	8	24	NO
Bacillariophyta_K01329	0.160914399490975	4	16	24	NO
Cercozoa_K09494	0.160914399490975	4	16	24	NO
Chlorophyta_K06659	0.160914399490975	4	16	24	NO
Chlorophyta_K12394	0.160914399490975	12	8	24	NO
Cryptophyta_K17592	0.160914399490975	4	16	24	NO
Haptophyta_K00798	0.160914399490975	20	16	24	NO
Ochrophyta_K07446	0.160914399490975	4	16	24	NO
Ochrophyta_K16165	0.160914399490975	12	8	24	NO
Bacillariophyta_K17342	0.160991429735265	4	20	24	NO
Haptophyta_K01923	0.160991429735265	16	16	24	NO
Ochrophyta_K11304	0.160991429735265	12	12	24	NO
Ochrophyta_K11308	0.160991429735265	12	12	24	NO
Chromerida_K12433	0.161062684231521	12	16	24	NO
Chromerida_K12442	0.161062684231521	12	16	24	NO
Chromerida_K15314	0.161062684231521	12	16	24	NO
Chromerida_K15395	0.161062684231521	12	16	24	NO
Chromerida_K15419	0.161062684231521	12	16	24	NO
Chromerida_K15645	0.161062684231521	12	16	24	NO
Bacillariophyta_K10256	0.161062684231521	12	16	24	NO
Bicosoecida_K09518	0.161062684231521	4	8	24	NO
Chlorophyta_K02955	0.161062684231521	4	8	24	NO
Chlorophyta_K03447	0.161062684231521	4	8	24	NO
Chlorophyta_K08488	0.161062684231521	4	8	24	NO
Cryptophyta_K00167	0.161062684231521	12	16	24	NO
Cryptophyta_K11381	0.161062684231521	12	16	24	NO
Haptophyta_K04237	0.161062684231521	4	8	24	NO
Ochrophyta_K00706	0.161062684231521	12	16	24	NO
Ochrophyta_K11422	0.161062684231521	12	16	24	NO
Bacillariophyta_K07001	0.161068852754001	8	16	24	NO
Cercozoa_K14293	0.161068852754001	8	4	24	NO
Cercozoa_K13819	0.161068852754001	4	20	24	NO
Euglenozoa_K00882	0.161068852754001	20	8	24	NO
Euglenozoa_K05939	0.161068852754001	20	8	24	NO
Euglenozoa_K07575	0.161068852754001	8	8	24	NO
Haptophyta_K02909	0.161068852754001	16	4	24	NO
Ochrophyta_K16299	0.161068852754001	8	20	24	NO
Haptophyta_K01677	0.161124409360702	16	20	24	NO
Glaucophyta_K10840	0.161143561695223	16	20	24	NO
Glaucophyta_K16465	0.161143561695223	16	20	24	NO
Glaucophyta_K16466	0.161143561695223	16	20	24	NO
Ochrophyta_K14788	0.161143561695223	16	4	24	NO
Sarcomastigophora_K05643	0.161143561695223	8	16	24	NO
Rhodophyta_K13366	0.161449681079258	4	12	24	NO
Dinophyta_K08296	0.161468571870573	4	12	24	NO
Bacillariophyta_K08957	0.161468571870573	24	12	24	NO
Bacillariophyta_K10680	0.161468571870573	12	8	24	NO
Cryptophyta_K03038	0.161468571870573	16	12	24	NO
Euglenozoa_K12776	0.161468571870573	12	8	24	NO
Ochrophyta_K05681	0.161468571870573	12	8	24	NO
Rhodophyta_K13161	0.161468571870573	4	16	24	NO
Rhodophyta_K14570	0.161468571870573	16	12	24	NO
Sarcomastigophora_K04993	0.161468571870573	12	12	24	NO
Sarcomastigophora_K03083	0.161468571870573	8	16	24	NO
Dinophyta_K01533	0.161592904513013	12	12	24	NO
Dinophyta_K09822	0.161637104918394	12	4	24	NO
Cercozoa_K08805	0.161637104918394	12	12	24	NO
Cercozoa_K12955	0.161637104918394	24	12	24	NO
Ochrophyta_K15462	0.161637104918394	12	12	24	NO
Ochrophyta_K00589	0.161845199874989	20	16	24	NO
Ochrophyta_K02302	0.161845199874989	20	16	24	NO
Dinophyta_K01201	0.162342262372179	12	12	24	NO
Dinophyta_K06855	0.162342262372179	12	12	24	NO
Dinophyta_K07720	0.162342262372179	4	12	24	NO
Dinophyta_K01333	0.162342262372179	4	12	24	NO
Dinophyta_K08637	0.162342262372179	4	12	24	NO
Dinophyta_K08783	0.162342262372179	4	12	24	NO
Dinophyta_K13850	0.162342262372179	16	12	24	NO
Dinophyta_K17785	0.162342262372179	12	12	24	NO
Bacillariophyta_K02218	0.162342262372179	24	12	24	NO
Bacillariophyta_K03044	0.162342262372179	4	12	24	NO
Bacillariophyta_K00338	0.162342262372179	24	12	24	NO
Bacillariophyta_K16601	0.162342262372179	12	12	24	NO
Bacillariophyta_K05825	0.162342262372179	16	12	24	NO
Bacillariophyta_K03617	0.162342262372179	24	12	24	NO
Bacillariophyta_K03430	0.162342262372179	24	12	24	NO
Bicosoecida_K01756	0.162342262372179	24	12	24	NO
Bicosoecida_K14855	0.162342262372179	24	12	24	NO
Cercozoa_K08291	0.162342262372179	4	12	24	NO
Chlorarachniophyta_K13179	0.162342262372179	24	12	24	NO
Chlorarachniophyta_K12871	0.162342262372179	4	12	24	NO
Chlorarachniophyta_K04440	0.162342262372179	4	12	24	NO
Chlorarachniophyta_K06855	0.162342262372179	4	12	24	NO
Chlorophyta_K01173	0.162342262372179	24	12	24	NO
Chlorophyta_K14698	0.162342262372179	12	12	24	NO
Chlorophyta_K02473	0.162342262372179	4	12	24	NO
Cryptophyta_K07089	0.162342262372179	16	12	24	NO
Cryptophyta_K07511	0.162342262372179	24	12	24	NO
Cryptophyta_K15259	0.162342262372179	4	12	24	NO
Euglenozoa_K00219	0.162342262372179	4	12	24	NO
Euglenozoa_K10680	0.162342262372179	4	12	24	NO
Glaucophyta_K04688	0.162342262372179	12	12	24	NO
Glaucophyta_K01886	0.162342262372179	16	12	24	NO
Haptophyta_K12196	0.162342262372179	24	12	24	NO
Haptophyta_K12567	0.162342262372179	24	12	24	NO
Ochrophyta_K07908	0.162342262372179	24	12	24	NO
Ochrophyta_K14782	0.162342262372179	24	12	24	NO
Ochrophyta_K03953	0.162342262372179	16	12	24	NO
Ochrophyta_K16211	0.162342262372179	12	12	24	NO
Ochrophyta_K05653	0.162342262372179	24	12	24	NO
Ochrophyta_K02291	0.162342262372179	12	12	24	NO
Rhodophyta_K11359	0.162342262372179	24	12	24	NO
Sarcomastigophora_K14539	0.162342262372179	24	12	24	NO
Sarcomastigophora_K00975	0.162342262372179	16	12	24	NO
Sarcomastigophora_K15636	0.162342262372179	16	12	24	NO
Sarcomastigophora_K17737	0.162342262372179	16	12	24	NO
Dinophyta_K04656	0.162417700724461	24	8	24	NO
Bacillariophyta_K02301	0.162417700724461	4	16	24	NO
Bacillariophyta_K07900	0.162417700724461	20	16	24	NO
Chlorophyta_K01053	0.162417700724461	8	8	24	NO
Rhodophyta_K09582	0.162417700724461	20	16	24	NO
Dinophyta_K13104	0.162450279221506	4	12	24	NO
Bacillariophyta_K04467	0.162450279221506	20	12	24	NO
Bacillariophyta_K01012	0.162450279221506	12	4	24	NO
Chlorophyta_K02265	0.162450279221506	24	12	24	NO
Cryptophyta_K14684	0.162450279221506	24	4	24	NO
Haptophyta_K00529	0.162450279221506	24	12	24	NO
Chromerida_K01046	0.162476959495875	4	8	24	NO
Ochrophyta_K15503	0.162476959495875	8	8	24	NO
Rhodophyta_K03832	0.162476959495875	24	12	24	NO
Bacillariophyta_K02434	0.162578200390154	12	16	24	NO
Glaucophyta_K03531	0.162578200390154	24	16	24	NO
Sarcomastigophora_K02298	0.162578200390154	8	16	24	NO
Dinophyta_K00801	0.162697273641278	20	4	24	NO
Chromerida_K12197	0.162697273641278	12	12	24	NO
Bacillariophyta_K10696	0.162787291208956	8	16	24	NO
Bicosoecida_K15172	0.162787291208956	8	8	24	NO
Bicosoecida_K00454	0.162787291208956	8	8	24	NO
Bicosoecida_K00461	0.162787291208956	8	8	24	NO
Cercozoa_K14856	0.162787291208956	8	16	24	NO
Chlorophyta_K05320	0.162787291208956	8	16	24	NO
Chlorophyta_K15986	0.162787291208956	8	8	24	NO
Cryptophyta_K00788	0.162787291208956	16	16	24	NO
Rhodophyta_K10534	0.162787291208956	8	8	24	NO
Rhodophyta_K01772	0.162787291208956	24	8	24	NO
Dinophyta_K03255	0.162842018965697	12	20	24	NO
Bacillariophyta_K17725	0.162842018965697	12	20	24	NO
Bacillariophyta_K02923	0.162842018965697	20	16	24	NO
Bicosoecida_K06668	0.162842018965697	4	16	24	NO
Bacillariophyta_K03427	0.163143234245503	20	16	24	NO
Bacillariophyta_K13938	0.163143234245503	20	16	24	NO
Bacillariophyta_K00690	0.163143234245503	16	20	24	NO
Cercozoa_K14843	0.163143234245503	16	8	24	NO
Chlorophyta_K13124	0.163143234245503	4	16	24	NO
Chlorophyta_K01676	0.163143234245503	24	20	24	NO
Chlorophyta_K07101	0.163143234245503	12	8	24	NO
Cryptophyta_K00836	0.163143234245503	12	16	24	NO
Cryptophyta_K05830	0.163143234245503	12	16	24	NO
Euglenozoa_K11230	0.163143234245503	4	16	24	NO
Haptophyta_K15101	0.163143234245503	20	8	24	NO
Ochrophyta_K16575	0.163143234245503	24	16	24	NO
Ochrophyta_K02552	0.163143234245503	24	8	24	NO
Ochrophyta_K13720	0.163143234245503	12	4	24	NO
Ochrophyta_K01772	0.163143234245503	16	8	24	NO
Sarcomastigophora_K03089	0.163143234245503	16	4	24	NO
Sarcomastigophora_K14438	0.163143234245503	20	8	24	NO
Bacillariophyta_K02990	0.163254816931134	16	20	24	NO
Bacillariophyta_K05548	0.163254816931134	16	8	24	NO
Haptophyta_K16261	0.163254816931134	16	20	24	NO
Ochrophyta_K02006	0.163254816931134	24	16	24	NO
Ochrophyta_K08776	0.163254816931134	8	8	24	NO
Ochrophyta_K11141	0.163254816931134	8	8	24	NO
Ochrophyta_K03412	0.163254816931134	8	12	24	NO
Ochrophyta_K16261	0.163254816931134	16	20	24	NO
Dinophyta_K01260	0.163300955718233	8	12	24	NO
Chromerida_K17307	0.163300955718233	8	12	24	NO
Chromerida_K06002	0.163300955718233	20	12	24	NO
Bacillariophyta_K03518	0.163300955718233	8	12	24	NO
Bacillariophyta_K03629	0.163300955718233	8	12	24	NO
Bacillariophyta_K13125	0.163300955718233	20	12	24	NO
Bacillariophyta_K03870	0.163300955718233	20	12	24	NO
Bacillariophyta_K00082	0.163300955718233	20	12	24	NO
Bicosoecida_K08508	0.163300955718233	20	12	24	NO
Bicosoecida_K15178	0.163300955718233	20	12	24	NO
Chlorophyta_K02017	0.163300955718233	8	12	24	NO
Cryptophyta_K05673	0.163300955718233	8	12	24	NO
Cryptophyta_K01417	0.163300955718233	8	12	24	NO
Rhodophyta_K17497	0.163300955718233	20	12	24	NO
Sarcomastigophora_K14560	0.163300955718233	20	12	24	NO
Sarcomastigophora_K07659	0.163300955718233	8	12	24	NO
Dinophyta_K14265	0.163335904920945	16	12	24	NO
Chromerida_K15641	0.163335904920945	16	12	24	NO
Bacillariophyta_K14786	0.163335904920945	12	4	24	NO
Bicosoecida_K02925	0.163335904920945	4	12	24	NO
Chlorophyta_K00294	0.163335904920945	8	16	24	NO
Cryptophyta_K07772	0.163335904920945	8	12	24	NO
Haptophyta_K17458	0.163335904920945	8	16	24	NO
Ochrophyta_K08242	0.163335904920945	8	16	24	NO
Dinophyta_K15678	0.163530252244775	12	8	24	NO
Chlorophyta_K11375	0.163530252244775	12	8	24	NO
Dinophyta_K03862	0.163731757860979	12	16	24	NO
Chlorophyta_K05849	0.163731757860979	24	20	24	NO
Chlorophyta_K00145	0.163731757860979	12	4	24	NO
Ochrophyta_K00284	0.163731757860979	20	20	24	NO
Rhodophyta_K09498	0.163923615567332	8	4	24	NO
Dinophyta_K02967	0.16402014808645	24	12	24	NO
Dinophyta_K16148	0.16402014808645	12	12	24	NO
Bacillariophyta_K09695	0.16402014808645	8	12	24	NO
Bacillariophyta_K10191	0.16402014808645	24	20	24	NO
Chlorophyta_K07941	0.16402014808645	24	12	24	NO
Chlorophyta_K10400	0.16402014808645	4	12	24	NO
Glaucophyta_K00074	0.16402014808645	12	12	24	NO
Glaucophyta_K01825	0.16402014808645	12	12	24	NO
Glaucophyta_K07508	0.16402014808645	12	12	24	NO
Glaucophyta_K10527	0.16402014808645	12	12	24	NO
Glaucophyta_K14469	0.16402014808645	12	12	24	NO
Glaucophyta_K15016	0.16402014808645	12	12	24	NO
Sarcomastigophora_K02949	0.16402014808645	24	4	24	NO
Sarcomastigophora_K10643	0.16402014808645	12	4	24	NO
Dinophyta_K05561	0.164132803562223	24	12	24	NO
Dinophyta_K10846	0.164132803562223	12	16	24	NO
Cryptophyta_K07975	0.164132803562223	24	12	24	NO
Rhodophyta_K03238	0.164132803562223	24	12	24	NO
Dinophyta_K12863	0.164224154499926	4	12	24	NO
Chromerida_K15042	0.164224154499926	8	20	24	NO
Chromerida_K15043	0.164224154499926	8	20	24	NO
Bacillariophyta_K06942	0.164224154499926	8	12	24	NO
Bacillariophyta_K14771	0.164224154499926	8	20	24	NO
Bacillariophyta_K00665	0.164224154499926	8	12	24	NO
Bacillariophyta_K10218	0.164224154499926	24	12	24	NO
Bicosoecida_K13415	0.164224154499926	8	12	24	NO
Cryptophyta_K02421	0.164224154499926	4	12	24	NO
Ochrophyta_K17751	0.164224154499926	4	20	24	NO
Rhodophyta_K04293	0.164224154499926	12	12	24	NO
Dinophyta_K01616	0.164495622464203	24	4	24	NO
Dinophyta_K07347	0.164495622464203	12	4	24	NO
Bacillariophyta_K07588	0.164495622464203	16	20	24	NO
Cercozoa_K11927	0.164495622464203	12	4	24	NO
Chlorophyta_K07880	0.164495622464203	24	4	24	NO
Glaucophyta_K08735	0.164495622464203	12	4	24	NO
Ochrophyta_K04110	0.164495622464203	4	20	24	NO
Ochrophyta_K10624	0.164495622464203	12	4	24	NO
Bacillariophyta_K08837	0.164769376680632	12	4	24	NO
Bacillariophyta_K00400	0.164769376680632	16	4	24	NO
Chlorophyta_K12841	0.164769376680632	4	16	24	NO
Chlorophyta_K06991	0.164769376680632	12	8	24	NO
Rhodophyta_K14794	0.164769376680632	8	8	24	NO
Chlorophyta_K15054	0.164784615518579	4	8	24	NO
Cryptophyta_K01380	0.164784615518579	24	20	24	NO
Ochrophyta_K10256	0.164784615518579	8	20	24	NO
Dinophyta_K00151	0.165002572679342	16	8	24	NO
Dinophyta_K09504	0.165002572679342	16	8	24	NO
Dinophyta_K17744	0.165002572679342	16	8	24	NO
Bacillariophyta_K07881	0.165002572679342	24	16	24	NO
Bacillariophyta_K12873	0.165002572679342	16	8	24	NO
Chlorophyta_K12321	0.165002572679342	24	16	24	NO
Chlorophyta_K16675	0.165002572679342	24	16	24	NO
Cryptophyta_K01637	0.165002572679342	16	8	24	NO
Cryptophyta_K07486	0.165002572679342	16	8	24	NO
Haptophyta_K11323	0.165002572679342	24	16	24	NO
Ochrophyta_K02876	0.165002572679342	16	8	24	NO
Sarcomastigophora_K11585	0.165002572679342	16	8	24	NO
Dinophyta_K02321	0.165274755335478	20	4	24	NO
Bacillariophyta_K02065	0.165274755335478	8	20	24	NO
Bacillariophyta_K06936	0.165274755335478	12	16	24	NO
Bacillariophyta_K07847	0.165274755335478	24	4	24	NO
Bicosoecida_K13181	0.165274755335478	8	4	24	NO
Cryptophyta_K03405	0.165274755335478	20	12	24	NO
Haptophyta_K05016	0.165274755335478	8	12	24	NO
Ochrophyta_K13420	0.165274755335478	12	4	24	NO
Bacillariophyta_K17266	0.165355291678463	12	8	24	NO
Chlorophyta_K11363	0.165355291678463	4	16	24	NO
Haptophyta_K04849	0.165355291678463	24	8	24	NO
Ochrophyta_K04958	0.165355291678463	4	16	24	NO
Ochrophyta_K00822	0.165355291678463	4	16	24	NO
Sarcomastigophora_K14018	0.165355291678463	8	16	24	NO
Bacillariophyta_K07278	0.16537713972791	24	12	24	NO
Haptophyta_K00112	0.16537713972791	12	4	24	NO
Ochrophyta_K05592	0.16537713972791	20	20	24	NO
Rhodophyta_K13177	0.16537713972791	4	8	24	NO
Sarcomastigophora_K01941	0.16537713972791	24	12	24	NO
Dinophyta_K01893	0.165484972322265	20	8	24	NO
Dinophyta_K01867	0.165484972322265	16	8	24	NO
Dinophyta_K17450	0.165484972322265	4	16	24	NO
Dinophyta_K13698	0.165484972322265	20	16	24	NO
Bacillariophyta_K03743	0.165484972322265	8	16	24	NO
Chlorarachniophyta_K08825	0.165484972322265	4	16	24	NO
Chlorophyta_K03083	0.165484972322265	8	12	24	NO
Euglenozoa_K17530	0.165484972322265	24	16	24	NO
Euglenozoa_K06174	0.165484972322265	16	12	24	NO
Glaucophyta_K10706	0.165484972322265	12	16	24	NO
Haptophyta_K14258	0.165484972322265	20	8	24	NO
Haptophyta_K11849	0.165484972322265	20	12	24	NO
Ochrophyta_K02996	0.165484972322265	24	16	24	NO
Rhodophyta_K07240	0.165484972322265	16	16	24	NO
Rhodophyta_K01737	0.165484972322265	24	16	24	NO
Sarcomastigophora_K11661	0.165484972322265	4	12	24	NO
Dinophyta_K03002	0.165820496858618	12	16	24	NO
Bicosoecida_K04417	0.165820496858618	16	8	24	NO
Chlorophyta_K17200	0.165820496858618	20	16	24	NO
Ochrophyta_K03452	0.165820496858618	4	16	24	NO
Dinophyta_K10614	0.16598493143399	4	12	24	NO
Chlorophyta_K04461	0.16598493143399	12	8	24	NO
Haptophyta_K15917	0.16598493143399	16	12	24	NO
Haptophyta_K00827	0.16598493143399	16	12	24	NO
Sarcomastigophora_K02460	0.166375959367709	8	16	24	NO
Sarcomastigophora_K02461	0.166375959367709	8	16	24	NO
Sarcomastigophora_K02463	0.166375959367709	8	16	24	NO
Dinophyta_K07823	0.166516328349644	16	16	24	NO
Bacillariophyta_K02340	0.166516328349644	4	20	24	NO
Bacillariophyta_K16948	0.166516328349644	4	8	24	NO
Bacillariophyta_K17751	0.166516328349644	16	8	24	NO
Bicosoecida_K02734	0.166516328349644	12	16	24	NO
Bicosoecida_K06961	0.166516328349644	4	8	24	NO
Chlorophyta_K08503	0.166516328349644	12	8	24	NO
Cryptophyta_K11804	0.166516328349644	24	16	24	NO
Euglenozoa_K09581	0.166516328349644	24	16	24	NO
Euglenozoa_K00625	0.166516328349644	12	8	24	NO
Euglenozoa_K13788	0.166516328349644	12	8	24	NO
Haptophyta_K10799	0.166516328349644	24	16	24	NO
Haptophyta_K05830	0.166516328349644	20	16	24	NO
Ochrophyta_K06180	0.166516328349644	24	16	24	NO
Ochrophyta_K15528	0.166516328349644	8	20	24	NO
Bacillariophyta_K14552	0.166594329058513	24	12	24	NO
Cercozoa_K02449	0.166594329058513	24	20	24	NO
Rhodophyta_K13151	0.166594329058513	24	20	24	NO
Rhodophyta_K10325	0.166594329058513	20	20	24	NO
Sarcomastigophora_K04727	0.166594329058513	24	8	24	NO
Dinophyta_K03679	0.166814922954075	4	8	24	NO
Bacillariophyta_K01895	0.166814922954075	12	16	24	NO
Chlorophyta_K00967	0.166814922954075	4	8	24	NO
Chlorophyta_K17824	0.166814922954075	12	16	24	NO
Chlorophyta_K14001	0.166814922954075	12	16	24	NO
Chlorophyta_K08558	0.166814922954075	12	16	24	NO
Glaucophyta_K01528	0.166814922954075	4	8	24	NO
Ochrophyta_K09186	0.166814922954075	12	16	24	NO
Sarcomastigophora_K12374	0.166814922954075	4	8	24	NO
Dinophyta_K07636	0.166983410331669	4	20	24	NO
Bacillariophyta_K03863	0.166984746770925	8	20	24	NO
Sarcomastigophora_K04371	0.166984746770925	4	20	24	NO
Bacillariophyta_K12887	0.166995330928602	16	20	24	NO
Cryptophyta_K11824	0.166995330928602	24	12	24	NO
Euglenozoa_K10817	0.166995330928602	24	8	24	NO
Ochrophyta_K01392	0.166995330928602	20	12	24	NO
Rhodophyta_K02090	0.166995330928602	24	16	24	NO
Bacillariophyta_K10807	0.167036453659214	12	8	24	NO
Bacillariophyta_K15106	0.167036453659214	16	16	24	NO
Bicosoecida_K05669	0.167036453659214	4	12	24	NO
Bicosoecida_K15528	0.167036453659214	8	16	24	NO
Cercozoa_K00832	0.167036453659214	12	8	24	NO
Chlorophyta_K11208	0.167036453659214	8	16	24	NO
Cryptophyta_K07874	0.167036453659214	24	8	24	NO
Cryptophyta_K00068	0.167036453659214	20	8	24	NO
Cryptophyta_K03850	0.167036453659214	24	8	24	NO
Euglenozoa_K02111	0.167036453659214	4	16	24	NO
Euglenozoa_K02132	0.167036453659214	4	16	24	NO
Glaucophyta_K14574	0.167036453659214	8	16	24	NO
Ochrophyta_K13797	0.167036453659214	4	16	24	NO
Sarcomastigophora_K02028	0.167036453659214	12	8	24	NO
Chlorophyta_K09581	0.167215741117803	24	20	24	NO
Haptophyta_K06668	0.167215741117803	24	12	24	NO
Dinophyta_K01583	0.167216585143655	12	20	24	NO
Bacillariophyta_K02877	0.167216585143655	8	4	24	NO
Cercozoa_K00597	0.167216585143655	16	4	24	NO
Cryptophyta_K01704	0.167216585143655	8	4	24	NO
Cryptophyta_K10610	0.167216585143655	8	20	24	NO
Haptophyta_K13778	0.167216585143655	20	20	24	NO
Haptophyta_K08737	0.167216585143655	24	20	24	NO
Haptophyta_K02557	0.167216585143655	24	20	24	NO
Ochrophyta_K02347	0.167216585143655	24	20	24	NO
Rhodophyta_K14423	0.167216585143655	24	20	24	NO
Dinophyta_K08738	0.167350975470614	20	16	24	NO
Dinophyta_K03661	0.167350975470614	20	16	24	NO
Dinophyta_K03436	0.167350975470614	12	8	24	NO
Dinophyta_K14756	0.167350975470614	4	16	24	NO
Bicosoecida_K08282	0.167350975470614	4	16	24	NO
Chlorophyta_K12452	0.167350975470614	12	8	24	NO
Chlorophyta_K11876	0.167350975470614	20	8	24	NO
Cryptophyta_K14163	0.167350975470614	20	16	24	NO
Euglenozoa_K04912	0.167350975470614	12	8	24	NO
Glaucophyta_K01404	0.167350975470614	12	8	24	NO
Glaucophyta_K13539	0.167350975470614	12	8	24	NO
Ochrophyta_K14165	0.167350975470614	20	16	24	NO
Rhodophyta_K12399	0.167350975470614	20	16	24	NO
Sarcomastigophora_K12524	0.167350975470614	4	16	24	NO
Sarcomastigophora_K08898	0.167350975470614	20	16	24	NO
Sarcomastigophora_K00799	0.167350975470614	4	16	24	NO
Sarcomastigophora_K01247	0.167350975470614	4	16	24	NO
Sarcomastigophora_K01962	0.167350975470614	4	16	24	NO
Sarcomastigophora_K02356	0.167350975470614	4	16	24	NO
Sarcomastigophora_K04075	0.167350975470614	4	16	24	NO
Sarcomastigophora_K15526	0.167350975470614	4	16	24	NO
Sarcomastigophora_K03595	0.167350975470614	4	16	24	NO
Sarcomastigophora_K12368	0.167350975470614	12	8	24	NO
Bacillariophyta_K02453	0.167431086924676	4	16	24	NO
Bacillariophyta_K03640	0.167431086924676	16	4	24	NO
Chlorophyta_K07940	0.167431086924676	20	16	24	NO
Ochrophyta_K12265	0.167431086924676	20	4	24	NO
Sarcomastigophora_K09448	0.167431086924676	8	16	24	NO
Chromerida_K02885	0.167589304163032	24	20	24	NO
Bacillariophyta_K03043	0.167589304163032	8	8	24	NO
Euglenozoa_K01682	0.167589304163032	24	4	24	NO
Ochrophyta_K07040	0.167589304163032	20	16	24	NO
Dinophyta_K02350	0.167940271419496	12	12	24	NO
Dinophyta_K06979	0.167940271419496	24	12	24	NO
Dinophyta_K15363	0.167940271419496	12	12	24	NO
Dinophyta_K01464	0.167940271419496	16	12	24	NO
Bacillariophyta_K13335	0.167940271419496	12	12	24	NO
Bacillariophyta_K00778	0.167940271419496	16	12	24	NO
Bacillariophyta_K03435	0.167940271419496	16	12	24	NO
Bacillariophyta_K06482	0.167940271419496	16	12	24	NO
Bacillariophyta_K11432	0.167940271419496	16	12	24	NO
Bacillariophyta_K00375	0.167940271419496	16	12	24	NO
Bacillariophyta_K02191	0.167940271419496	24	12	24	NO
Bacillariophyta_K00083	0.167940271419496	12	12	24	NO
Bacillariophyta_K09286	0.167940271419496	4	12	24	NO
Bacillariophyta_K13133	0.167940271419496	24	12	24	NO
Bicosoecida_K08834	0.167940271419496	4	12	24	NO
Bicosoecida_K05853	0.167940271419496	16	12	24	NO
Bicosoecida_K01895	0.167940271419496	24	12	24	NO
Bicosoecida_K01908	0.167940271419496	24	12	24	NO
Cercozoa_K15502	0.167940271419496	16	12	24	NO
Cercozoa_K14405	0.167940271419496	24	12	24	NO
Chlorarachniophyta_K04409	0.167940271419496	24	12	24	NO
Chlorarachniophyta_K10260	0.167940271419496	24	12	24	NO
Chlorophyta_K12766	0.167940271419496	16	12	24	NO
Chlorophyta_K03239	0.167940271419496	4	12	24	NO
Chlorophyta_K03036	0.167940271419496	24	12	24	NO
Chlorophyta_K13524	0.167940271419496	24	12	24	NO
Cryptophyta_K00820	0.167940271419496	16	12	24	NO
Euglenozoa_K12829	0.167940271419496	24	12	24	NO
Haptophyta_K03164	0.167940271419496	24	12	24	NO
Haptophyta_K10570	0.167940271419496	24	12	24	NO
Ochrophyta_K02030	0.167940271419496	24	12	24	NO
Rhodophyta_K12812	0.167940271419496	16	12	24	NO
Rhodophyta_K00145	0.167940271419496	4	12	24	NO
Sarcomastigophora_K13356	0.167940271419496	16	12	24	NO
Sarcomastigophora_K03126	0.167940271419496	16	12	24	NO
Sarcomastigophora_K01477	0.167940271419496	4	12	24	NO
Bacillariophyta_K10827	0.168021416505777	12	8	24	NO
Ochrophyta_K03142	0.168056620693534	4	12	24	NO
Bicosoecida_K15371	0.168183410408428	4	12	24	NO
Chlorarachniophyta_K11833	0.168183410408428	24	16	24	NO
Cryptophyta_K15054	0.168183410408428	20	16	24	NO
Haptophyta_K10902	0.168183410408428	16	20	24	NO
Haptophyta_K01465	0.168183410408428	16	8	24	NO
Rhodophyta_K06127	0.168183410408428	4	12	24	NO
Bacillariophyta_K02405	0.168245934071938	12	8	24	NO
Haptophyta_K14768	0.168245934071938	24	12	24	NO
Cryptophyta_K14539	0.168319007869989	24	8	24	NO
Sarcomastigophora_K07497	0.168319007869989	8	12	24	NO
Sarcomastigophora_K14855	0.168319007869989	12	12	24	NO
Dinophyta_K02934	0.16865780535733	20	16	24	NO
Dinophyta_K05275	0.16865780535733	4	4	24	NO
Bacillariophyta_K01247	0.16865780535733	12	8	24	NO
Chlorophyta_K15194	0.16865780535733	20	8	24	NO
Ochrophyta_K03696	0.16865780535733	20	8	24	NO
Bacillariophyta_K08764	0.16866453536771	20	8	24	NO
Bicosoecida_K02599	0.16866453536771	8	12	24	NO
Chlorophyta_K11968	0.16866453536771	4	12	24	NO
Cryptophyta_K01599	0.16866453536771	8	12	24	NO
Euglenozoa_K11000	0.16866453536771	8	16	24	NO
Rhodophyta_K03965	0.16866453536771	4	12	24	NO
Cercozoa_K15663	0.168739908844453	16	20	24	NO
Cryptophyta_K01620	0.168739908844453	16	20	24	NO
Rhodophyta_K16055	0.168739908844453	8	8	24	NO
Dinophyta_K04850	0.169298782857315	8	8	24	NO
Dinophyta_K11649	0.169298782857315	16	16	24	NO
Chromerida_K00362	0.169298782857315	8	8	24	NO
Chromerida_K00363	0.169298782857315	8	8	24	NO
Bacillariophyta_K09422	0.169298782857315	8	16	24	NO
Bacillariophyta_K12476	0.169298782857315	24	8	24	NO
Bacillariophyta_K14789	0.169298782857315	16	16	24	NO
Bacillariophyta_K00575	0.169298782857315	8	8	24	NO
Bacillariophyta_K03408	0.169298782857315	8	8	24	NO
Bacillariophyta_K03411	0.169298782857315	8	8	24	NO
Bicosoecida_K03437	0.169298782857315	24	8	24	NO
Chlorophyta_K10753	0.169298782857315	8	8	24	NO
Chlorophyta_K08148	0.169298782857315	24	8	24	NO
Glaucophyta_K01303	0.169298782857315	24	8	24	NO
Glaucophyta_K03641	0.169298782857315	24	8	24	NO
Glaucophyta_K17080	0.169298782857315	16	16	24	NO
Glaucophyta_K17081	0.169298782857315	16	16	24	NO
Ochrophyta_K12950	0.169298782857315	8	8	24	NO
Sarcomastigophora_K03243	0.169298782857315	8	8	24	NO
Sarcomastigophora_K01800	0.169298782857315	8	8	24	NO
Cercozoa_K02938	0.16938538288098	4	12	24	NO
Cryptophyta_K04760	0.16938538288098	4	16	24	NO
Haptophyta_K13717	0.16938538288098	12	8	24	NO
Ochrophyta_K04640	0.16938538288098	8	8	24	NO
Bicosoecida_K14415	0.169417974024176	12	16	24	NO
Cryptophyta_K13703	0.169417974024176	12	8	24	NO
Euglenozoa_K00362	0.169417974024176	12	4	24	NO
Euglenozoa_K00363	0.169417974024176	12	4	24	NO
Euglenozoa_K12495	0.169417974024176	12	16	24	NO
Euglenozoa_K13462	0.169417974024176	12	16	24	NO
Ochrophyta_K17260	0.169417974024176	24	20	24	NO
Bacillariophyta_K05034	0.169437260240563	8	20	24	NO
Dinophyta_K02258	0.169581761707396	8	12	24	NO
Bacillariophyta_K05643	0.169581761707396	8	12	24	NO
Bacillariophyta_K05330	0.169581761707396	8	12	24	NO
Cercozoa_K02567	0.169581761707396	20	12	24	NO
Chlorophyta_K01547	0.169581761707396	8	12	24	NO
Cryptophyta_K14436	0.169581761707396	8	12	24	NO
Haptophyta_K13539	0.169581761707396	20	12	24	NO
Ochrophyta_K15013	0.169581761707396	8	12	24	NO
Ochrophyta_K09817	0.169581761707396	8	12	24	NO
Ochrophyta_K07299	0.169581761707396	8	12	24	NO
Ochrophyta_K05607	0.169581761707396	20	12	24	NO
Ochrophyta_K00019	0.169581761707396	8	12	24	NO
Rhodophyta_K07393	0.169581761707396	8	12	24	NO
Chlorophyta_K12139	0.169757875259516	16	12	24	NO
Bacillariophyta_K03694	0.170071462334566	12	16	24	NO
Bacillariophyta_K08667	0.170071462334566	12	16	24	NO
Bicosoecida_K00065	0.170071462334566	20	16	24	NO
Chlorophyta_K13357	0.170071462334566	12	8	24	NO
Euglenozoa_K13178	0.170071462334566	20	16	24	NO
Chlorophyta_K15497	0.170200923855281	4	12	24	NO
Dinophyta_K11092	0.170328615320544	16	12	24	NO
Dinophyta_K13166	0.170328615320544	12	12	24	NO
Dinophyta_K03761	0.170328615320544	4	8	24	NO
Bacillariophyta_K02866	0.170328615320544	24	12	24	NO
Bacillariophyta_K12152	0.170328615320544	8	12	24	NO
Bacillariophyta_K08659	0.170328615320544	4	12	24	NO
Chlorophyta_K01288	0.170328615320544	12	12	24	NO
Chlorophyta_K07170	0.170328615320544	12	4	24	NO
Chlorophyta_K02970	0.170328615320544	12	12	24	NO
Cryptophyta_K07937	0.170328615320544	24	12	24	NO
Cryptophyta_K07977	0.170328615320544	24	12	24	NO
Cryptophyta_K17299	0.170328615320544	24	20	24	NO
Cryptophyta_K01847	0.170328615320544	24	20	24	NO
Ochrophyta_K00336	0.170328615320544	24	4	24	NO
Sarcomastigophora_K00953	0.170328615320544	4	12	24	NO
Dinophyta_K11084	0.170386299698261	16	12	24	NO
Bacillariophyta_K02237	0.170386299698261	8	16	24	NO
Bicosoecida_K04755	0.170496513253066	4	12	24	NO
Dinophyta_K04415	0.170793120679923	4	4	24	NO
Bacillariophyta_K08294	0.170793120679923	12	4	24	NO
Bacillariophyta_K14011	0.170793120679923	8	16	24	NO
Cercozoa_K05776	0.170793120679923	8	12	24	NO
Glaucophyta_K02981	0.170793120679923	8	12	24	NO
Ochrophyta_K14729	0.170793120679923	8	12	24	NO
Sarcomastigophora_K13091	0.170793120679923	20	12	24	NO
Dinophyta_K02428	0.170822377174365	16	20	24	NO
Bacillariophyta_K11688	0.170822377174365	4	20	24	NO
Bicosoecida_K07861	0.170822377174365	4	20	24	NO
Cercozoa_K01669	0.170822377174365	4	20	24	NO
Chlorophyta_K00003	0.170822377174365	4	20	24	NO
Chlorophyta_K15196	0.170822377174365	4	20	24	NO
Chlorophyta_K15670	0.170822377174365	4	20	24	NO
Euglenozoa_K00033	0.170822377174365	12	4	24	NO
Dinophyta_K00875	0.170895521703604	16	8	24	NO
Dinophyta_K11146	0.170895521703604	16	8	24	NO
Bacillariophyta_K05928	0.170895521703604	24	16	24	NO
Bacillariophyta_K03152	0.170895521703604	24	16	24	NO
Chlorophyta_K11598	0.170895521703604	24	16	24	NO
Cryptophyta_K00027	0.170895521703604	16	8	24	NO
Cryptophyta_K00029	0.170895521703604	16	8	24	NO
Cryptophyta_K08790	0.170895521703604	24	16	24	NO
Cryptophyta_K10844	0.170895521703604	16	8	24	NO
Euglenozoa_K02677	0.170895521703604	24	16	24	NO
Haptophyta_K14808	0.170895521703604	24	16	24	NO
Haptophyta_K04364	0.170895521703604	24	16	24	NO
Haptophyta_K15859	0.170895521703604	16	8	24	NO
Rhodophyta_K11801	0.170895521703604	24	16	24	NO
Rhodophyta_K16264	0.170895521703604	24	16	24	NO
Sarcomastigophora_K06066	0.170895521703604	16	8	24	NO
Dinophyta_K10716	0.171106660399117	8	16	24	NO
Ochrophyta_K01345	0.171106660399117	4	16	24	NO
Rhodophyta_K01618	0.171106660399117	20	16	24	NO
Chromerida_K03386	0.171122485346217	24	20	24	NO
Cercozoa_K02427	0.171122485346217	12	12	24	NO
Cryptophyta_K02958	0.171122485346217	24	12	24	NO
Sarcomastigophora_K00459	0.171122485346217	24	12	24	NO
Euglenozoa_K01887	0.171199675502967	4	12	24	NO
Ochrophyta_K14429	0.171199675502967	24	8	24	NO
Cercozoa_K09229	0.171551335201651	4	12	24	NO
Dinophyta_K13178	0.171631476694535	12	16	24	NO
Dinophyta_K13275	0.171631476694535	12	12	24	NO
Dinophyta_K02591	0.171631476694535	16	4	24	NO
Dinophyta_K03087	0.171631476694535	16	4	24	NO
Dinophyta_K06194	0.171631476694535	16	4	24	NO
Dinophyta_K07574	0.171631476694535	16	4	24	NO
Dinophyta_K11250	0.171631476694535	16	4	24	NO
Bicosoecida_K09472	0.171631476694535	20	8	24	NO
Chlorophyta_K12891	0.171631476694535	12	12	24	NO
Cryptophyta_K09505	0.171631476694535	16	12	24	NO
Cryptophyta_K12848	0.171631476694535	8	8	24	NO
Glaucophyta_K12740	0.171631476694535	12	12	24	NO
Haptophyta_K11749	0.171631476694535	20	4	24	NO
Haptophyta_K11672	0.171631476694535	24	20	24	NO
Rhodophyta_K09251	0.171631476694535	4	20	24	NO
Dinophyta_K01930	0.1717085497593	8	4	24	NO
Bacillariophyta_K14986	0.1717085497593	16	12	24	NO
Bacillariophyta_K01079	0.1717085497593	8	4	24	NO
Cercozoa_K11644	0.1717085497593	24	12	24	NO
Chlorophyta_K07885	0.1717085497593	12	20	24	NO
Glaucophyta_K00784	0.1717085497593	4	4	24	NO
Glaucophyta_K15174	0.1717085497593	4	4	24	NO
Ochrophyta_K09453	0.1717085497593	8	4	24	NO
Bacillariophyta_K07831	0.171969503345601	24	8	24	NO
Chlorophyta_K14780	0.171969503345601	8	8	24	NO
Chlorophyta_K00027	0.171969503345601	12	8	24	NO
Chlorophyta_K12898	0.171969503345601	12	8	24	NO
Chlorophyta_K02084	0.171969503345601	20	16	24	NO
Cryptophyta_K13178	0.171969503345601	8	16	24	NO
Cryptophyta_K13617	0.171969503345601	16	16	24	NO
Cryptophyta_K10644	0.171969503345601	8	16	24	NO
Haptophyta_K03878	0.171969503345601	20	16	24	NO
Ochrophyta_K12432	0.171969503345601	8	16	24	NO
Sarcomastigophora_K11852	0.171969503345601	4	4	24	NO
Haptophyta_K07238	0.172218472624104	24	12	24	NO
Dinophyta_K13980	0.172338961095014	20	4	24	NO
Cercozoa_K16075	0.172338961095014	16	4	24	NO
Chlorarachniophyta_K01911	0.172338961095014	4	12	24	NO
Chlorarachniophyta_K12240	0.172338961095014	4	12	24	NO
Chlorarachniophyta_K16124	0.172338961095014	4	12	24	NO
Ochrophyta_K03660	0.172338961095014	16	12	24	NO
Ochrophyta_K06468	0.172338961095014	20	20	24	NO
Sarcomastigophora_K01204	0.172338961095014	4	12	24	NO
Sarcomastigophora_K03272	0.172338961095014	4	12	24	NO
Sarcomastigophora_K06694	0.172338961095014	16	4	24	NO
Sarcomastigophora_K01640	0.172338961095014	16	4	24	NO
Sarcomastigophora_K12876	0.172338961095014	16	4	24	NO
Sarcomastigophora_K14573	0.172338961095014	16	4	24	NO
Chlorophyta_K01915	0.172453316732963	24	16	24	NO
Dinophyta_K14016	0.172463340076417	16	8	24	NO
Dinophyta_K17424	0.172463340076417	20	8	24	NO
Dinophyta_K15044	0.172463340076417	4	20	24	NO
Bacillariophyta_K08958	0.172463340076417	24	4	24	NO
Bacillariophyta_K12602	0.172463340076417	12	16	24	NO
Bacillariophyta_K00251	0.172463340076417	16	8	24	NO
Bacillariophyta_K10227	0.172463340076417	12	8	24	NO
Bacillariophyta_K11765	0.172463340076417	12	8	24	NO
Bicosoecida_K00927	0.172463340076417	12	8	24	NO
Bicosoecida_K00517	0.172463340076417	24	4	24	NO
Bicosoecida_K07426	0.172463340076417	24	4	24	NO
Bicosoecida_K07428	0.172463340076417	24	4	24	NO
Bicosoecida_K15007	0.172463340076417	24	4	24	NO
Bicosoecida_K15747	0.172463340076417	24	4	24	NO
Bicosoecida_K17726	0.172463340076417	24	4	24	NO
Bicosoecida_K03255	0.172463340076417	20	16	24	NO
Cercozoa_K07146	0.172463340076417	24	4	24	NO
Chlorophyta_K08625	0.172463340076417	4	8	24	NO
Cryptophyta_K17615	0.172463340076417	24	8	24	NO
Haptophyta_K12406	0.172463340076417	24	20	24	NO
Haptophyta_K03574	0.172463340076417	24	8	24	NO
Ochrophyta_K00218	0.172463340076417	16	8	24	NO
Rhodophyta_K14793	0.172463340076417	4	8	24	NO
Dinophyta_K01783	0.17256716167663	4	8	24	NO
Chromerida_K08827	0.17256716167663	4	8	24	NO
Bacillariophyta_K03265	0.17256716167663	12	16	24	NO
Bacillariophyta_K00921	0.17256716167663	12	16	24	NO
Bacillariophyta_K16329	0.17256716167663	12	16	24	NO
Cercozoa_K14007	0.17256716167663	12	16	24	NO
Cercozoa_K03097	0.17256716167663	4	8	24	NO
Chlorophyta_K01778	0.17256716167663	12	16	24	NO
Rhodophyta_K02946	0.17256716167663	4	8	24	NO
Rhodophyta_K11414	0.17256716167663	4	8	24	NO
Sarcomastigophora_K12380	0.17256716167663	4	8	24	NO
Sarcomastigophora_K17634	0.17256716167663	4	8	24	NO
Chlorophyta_K14307	0.172993095091206	12	16	24	NO
Dinophyta_K10842	0.173030997742418	8	8	24	NO
Bacillariophyta_K03578	0.173030997742418	12	8	24	NO
Dinophyta_K12373	0.1731693670217	4	20	24	NO
Dinophyta_K01488	0.1731693670217	16	20	24	NO
Bacillariophyta_K06938	0.1731693670217	4	20	24	NO
Bacillariophyta_K11029	0.1731693670217	4	20	24	NO
Cercozoa_K06148	0.1731693670217	16	8	24	NO
Chlorophyta_K05869	0.1731693670217	8	12	24	NO
Glaucophyta_K01286	0.1731693670217	24	20	24	NO
Glaucophyta_K07258	0.1731693670217	24	20	24	NO
Glaucophyta_K15173	0.1731693670217	24	20	24	NO
Glaucophyta_K09013	0.1731693670217	4	12	24	NO
Ochrophyta_K08667	0.1731693670217	24	12	24	NO
Ochrophyta_K17824	0.1731693670217	20	12	24	NO
Dinophyta_K14709	0.173180343185217	8	16	24	NO
Bacillariophyta_K11231	0.173180343185217	24	16	24	NO
Bicosoecida_K03672	0.173180343185217	4	16	24	NO
Bicosoecida_K11426	0.173180343185217	4	16	24	NO
Chlorophyta_K01739	0.173180343185217	8	8	24	NO
Cryptophyta_K00323	0.173180343185217	24	8	24	NO
Cryptophyta_K01830	0.173180343185217	8	12	24	NO
Haptophyta_K11292	0.173180343185217	4	8	24	NO
Haptophyta_K05110	0.173180343185217	24	16	24	NO
Rhodophyta_K06689	0.173180343185217	8	12	24	NO
Cryptophyta_K05521	0.173433538193003	8	8	24	NO
Bacillariophyta_K12436	0.173647992264565	8	20	24	NO
Bacillariophyta_K14006	0.173647992264565	8	20	24	NO
Bacillariophyta_K03635	0.173647992264565	8	4	24	NO
Bacillariophyta_K12310	0.173647992264565	24	20	24	NO
Bicosoecida_K05954	0.173647992264565	8	20	24	NO
Chlorarachniophyta_K04786	0.173647992264565	8	20	24	NO
Chlorophyta_K03142	0.173647992264565	8	20	24	NO
Cryptophyta_K03640	0.173647992264565	20	20	24	NO
Bacillariophyta_K03233	0.173787551450253	20	8	24	NO
Bicosoecida_K17275	0.173787551450253	20	16	24	NO
Bicosoecida_K00359	0.173787551450253	20	16	24	NO
Chlorophyta_K01883	0.173787551450253	12	8	24	NO
Euglenozoa_K09422	0.173787551450253	4	16	24	NO
Glaucophyta_K13100	0.173787551450253	20	16	24	NO
Rhodophyta_K06276	0.173787551450253	4	16	24	NO
Rhodophyta_K01974	0.173787551450253	20	8	24	NO
Sarcomastigophora_K14811	0.173787551450253	4	16	24	NO
Cercozoa_K02894	0.173832662110474	4	8	24	NO
Bacillariophyta_K02878	0.173870744114087	24	20	24	NO
Dinophyta_K00811	0.174035046630841	20	8	24	NO
Chromerida_K17681	0.174035046630841	16	4	24	NO
Chlorophyta_K03831	0.174035046630841	16	4	24	NO
Ochrophyta_K09122	0.174035046630841	24	4	24	NO
Bacillariophyta_K00567	0.174043659857048	16	12	24	NO
Rhodophyta_K13095	0.174043659857048	8	12	24	NO
Sarcomastigophora_K00340	0.174273362082775	4	12	24	NO
Sarcomastigophora_K00341	0.174273362082775	4	12	24	NO
Sarcomastigophora_K00342	0.174273362082775	4	12	24	NO
Sarcomastigophora_K00343	0.174273362082775	4	12	24	NO
Dinophyta_K09630	0.174289294829637	4	16	24	NO
Cercozoa_K14050	0.174289294829637	4	20	24	NO
Cryptophyta_K10598	0.174289294829637	24	12	24	NO
Glaucophyta_K10712	0.174289294829637	12	16	24	NO
Ochrophyta_K13182	0.174289294829637	8	4	24	NO
Dinophyta_K13447	0.174520336874055	12	12	24	NO
Bacillariophyta_K14066	0.174520336874055	16	8	24	NO
Bacillariophyta_K00573	0.174520336874055	20	4	24	NO
Cryptophyta_K14655	0.174520336874055	4	12	24	NO
Sarcomastigophora_K00330	0.174646076130088	4	12	24	NO
Sarcomastigophora_K00332	0.174646076130088	4	12	24	NO
Sarcomastigophora_K00334	0.174646076130088	4	12	24	NO
Sarcomastigophora_K00337	0.174646076130088	4	12	24	NO
Sarcomastigophora_K00339	0.174646076130088	4	12	24	NO
Sarcomastigophora_K00962	0.174646076130088	4	12	24	NO
Sarcomastigophora_K03075	0.174646076130088	4	12	24	NO
Sarcomastigophora_K03878	0.174646076130088	4	12	24	NO
Sarcomastigophora_K03884	0.174646076130088	4	12	24	NO
Bacillariophyta_K01529	0.174792815864988	20	20	24	NO
Cercozoa_K01602	0.174792815864988	16	16	24	NO
Chlorophyta_K07535	0.174792815864988	24	12	24	NO
Euglenozoa_K17508	0.174792815864988	4	12	24	NO
Ochrophyta_K17819	0.174792815864988	12	12	24	NO
Dinophyta_K14461	0.174910746824765	4	20	24	NO
Chromerida_K06689	0.174910746824765	20	12	24	NO
Bacillariophyta_K00152	0.174910746824765	12	4	24	NO
Chlorophyta_K01769	0.174910746824765	24	20	24	NO
Chlorophyta_K14004	0.174910746824765	8	12	24	NO
Cryptophyta_K03478	0.174910746824765	24	16	24	NO
Cryptophyta_K01066	0.174910746824765	20	12	24	NO
Cryptophyta_K04022	0.174910746824765	20	12	24	NO
Rhodophyta_K16299	0.174910746824765	16	12	24	NO
Bacillariophyta_K11684	0.174911370010958	8	12	24	NO
Glaucophyta_K01950	0.174911370010958	12	8	24	NO
Haptophyta_K03927	0.174911370010958	12	12	24	NO
Euglenozoa_K02893	0.174975187149403	4	16	24	NO
Bacillariophyta_K15979	0.174996020569657	12	16	24	NO
Bacillariophyta_K01921	0.175083641210363	12	12	24	NO
Bacillariophyta_K01008	0.175083641210363	16	12	24	NO
Bacillariophyta_K06238	0.175083641210363	12	12	24	NO
Euglenozoa_K07010	0.175083641210363	16	12	24	NO
Dinophyta_K00491	0.175231980734729	8	16	24	NO
Bacillariophyta_K03929	0.175231980734729	16	4	24	NO
Chlorarachniophyta_K03455	0.175231980734729	8	20	24	NO
Chlorophyta_K16540	0.175231980734729	12	4	24	NO
Ochrophyta_K01120	0.175231980734729	12	4	24	NO
Ochrophyta_K02014	0.175231980734729	16	12	24	NO
Bicosoecida_K01644	0.175347974767638	8	4	24	NO
Cercozoa_K04678	0.175347974767638	8	16	24	NO
Ochrophyta_K08316	0.175347974767638	16	16	24	NO
Dinophyta_K09489	0.175434860841015	12	12	24	NO
Bacillariophyta_K12826	0.175434860841015	12	8	24	NO
Bacillariophyta_K03047	0.175434860841015	16	16	24	NO
Chlorophyta_K10398	0.175434860841015	4	16	24	NO
Chlorophyta_K09576	0.175434860841015	8	12	24	NO
Cryptophyta_K07588	0.175434860841015	24	12	24	NO
Ochrophyta_K01393	0.175434860841015	24	8	24	NO
Rhodophyta_K03800	0.175434860841015	20	16	24	NO
Rhodophyta_K10105	0.175434860841015	20	16	24	NO
Sarcomastigophora_K01899	0.175434860841015	8	12	24	NO
Haptophyta_K06653	0.175488357617299	16	16	24	NO
Chromerida_K12172	0.17569271380285	20	20	24	NO
Bacillariophyta_K08801	0.17569271380285	12	16	24	NO
Cercozoa_K00387	0.17569271380285	20	16	24	NO
Chlorophyta_K14425	0.17569271380285	24	16	24	NO
Chlorophyta_K14426	0.17569271380285	24	16	24	NO
Cryptophyta_K03282	0.17569271380285	8	20	24	NO
Euglenozoa_K05590	0.17569271380285	20	16	24	NO
Glaucophyta_K11420	0.17569271380285	12	16	24	NO
Haptophyta_K14425	0.17569271380285	24	16	24	NO
Ochrophyta_K14569	0.17569271380285	24	4	24	NO
Rhodophyta_K17260	0.17569271380285	24	16	24	NO
Rhodophyta_K03152	0.17569271380285	8	16	24	NO
Haptophyta_K01027	0.175770738379639	16	12	24	NO
Haptophyta_K01028	0.175770738379639	16	12	24	NO
Haptophyta_K01029	0.175770738379639	16	12	24	NO
Haptophyta_K01032	0.175770738379639	16	12	24	NO
Haptophyta_K01034	0.175770738379639	16	12	24	NO
Haptophyta_K01035	0.175770738379639	16	12	24	NO
Bacillariophyta_K15555	0.175810274505673	8	16	24	NO
Bicosoecida_K05591	0.175810274505673	24	8	24	NO
Bicosoecida_K09595	0.175810274505673	24	8	24	NO
Cercozoa_K15016	0.175810274505673	16	16	24	NO
Chlorophyta_K10226	0.175810274505673	8	8	24	NO
Euglenozoa_K10715	0.175810274505673	8	8	24	NO
Haptophyta_K12949	0.175810274505673	8	8	24	NO
Ochrophyta_K03021	0.175810274505673	8	16	24	NO
Rhodophyta_K14066	0.175810274505673	8	8	24	NO
Sarcomastigophora_K06187	0.175810274505673	8	16	24	NO
Sarcomastigophora_K08307	0.175810274505673	8	16	24	NO
Dinophyta_K03089	0.175862567696558	8	12	24	NO
Dinophyta_K01025	0.175862567696558	8	12	24	NO
Dinophyta_K02359	0.175862567696558	8	12	24	NO
Dinophyta_K08035	0.175862567696558	8	12	24	NO
Chromerida_K10579	0.175862567696558	8	12	24	NO
Chromerida_K15688	0.175862567696558	8	12	24	NO
Bacillariophyta_K15172	0.175862567696558	8	12	24	NO
Cercozoa_K02689	0.175862567696558	20	12	24	NO
Cercozoa_K02690	0.175862567696558	20	12	24	NO
Chlorophyta_K12624	0.175862567696558	20	12	24	NO
Chlorophyta_K02153	0.175862567696558	20	12	24	NO
Cryptophyta_K10691	0.175862567696558	8	12	24	NO
Glaucophyta_K09551	0.175862567696558	20	12	24	NO
Glaucophyta_K15979	0.175862567696558	8	12	24	NO
Glaucophyta_K12573	0.175862567696558	8	12	24	NO
Glaucophyta_K03892	0.175862567696558	20	12	24	NO
Ochrophyta_K00936	0.175862567696558	8	12	24	NO
Ochrophyta_K12750	0.175862567696558	8	12	24	NO
