## Supplemental Data 1 for "Community-scale Synchronization and Temporal Partitioning of Gene Expression, Metabolism, and Lipid Biosynthesis in Oligotrophic Ocean Surface Waters": supplemental_data_1_greater5micron_transcripts.csv (part 2 of 3)

	pVal	phase	peak.shape	period	diel
Rhodophyta_K07211	0.175862567696558	8	12	24	NO
Sarcomastigophora_K08991	0.175862567696558	20	12	24	NO
Chlorarachniophyta_K08056	0.176316172986273	24	8	24	NO
Chlorarachniophyta_K09580	0.176316172986273	24	8	24	NO
Chlorarachniophyta_K09582	0.176316172986273	24	8	24	NO
Chlorarachniophyta_K09584	0.176316172986273	24	8	24	NO
Chlorarachniophyta_K13984	0.176316172986273	24	8	24	NO
Glaucophyta_K03281	0.176316172986273	24	8	24	NO
Haptophyta_K14208	0.176316172986273	4	12	24	NO
Haptophyta_K13611	0.176316172986273	8	4	24	NO
Haptophyta_K14535	0.176316172986273	24	20	24	NO
Haptophyta_K11858	0.176316172986273	24	20	24	NO
Dinophyta_K14998	0.176612672424357	20	16	24	NO
Bicosoecida_K12845	0.176612672424357	4	12	24	NO
Chlorarachniophyta_K00281	0.176612672424357	16	16	24	NO
Chlorarachniophyta_K00282	0.176612672424357	16	16	24	NO
Chlorarachniophyta_K00283	0.176612672424357	16	16	24	NO
Cryptophyta_K16297	0.176612672424357	24	12	24	NO
Haptophyta_K12877	0.176612672424357	20	16	24	NO
Haptophyta_K12890	0.176612672424357	20	8	24	NO
Rhodophyta_K17499	0.176612672424357	8	12	24	NO
Rhodophyta_K11450	0.176612672424357	4	12	24	NO
Dinophyta_K02327	0.176637082554638	12	12	24	NO
Bacillariophyta_K01321	0.176637082554638	20	12	24	NO
Bacillariophyta_K05290	0.176637082554638	16	4	24	NO
Cercozoa_K03342	0.176637082554638	8	12	24	NO
Cryptophyta_K00855	0.176637082554638	12	12	24	NO
Euglenozoa_K00823	0.176637082554638	16	12	24	NO
Haptophyta_K12401	0.176637082554638	24	12	24	NO
Haptophyta_K02321	0.176637082554638	24	12	24	NO
Ochrophyta_K11135	0.176637082554638	16	4	24	NO
Ochrophyta_K10083	0.176637082554638	12	4	24	NO
Dinophyta_K08272	0.176788470727866	16	8	24	NO
Chromerida_K03522	0.176788470727866	24	16	24	NO
Bicosoecida_K14685	0.176788470727866	16	8	24	NO
Chlorarachniophyta_K14781	0.176788470727866	24	16	24	NO
Chlorarachniophyta_K14780	0.176788470727866	24	16	24	NO
Glaucophyta_K15176	0.176788470727866	24	16	24	NO
Ochrophyta_K11664	0.176788470727866	24	16	24	NO
Sarcomastigophora_K01911	0.176788470727866	24	16	24	NO
Sarcomastigophora_K04105	0.176788470727866	24	16	24	NO
Sarcomastigophora_K06176	0.176788470727866	24	16	24	NO
Sarcomastigophora_K07567	0.176788470727866	24	16	24	NO
Sarcomastigophora_K09461	0.176788470727866	24	16	24	NO
Dinophyta_K00502	0.176831120061996	12	12	24	NO
Bacillariophyta_K13378	0.176831120061996	4	12	24	NO
Bacillariophyta_K17331	0.176831120061996	16	4	24	NO
Glaucophyta_K03294	0.176831120061996	4	12	24	NO
Ochrophyta_K00223	0.176831120061996	16	12	24	NO
Sarcomastigophora_K08498	0.176831120061996	24	12	24	NO
Sarcomastigophora_K14831	0.176831120061996	24	12	24	NO
Ochrophyta_K17816	0.176957217811266	24	16	24	NO
Bicosoecida_K03106	0.177149131884526	4	20	24	NO
Euglenozoa_K00518	0.177149131884526	12	4	24	NO
Haptophyta_K07088	0.177149131884526	24	4	24	NO
Ochrophyta_K10967	0.177149131884526	4	20	24	NO
Chlorarachniophyta_K00923	0.177201751686191	8	16	24	NO
Cryptophyta_K10592	0.177201751686191	8	8	24	NO
Glaucophyta_K12041	0.177201751686191	20	16	24	NO
Glaucophyta_K14724	0.177201751686191	20	16	24	NO
Chlorophyta_K16862	0.177292629015918	24	12	24	NO
Dinophyta_K13137	0.17736208685992	16	8	24	NO
Bacillariophyta_K04767	0.17736208685992	8	12	24	NO
Cercozoa_K02906	0.17736208685992	8	4	24	NO
Cercozoa_K02925	0.17736208685992	8	4	24	NO
Cercozoa_K13983	0.17736208685992	20	12	24	NO
Cercozoa_K01749	0.17736208685992	16	12	24	NO
Chlorophyta_K08797	0.17736208685992	16	16	24	NO
Cryptophyta_K07396	0.17736208685992	24	8	24	NO
Cryptophyta_K02800	0.17736208685992	20	12	24	NO
Haptophyta_K11738	0.17736208685992	4	12	24	NO
Ochrophyta_K16599	0.17736208685992	8	12	24	NO
Ochrophyta_K09015	0.17736208685992	8	12	24	NO
Ochrophyta_K13447	0.17736208685992	8	4	24	NO
Chromerida_K17506	0.177460355173854	4	8	24	NO
Chlorophyta_K17260	0.177460355173854	24	20	24	NO
Haptophyta_K17700	0.177460355173854	24	12	24	NO
Haptophyta_K17701	0.177460355173854	24	12	24	NO
Ochrophyta_K13611	0.177460355173854	24	12	24	NO
Ochrophyta_K02326	0.177460355173854	12	8	24	NO
Dinophyta_K14171	0.177988198053591	4	20	24	NO
Dinophyta_K00823	0.177988198053591	12	12	24	NO
Dinophyta_K17617	0.177988198053591	4	16	24	NO
Bacillariophyta_K10907	0.177988198053591	12	12	24	NO
Bacillariophyta_K02898	0.177988198053591	24	12	24	NO
Bacillariophyta_K09635	0.177988198053591	4	16	24	NO
Cryptophyta_K04792	0.177988198053591	4	20	24	NO
Haptophyta_K01260	0.177988198053591	24	20	24	NO
Ochrophyta_K11836	0.177988198053591	12	4	24	NO
Sarcomastigophora_K03088	0.177988198053591	12	8	24	NO
Dinophyta_K16275	0.178332995315591	4	16	24	NO
Bacillariophyta_K05744	0.178332995315591	8	4	24	NO
Rhodophyta_K09699	0.178332995315591	12	4	24	NO
Dinophyta_K16054	0.17837371611221	12	12	24	NO
Chlorophyta_K03473	0.17837371611221	4	12	24	NO
Rhodophyta_K03231	0.17837371611221	4	12	24	NO
Dinophyta_K11267	0.17841035180319	12	8	24	NO
Dinophyta_K12271	0.17841035180319	4	20	24	NO
Bacillariophyta_K07509	0.17841035180319	12	16	24	NO
Bacillariophyta_K14808	0.17841035180319	8	16	24	NO
Bacillariophyta_K00068	0.17841035180319	12	8	24	NO
Bacillariophyta_K06447	0.17841035180319	12	16	24	NO
Cercozoa_K15922	0.17841035180319	4	8	24	NO
Cercozoa_K03258	0.17841035180319	8	20	24	NO
Chlorarachniophyta_K14005	0.17841035180319	8	16	24	NO
Chlorarachniophyta_K14961	0.17841035180319	8	16	24	NO
Chlorarachniophyta_K08471	0.17841035180319	12	16	24	NO
Chlorophyta_K07415	0.17841035180319	8	20	24	NO
Chlorophyta_K14985	0.17841035180319	8	20	24	NO
Chlorophyta_K06927	0.17841035180319	4	16	24	NO
Ochrophyta_K11495	0.17841035180319	24	8	24	NO
Ochrophyta_K07976	0.17841035180319	24	16	24	NO
Ochrophyta_K10330	0.17841035180319	4	4	24	NO
Ochrophyta_K03343	0.17841035180319	4	8	24	NO
Chlorophyta_K00940	0.178547610017154	24	20	24	NO
Bacillariophyta_K06915	0.17858371501274	16	16	24	NO
Cercozoa_K04443	0.17858371501274	8	4	24	NO
Chlorophyta_K11004	0.17858371501274	8	16	24	NO
Haptophyta_K03840	0.17858371501274	8	16	24	NO
Haptophyta_K00652	0.17858371501274	20	8	24	NO
Ochrophyta_K05886	0.17858371501274	4	16	24	NO
Dinophyta_K16839	0.178699307501719	16	16	24	NO
Chlorophyta_K00381	0.178699307501719	8	8	24	NO
Rhodophyta_K02013	0.179044177755759	8	20	24	NO
Dinophyta_K14575	0.179086136607308	12	12	24	NO
Dinophyta_K14455	0.179086136607308	16	16	24	NO
Euglenozoa_K02169	0.179086136607308	12	8	24	NO
Rhodophyta_K02986	0.179086136607308	24	12	24	NO
Dinophyta_K00825	0.179394242316775	20	8	24	NO
Dinophyta_K00838	0.179394242316775	20	8	24	NO
Bicosoecida_K07192	0.179394242316775	24	16	24	NO
Chlorophyta_K06619	0.179394242316775	4	16	24	NO
Chlorophyta_K10272	0.179394242316775	8	12	24	NO
Euglenozoa_K12761	0.179394242316775	8	8	24	NO
Bacillariophyta_K16780	0.179686036117126	16	16	24	NO
Cercozoa_K05588	0.179686036117126	12	12	24	NO
Rhodophyta_K04424	0.179686036117126	12	4	24	NO
Rhodophyta_K14823	0.179686036117126	16	16	24	NO
Dinophyta_K01378	0.17984762393673	8	4	24	NO
Bacillariophyta_K08883	0.180079399385475	12	20	24	NO
Chlorophyta_K10355	0.180079399385475	24	20	24	NO
Chlorophyta_K14723	0.180079399385475	8	20	24	NO
Chlorophyta_K05917	0.180079399385475	24	20	24	NO
Cryptophyta_K00097	0.180079399385475	8	20	24	NO
Cryptophyta_K03599	0.180079399385475	8	20	24	NO
Cryptophyta_K03600	0.180079399385475	8	20	24	NO
Euglenozoa_K03437	0.180079399385475	4	4	24	NO
Haptophyta_K00806	0.180079399385475	8	4	24	NO
Haptophyta_K11778	0.180079399385475	8	4	24	NO
Haptophyta_K15436	0.180079399385475	24	20	24	NO
Ochrophyta_K14521	0.180079399385475	8	20	24	NO
Ochrophyta_K15153	0.180079399385475	4	4	24	NO
Rhodophyta_K00986	0.180079399385475	16	4	24	NO
Sarcomastigophora_K03741	0.180079399385475	16	4	24	NO
Sarcomastigophora_K07075	0.180079399385475	16	4	24	NO
Sarcomastigophora_K17675	0.180079399385475	16	4	24	NO
Dinophyta_K09272	0.180201140720007	12	8	24	NO
Dinophyta_K14404	0.180201140720007	16	8	24	NO
Bacillariophyta_K03558	0.180201140720007	4	8	24	NO
Cercozoa_K08288	0.180201140720007	12	16	24	NO
Chlorophyta_K07071	0.180201140720007	4	20	24	NO
Glaucophyta_K02286	0.180201140720007	12	16	24	NO
Ochrophyta_K15104	0.180201140720007	24	16	24	NO
Sarcomastigophora_K12340	0.180201140720007	4	16	24	NO
Sarcomastigophora_K03501	0.180201140720007	24	16	24	NO
Dinophyta_K02108	0.180224127429892	20	8	24	NO
Dinophyta_K11000	0.180224127429892	12	8	24	NO
Dinophyta_K01869	0.180224127429892	12	8	24	NO
Dinophyta_K12842	0.180224127429892	12	8	24	NO
Chromerida_K15423	0.180224127429892	20	16	24	NO
Chromerida_K15498	0.180224127429892	20	16	24	NO
Bacillariophyta_K13415	0.180224127429892	4	16	24	NO
Cercozoa_K10907	0.180224127429892	12	8	24	NO
Cercozoa_K08582	0.180224127429892	4	16	24	NO
Cercozoa_K00518	0.180224127429892	20	8	24	NO
Chlorophyta_K08955	0.180224127429892	12	8	24	NO
Chlorophyta_K11753	0.180224127429892	12	8	24	NO
Chlorophyta_K07209	0.180224127429892	12	8	24	NO
Cryptophyta_K12230	0.180224127429892	20	16	24	NO
Cryptophyta_K01095	0.180224127429892	4	16	24	NO
Cryptophyta_K03743	0.180224127429892	4	16	24	NO
Rhodophyta_K11481	0.180224127429892	4	16	24	NO
Rhodophyta_K11353	0.180224127429892	12	8	24	NO
Sarcomastigophora_K00226	0.180224127429892	4	16	24	NO
Sarcomastigophora_K02324	0.180224127429892	20	8	24	NO
Sarcomastigophora_K01676	0.180224127429892	20	16	24	NO
Glaucophyta_K02942	0.180311881803436	4	8	24	NO
Haptophyta_K11412	0.180311881803436	4	16	24	NO
Ochrophyta_K13882	0.180311881803436	4	16	24	NO
Ochrophyta_K00015	0.18031751183533	4	12	24	NO
Sarcomastigophora_K00299	0.18031751183533	16	4	24	NO
Sarcomastigophora_K00549	0.18031751183533	16	4	24	NO
Sarcomastigophora_K03576	0.18031751183533	16	4	24	NO
Sarcomastigophora_K09765	0.18031751183533	16	4	24	NO
Bacillariophyta_K06640	0.180370879720723	8	16	24	NO
Chlorarachniophyta_K10615	0.180370879720723	20	16	24	NO
Euglenozoa_K07147	0.180370879720723	20	4	24	NO
Ochrophyta_K02867	0.180370879720723	20	16	24	NO
Dinophyta_K07053	0.18048078909865	12	4	24	NO
Chlorarachniophyta_K13481	0.18048078909865	8	8	24	NO
Sarcomastigophora_K03106	0.18048078909865	12	8	24	NO
Sarcomastigophora_K06168	0.18048078909865	12	8	24	NO
Cryptophyta_K00932	0.180984053054575	12	12	24	NO
Ochrophyta_K07855	0.180984053054575	8	8	24	NO
Dinophyta_K03774	0.180992729246162	16	16	24	NO
Euglenozoa_K00297	0.180992729246162	12	16	24	NO
Glaucophyta_K13254	0.180992729246162	4	12	24	NO
Dinophyta_K00851	0.181158204654207	24	12	24	NO
Bacillariophyta_K00363	0.181158204654207	8	8	24	NO
Euglenozoa_K03165	0.181158204654207	4	16	24	NO
Ochrophyta_K09660	0.181158204654207	12	12	24	NO
Dinophyta_K10337	0.181266623859988	20	16	24	NO
Bacillariophyta_K05651	0.181266623859988	8	12	24	NO
Bicosoecida_K14798	0.181266623859988	24	8	24	NO
Chlorophyta_K03863	0.181266623859988	4	16	24	NO
Chlorophyta_K08073	0.181266623859988	8	12	24	NO
Cryptophyta_K05501	0.181266623859988	12	4	24	NO
Rhodophyta_K12604	0.181266623859988	4	12	24	NO
Dinophyta_K03058	0.181534752169557	4	12	24	NO
Bacillariophyta_K02110	0.181534752169557	24	12	24	NO
Bacillariophyta_K10638	0.181534752169557	16	12	24	NO
Cryptophyta_K17681	0.181534752169557	4	12	24	NO
Cryptophyta_K03626	0.181534752169557	24	12	24	NO
Glaucophyta_K06174	0.181534752169557	16	12	24	NO
Haptophyta_K01480	0.181534752169557	16	12	24	NO
Ochrophyta_K10027	0.181534752169557	12	12	24	NO
Sarcomastigophora_K05033	0.181534752169557	12	12	24	NO
Dinophyta_K11847	0.181638083241102	8	12	24	NO
Dinophyta_K10545	0.181638083241102	12	12	24	NO
Chromerida_K08834	0.181638083241102	16	12	24	NO
Bacillariophyta_K04126	0.181638083241102	24	16	24	NO
Chlorophyta_K07938	0.181638083241102	24	12	24	NO
Chlorophyta_K02834	0.181638083241102	12	12	24	NO
Glaucophyta_K14791	0.181638083241102	4	20	24	NO
Dinophyta_K12167	0.181922995968842	16	20	24	NO
Cercozoa_K00434	0.181922995968842	8	20	24	NO
Haptophyta_K16604	0.181922995968842	4	4	24	NO
Haptophyta_K01420	0.181922995968842	20	12	24	NO
Ochrophyta_K11096	0.181922995968842	20	16	24	NO
Rhodophyta_K13811	0.181922995968842	24	20	24	NO
Dinophyta_K10441	0.181958771839419	24	16	24	NO
Rhodophyta_K00916	0.181958771839419	12	12	24	NO
Sarcomastigophora_K13095	0.181958771839419	8	16	24	NO
Dinophyta_K07657	0.181967453581523	16	8	24	NO
Dinophyta_K09623	0.181967453581523	8	8	24	NO
Bacillariophyta_K12948	0.181967453581523	20	8	24	NO
Bacillariophyta_K03667	0.181967453581523	12	4	24	NO
Bicosoecida_K06631	0.181967453581523	20	16	24	NO
Cercozoa_K15111	0.181967453581523	12	16	24	NO
Chlorophyta_K04652	0.181967453581523	12	8	24	NO
Euglenozoa_K10410	0.181967453581523	4	16	24	NO
Euglenozoa_K07071	0.181967453581523	12	8	24	NO
Haptophyta_K07483	0.181967453581523	12	16	24	NO
Haptophyta_K01556	0.181967453581523	20	16	24	NO
Ochrophyta_K09651	0.181967453581523	4	16	24	NO
Sarcomastigophora_K00941	0.181967453581523	12	8	24	NO
Sarcomastigophora_K02558	0.181967453581523	12	8	24	NO
Sarcomastigophora_K02657	0.181967453581523	12	8	24	NO
Sarcomastigophora_K02658	0.181967453581523	12	8	24	NO
Sarcomastigophora_K02659	0.181967453581523	12	8	24	NO
Sarcomastigophora_K02660	0.181967453581523	12	8	24	NO
Sarcomastigophora_K05297	0.181967453581523	12	8	24	NO
Sarcomastigophora_K11525	0.181967453581523	12	8	24	NO
Chlorarachniophyta_K06147	0.181971672301449	12	12	24	NO
Chlorophyta_K02062	0.181971672301449	8	12	24	NO
Chlorophyta_K16743	0.181971672301449	8	12	24	NO
Chlorophyta_K11624	0.181971672301449	20	12	24	NO
Cryptophyta_K14794	0.181971672301449	8	12	24	NO
Haptophyta_K01099	0.181971672301449	4	12	24	NO
Haptophyta_K00055	0.181971672301449	24	12	24	NO
Ochrophyta_K04857	0.181971672301449	12	4	24	NO
Ochrophyta_K04431	0.181971672301449	24	12	24	NO
Bacillariophyta_K04520	0.182086986858778	12	16	24	NO
Chlorophyta_K01212	0.182086986858778	16	16	24	NO
Glaucophyta_K02989	0.182086986858778	24	12	24	NO
Glaucophyta_K09519	0.182086986858778	24	12	24	NO
Dinophyta_K17505	0.182143373685721	20	12	24	NO
Dinophyta_K10539	0.182143373685721	20	12	24	NO
Dinophyta_K03943	0.182143373685721	8	12	24	NO
Bacillariophyta_K17545	0.182143373685721	8	12	24	NO
Bacillariophyta_K00907	0.182143373685721	8	12	24	NO
Bacillariophyta_K00599	0.182143373685721	8	12	24	NO
Cercozoa_K14606	0.182143373685721	8	12	24	NO
Chlorarachniophyta_K02885	0.182143373685721	8	12	24	NO
Chlorophyta_K06148	0.182143373685721	8	12	24	NO
Chlorophyta_K11971	0.182143373685721	8	12	24	NO
Cryptophyta_K09568	0.182143373685721	8	12	24	NO
Cryptophyta_K05649	0.182143373685721	8	12	24	NO
Cryptophyta_K02835	0.182143373685721	8	12	24	NO
Glaucophyta_K10705	0.182143373685721	20	12	24	NO
Haptophyta_K01210	0.182143373685721	20	12	24	NO
Ochrophyta_K01536	0.182143373685721	8	12	24	NO
Ochrophyta_K17076	0.182143373685721	8	12	24	NO
Ochrophyta_K12231	0.182143373685721	8	12	24	NO
Ochrophyta_K06015	0.182143373685721	8	12	24	NO
Ochrophyta_K02959	0.182143373685721	20	12	24	NO
Rhodophyta_K03306	0.182143373685721	8	12	24	NO
Rhodophyta_K14640	0.182143373685721	8	12	24	NO
Sarcomastigophora_K05105	0.182143373685721	8	12	24	NO
Sarcomastigophora_K08772	0.182143373685721	20	12	24	NO
Glaucophyta_K14833	0.182287521426726	12	16	24	NO
Ochrophyta_K12896	0.182287521426726	12	16	24	NO
Ochrophyta_K13996	0.182287521426726	4	8	24	NO
Bacillariophyta_K14647	0.182321766154031	16	16	24	NO
Bacillariophyta_K01875	0.182321766154031	8	8	24	NO
Bacillariophyta_K03032	0.182321766154031	24	8	24	NO
Bacillariophyta_K12395	0.182321766154031	16	16	24	NO
Bicosoecida_K11086	0.182321766154031	8	16	24	NO
Rhodophyta_K00101	0.182321766154031	16	16	24	NO
Bacillariophyta_K15461	0.182361893758343	24	8	24	NO
Cercozoa_K02528	0.182361893758343	20	16	24	NO
Cercozoa_K14191	0.182361893758343	20	16	24	NO
Chlorophyta_K08958	0.182361893758343	8	8	24	NO
Haptophyta_K05850	0.182361893758343	4	8	24	NO
Ochrophyta_K01533	0.182361893758343	12	12	24	NO
Rhodophyta_K03183	0.182361893758343	8	8	24	NO
Chlorophyta_K03648	0.182724865809635	20	16	24	NO
Cryptophyta_K00623	0.182724865809635	4	16	24	NO
Haptophyta_K09515	0.182724865809635	12	4	24	NO
Dinophyta_K14556	0.182945549788732	4	12	24	NO
Dinophyta_K04849	0.182945549788732	12	16	24	NO
Dinophyta_K15107	0.182945549788732	12	16	24	NO
Dinophyta_K10626	0.182945549788732	12	4	24	NO
Bacillariophyta_K12312	0.182945549788732	12	12	24	NO
Bicosoecida_K06697	0.182945549788732	24	20	24	NO
Bicosoecida_K06698	0.182945549788732	24	20	24	NO
Cercozoa_K10357	0.182945549788732	24	20	24	NO
Chlorophyta_K00808	0.182945549788732	4	12	24	NO
Cryptophyta_K07940	0.182945549788732	24	12	24	NO
Cryptophyta_K04464	0.182945549788732	12	12	24	NO
Cryptophyta_K05859	0.182945549788732	24	4	24	NO
Euglenozoa_K01696	0.182945549788732	12	12	24	NO
Haptophyta_K09748	0.182945549788732	16	4	24	NO
Sarcomastigophora_K01376	0.182945549788732	24	12	24	NO
Sarcomastigophora_K04648	0.182945549788732	24	20	24	NO
Cryptophyta_K00021	0.182992241059808	16	16	24	NO
Ochrophyta_K02206	0.182992241059808	4	16	24	NO
Ochrophyta_K03723	0.182992241059808	4	12	24	NO
Dinophyta_K11435	0.183153882514148	4	8	24	NO
Dinophyta_K11806	0.183153882514148	4	16	24	NO
Bicosoecida_K02155	0.183153882514148	8	12	24	NO
Bicosoecida_K02117	0.183153882514148	4	16	24	NO
Bicosoecida_K02145	0.183153882514148	4	16	24	NO
Chlorophyta_K00341	0.183153882514148	16	12	24	NO
Haptophyta_K11844	0.183153882514148	24	16	24	NO
Haptophyta_K00816	0.183153882514148	16	8	24	NO
Haptophyta_K11358	0.183153882514148	16	8	24	NO
Haptophyta_K13017	0.183153882514148	16	8	24	NO
Ochrophyta_K03781	0.183153882514148	24	12	24	NO
Rhodophyta_K02874	0.183153882514148	24	12	24	NO
Cryptophyta_K17679	0.183186985544761	8	4	24	NO
Dinophyta_K01336	0.183368819905723	4	20	24	NO
Dinophyta_K13201	0.183368819905723	16	4	24	NO
Chromerida_K04441	0.183368819905723	16	4	24	NO
Bacillariophyta_K12776	0.183368819905723	12	16	24	NO
Bicosoecida_K11479	0.183368819905723	4	16	24	NO
Cercozoa_K04648	0.183368819905723	24	20	24	NO
Cercozoa_K02987	0.183368819905723	24	16	24	NO
Cryptophyta_K11170	0.183368819905723	20	16	24	NO
Haptophyta_K11227	0.183368819905723	24	16	24	NO
Rhodophyta_K04086	0.183368819905723	12	8	24	NO
Dinophyta_K10649	0.183475886594688	24	4	24	NO
Dinophyta_K15538	0.183475886594688	16	20	24	NO
Chromerida_K07238	0.183475886594688	4	20	24	NO
Bicosoecida_K01950	0.183475886594688	16	20	24	NO
Chlorophyta_K11710	0.183475886594688	24	4	24	NO
Cryptophyta_K01069	0.183475886594688	24	4	24	NO
Haptophyta_K01324	0.183475886594688	4	20	24	NO
Rhodophyta_K00766	0.183475886594688	24	4	24	NO
Euglenozoa_K07930	0.183904364864476	4	12	24	NO
Dinophyta_K07124	0.183931053039917	12	12	24	NO
Dinophyta_K10596	0.183931053039917	8	16	24	NO
Dinophyta_K15888	0.183931053039917	20	12	24	NO
Dinophyta_K13539	0.183931053039917	8	12	24	NO
Dinophyta_K07003	0.183931053039917	16	8	24	NO
Bacillariophyta_K02326	0.183931053039917	20	12	24	NO
Bacillariophyta_K06282	0.183931053039917	8	12	24	NO
Bacillariophyta_K05952	0.183931053039917	16	16	24	NO
Chlorophyta_K01153	0.183931053039917	8	16	24	NO
Chlorophyta_K00099	0.183931053039917	8	12	24	NO
Cryptophyta_K00773	0.183931053039917	12	12	24	NO
Cryptophyta_K03114	0.183931053039917	12	12	24	NO
Glaucophyta_K17085	0.183931053039917	16	12	24	NO
Haptophyta_K14347	0.183931053039917	20	12	24	NO
Rhodophyta_K01230	0.183931053039917	16	16	24	NO
Dinophyta_K11805	0.184001101775027	16	16	24	NO
Ochrophyta_K13721	0.184001101775027	8	8	24	NO
Cercozoa_K02017	0.184035506523717	4	16	24	NO
Ochrophyta_K01244	0.184035506523717	8	8	24	NO
Ochrophyta_K15458	0.184035506523717	8	8	24	NO
Sarcomastigophora_K00763	0.184035506523717	16	8	24	NO
Sarcomastigophora_K15159	0.184035506523717	12	8	24	NO
Sarcomastigophora_K01607	0.184142182126516	12	12	24	NO
Sarcomastigophora_K02386	0.184142182126516	12	12	24	NO
Sarcomastigophora_K02388	0.184142182126516	12	12	24	NO
Sarcomastigophora_K02389	0.184142182126516	12	12	24	NO
Sarcomastigophora_K02390	0.184142182126516	12	12	24	NO
Sarcomastigophora_K02391	0.184142182126516	12	12	24	NO
Sarcomastigophora_K02392	0.184142182126516	12	12	24	NO
Sarcomastigophora_K02393	0.184142182126516	12	12	24	NO
Dinophyta_K09556	0.184344919412648	4	8	24	NO
Bacillariophyta_K06076	0.184344919412648	12	12	24	NO
Bacillariophyta_K07188	0.184344919412648	16	12	24	NO
Bacillariophyta_K01405	0.184344919412648	4	12	24	NO
Bacillariophyta_K09883	0.184344919412648	16	12	24	NO
Bicosoecida_K02943	0.184344919412648	24	12	24	NO
Cercozoa_K10358	0.184344919412648	24	20	24	NO
Cercozoa_K00765	0.184344919412648	12	4	24	NO
Cryptophyta_K00163	0.184344919412648	12	4	24	NO
Cryptophyta_K05799	0.184344919412648	12	4	24	NO
Cryptophyta_K05911	0.184344919412648	12	4	24	NO
Cryptophyta_K11474	0.184344919412648	12	4	24	NO
Glaucophyta_K03083	0.184344919412648	24	4	24	NO
Ochrophyta_K04853	0.184344919412648	8	12	24	NO
Rhodophyta_K14835	0.184344919412648	12	4	24	NO
Rhodophyta_K02725	0.184344919412648	16	20	24	NO
Sarcomastigophora_K01902	0.184344919412648	8	12	24	NO
Sarcomastigophora_K04978	0.184344919412648	24	20	24	NO
Dinophyta_K12833	0.184384334176555	20	16	24	NO
Dinophyta_K12796	0.184384334176555	12	12	24	NO
Chromerida_K00850	0.184384334176555	12	12	24	NO
Bacillariophyta_K12587	0.184384334176555	12	20	24	NO
Chlorophyta_K02908	0.184384334176555	24	12	24	NO
Chlorophyta_K07899	0.184384334176555	4	12	24	NO
Ochrophyta_K15508	0.184384334176555	24	12	24	NO
Bacillariophyta_K06980	0.184665359829066	12	12	24	NO
Ochrophyta_K09647	0.184665359829066	12	20	24	NO
Dinophyta_K04654	0.184704556024154	24	12	24	NO
Chlorophyta_K06515	0.184704556024154	12	12	24	NO
Cryptophyta_K02639	0.184704556024154	24	12	24	NO
Ochrophyta_K12838	0.184704556024154	24	12	24	NO
Chlorophyta_K14833	0.184884487856932	8	4	24	NO
Dinophyta_K03511	0.185197926679878	8	8	24	NO
Bacillariophyta_K06671	0.185197926679878	24	20	24	NO
Bacillariophyta_K11527	0.185197926679878	8	20	24	NO
Bacillariophyta_K13634	0.185197926679878	20	8	24	NO
Bicosoecida_K11721	0.185197926679878	24	8	24	NO
Chlorophyta_K10147	0.185197926679878	4	16	24	NO
Cryptophyta_K11747	0.185197926679878	8	8	24	NO
Cryptophyta_K07039	0.185197926679878	8	8	24	NO
Glaucophyta_K12161	0.185197926679878	8	8	24	NO
Haptophyta_K14541	0.185197926679878	8	16	24	NO
Ochrophyta_K07025	0.185197926679878	8	16	24	NO
Rhodophyta_K07636	0.185197926679878	8	8	24	NO
Bacillariophyta_K16498	0.18531603407379	12	16	24	NO
Ochrophyta_K10406	0.18531603407379	4	16	24	NO
Bacillariophyta_K09874	0.185423714663362	16	8	24	NO
Bicosoecida_K14319	0.185423714663362	16	8	24	NO
Chlorophyta_K01456	0.185423714663362	24	16	24	NO
Ochrophyta_K04515	0.185423714663362	24	16	24	NO
Dinophyta_K05989	0.185466315128214	12	20	24	NO
Dinophyta_K06129	0.185466315128214	16	4	24	NO
Bacillariophyta_K11296	0.185466315128214	4	16	24	NO
Haptophyta_K06970	0.185466315128214	12	4	24	NO
Haptophyta_K11393	0.185466315128214	12	4	24	NO
Bicosoecida_K07238	0.185657461967436	8	16	24	NO
Chlorophyta_K11585	0.185657461967436	8	16	24	NO
Ochrophyta_K14396	0.185847279801788	4	8	24	NO
Cercozoa_K12821	0.185939741304318	4	16	24	NO
Chlorophyta_K08678	0.185939741304318	24	16	24	NO
Glaucophyta_K14165	0.185939741304318	4	20	24	NO
Bacillariophyta_K03030	0.186341074491834	24	8	24	NO
Glaucophyta_K00359	0.186341074491834	12	12	24	NO
Glaucophyta_K03099	0.186341074491834	4	16	24	NO
Glaucophyta_K04349	0.186341074491834	4	16	24	NO
Glaucophyta_K06277	0.186341074491834	4	16	24	NO
Glaucophyta_K12326	0.186341074491834	4	16	24	NO
Sarcomastigophora_K09515	0.186341074491834	8	8	24	NO
Chlorophyta_K03929	0.186504351828916	24	16	24	NO
Cryptophyta_K01858	0.186504351828916	24	12	24	NO
Dinophyta_K09704	0.186510806506385	16	4	24	NO
Dinophyta_K13921	0.186510806506385	20	4	24	NO
Chlorophyta_K10943	0.186510806506385	20	20	24	NO
Chlorophyta_K03233	0.186510806506385	8	20	24	NO
Cryptophyta_K05692	0.186510806506385	24	20	24	NO
Cryptophyta_K16290	0.186510806506385	8	4	24	NO
Cryptophyta_K00358	0.186510806506385	16	4	24	NO
Euglenozoa_K01960	0.186510806506385	8	4	24	NO
Euglenozoa_K01965	0.186510806506385	8	4	24	NO
Euglenozoa_K11263	0.186510806506385	8	4	24	NO
Euglenozoa_K14541	0.186510806506385	8	4	24	NO
Ochrophyta_K00264	0.186510806506385	20	20	24	NO
Ochrophyta_K12160	0.186510806506385	8	4	24	NO
Ochrophyta_K04442	0.186510806506385	24	20	24	NO
Ochrophyta_K02594	0.186510806506385	12	20	24	NO
Ochrophyta_K00816	0.186510806506385	20	20	24	NO
Ochrophyta_K07919	0.186510806506385	8	4	24	NO
Ochrophyta_K02413	0.186510806506385	8	20	24	NO
Rhodophyta_K02295	0.186510806506385	16	4	24	NO
Rhodophyta_K17261	0.186510806506385	8	4	24	NO
Sarcomastigophora_K05093	0.186510806506385	8	20	24	NO
Chromerida_K04461	0.186570012009446	8	8	24	NO
Chromerida_K14803	0.186570012009446	8	8	24	NO
Chromerida_K17500	0.186570012009446	8	8	24	NO
Chlorophyta_K11987	0.186570012009446	4	12	24	NO
Cryptophyta_K09812	0.186570012009446	12	8	24	NO
Dinophyta_K02155	0.186660703409531	20	16	24	NO
Dinophyta_K01079	0.186660703409531	4	16	24	NO
Dinophyta_K08482	0.186660703409531	20	8	24	NO
Bacillariophyta_K02014	0.186660703409531	12	8	24	NO
Bacillariophyta_K09578	0.186660703409531	20	16	24	NO
Bacillariophyta_K11745	0.186660703409531	12	8	24	NO
Bacillariophyta_K12531	0.186660703409531	12	8	24	NO
Bacillariophyta_K01896	0.186660703409531	4	16	24	NO
Bicosoecida_K04984	0.186660703409531	20	16	24	NO
Chlorarachniophyta_K07302	0.186660703409531	4	16	24	NO
Cryptophyta_K11262	0.186660703409531	12	8	24	NO
Cryptophyta_K07046	0.186660703409531	20	16	24	NO
Glaucophyta_K14536	0.186660703409531	4	16	24	NO
Haptophyta_K13119	0.186660703409531	4	16	24	NO
Haptophyta_K17541	0.186660703409531	4	16	24	NO
Ochrophyta_K00933	0.186660703409531	12	8	24	NO
Ochrophyta_K07918	0.186660703409531	12	8	24	NO
Ochrophyta_K15668	0.186660703409531	20	8	24	NO
Ochrophyta_K04652	0.186660703409531	12	8	24	NO
Bacillariophyta_K03453	0.186781908391403	12	12	24	NO
Dinophyta_K14216	0.186939926746598	12	20	24	NO
Chlorophyta_K12826	0.187308221248443	16	4	24	NO
Cryptophyta_K05388	0.187308221248443	12	4	24	NO
Ochrophyta_K03627	0.187308221248443	20	8	24	NO
Bicosoecida_K12811	0.187341274934094	12	4	24	NO
Chlorophyta_K14005	0.187341274934094	12	8	24	NO
Dinophyta_K05805	0.187409186348807	12	16	24	NO
Bacillariophyta_K15224	0.187409186348807	4	20	24	NO
Bacillariophyta_K08806	0.187409186348807	16	8	24	NO
Haptophyta_K06115	0.187409186348807	24	12	24	NO
Ochrophyta_K00162	0.187409186348807	12	16	24	NO
Ochrophyta_K02078	0.187409186348807	16	8	24	NO
Rhodophyta_K02319	0.187409186348807	12	16	24	NO
Bacillariophyta_K01930	0.187530212308744	4	8	24	NO
Bacillariophyta_K01049	0.187530212308744	8	16	24	NO
Dinophyta_K00244	0.187824876878579	16	8	24	NO
Dinophyta_K03246	0.187824876878579	16	16	24	NO
Bacillariophyta_K14435	0.187824876878579	4	8	24	NO
Bicosoecida_K14573	0.187824876878579	16	8	24	NO
Chlorarachniophyta_K03727	0.187824876878579	16	8	24	NO
Chlorophyta_K00611	0.187824876878579	8	8	24	NO
Chlorophyta_K14803	0.187824876878579	4	16	24	NO
Cryptophyta_K03937	0.187824876878579	12	16	24	NO
Haptophyta_K17655	0.187824876878579	12	16	24	NO
Ochrophyta_K01562	0.187824876878579	20	16	24	NO
Rhodophyta_K12397	0.187824876878579	12	16	24	NO
Rhodophyta_K10661	0.187824876878579	16	8	24	NO
Euglenozoa_K13201	0.18816921341453	4	4	24	NO
Glaucophyta_K09060	0.18816921341453	12	8	24	NO
Glaucophyta_K14432	0.18816921341453	12	8	24	NO
Haptophyta_K07250	0.18816921341453	24	4	24	NO
Sarcomastigophora_K10798	0.18816921341453	4	16	24	NO
Sarcomastigophora_K00554	0.18816921341453	4	4	24	NO
Sarcomastigophora_K00950	0.18816921341453	4	4	24	NO
Sarcomastigophora_K02227	0.18816921341453	4	4	24	NO
Sarcomastigophora_K02233	0.18816921341453	4	4	24	NO
Sarcomastigophora_K02860	0.18816921341453	4	4	24	NO
Sarcomastigophora_K02884	0.18816921341453	4	4	24	NO
Sarcomastigophora_K02959	0.18816921341453	4	4	24	NO
Sarcomastigophora_K03699	0.18816921341453	4	4	24	NO
Rhodophyta_K12495	0.188318717286346	8	8	24	NO
Dinophyta_K07219	0.18836541965744	20	16	24	NO
Chlorarachniophyta_K00234	0.18836541965744	20	12	24	NO
Chlorarachniophyta_K00239	0.18836541965744	20	12	24	NO
Chlorarachniophyta_K00278	0.18836541965744	20	12	24	NO
Chlorophyta_K06129	0.18836541965744	24	8	24	NO
Chlorophyta_K13787	0.18836541965744	8	12	24	NO
Ochrophyta_K00535	0.18836541965744	12	12	24	NO
Ochrophyta_K02359	0.18836541965744	8	8	24	NO
Rhodophyta_K03797	0.18836541965744	8	16	24	NO
Chromerida_K06158	0.188424179674884	8	12	24	NO
Bacillariophyta_K12385	0.188424179674884	8	12	24	NO
Bacillariophyta_K09989	0.188424179674884	8	12	24	NO
Bicosoecida_K05647	0.188424179674884	20	12	24	NO
Chlorarachniophyta_K10392	0.188424179674884	8	12	24	NO
Chlorarachniophyta_K07126	0.188424179674884	8	12	24	NO
Chlorophyta_K02209	0.188424179674884	8	12	24	NO
Chlorophyta_K06184	0.188424179674884	8	12	24	NO
Chlorophyta_K00858	0.188424179674884	8	12	24	NO
Chlorophyta_K11175	0.188424179674884	8	12	24	NO
Chlorophyta_K03846	0.188424179674884	8	12	24	NO
Chlorophyta_K03646	0.188424179674884	8	12	24	NO
Chlorophyta_K03293	0.188424179674884	20	12	24	NO
Chlorophyta_K06929	0.188424179674884	8	12	24	NO
Cryptophyta_K14489	0.188424179674884	8	12	24	NO
Cryptophyta_K00962	0.188424179674884	8	12	24	NO
Cryptophyta_K00649	0.188424179674884	8	12	24	NO
Cryptophyta_K07664	0.188424179674884	8	12	24	NO
Glaucophyta_K00819	0.188424179674884	20	12	24	NO
Haptophyta_K03470	0.188424179674884	8	12	24	NO
Haptophyta_K10909	0.188424179674884	8	12	24	NO
Haptophyta_K03646	0.188424179674884	8	12	24	NO
Haptophyta_K00966	0.188424179674884	8	12	24	NO
Ochrophyta_K15377	0.188424179674884	8	12	24	NO
Ochrophyta_K05648	0.188424179674884	8	12	24	NO
Ochrophyta_K07735	0.188424179674884	20	12	24	NO
Ochrophyta_K03646	0.188424179674884	8	12	24	NO
Ochrophyta_K12948	0.188424179674884	20	12	24	NO
Rhodophyta_K00077	0.188424179674884	8	12	24	NO
Rhodophyta_K01362	0.188424179674884	8	12	24	NO
Dinophyta_K00849	0.188796142256339	4	12	24	NO
Bacillariophyta_K10609	0.188796142256339	12	12	24	NO
Bacillariophyta_K10012	0.188796142256339	12	12	24	NO
Bacillariophyta_K07112	0.188796142256339	24	12	24	NO
Bacillariophyta_K17214	0.188796142256339	12	12	24	NO
Bicosoecida_K04445	0.188796142256339	24	12	24	NO
Bicosoecida_K01873	0.188796142256339	24	12	24	NO
Cercozoa_K02962	0.188796142256339	12	12	24	NO
Chlorophyta_K07025	0.188796142256339	24	12	24	NO
Chlorophyta_K08197	0.188796142256339	16	12	24	NO
Cryptophyta_K03347	0.188796142256339	12	12	24	NO
Haptophyta_K08197	0.188796142256339	16	12	24	NO
Rhodophyta_K00605	0.188796142256339	16	12	24	NO
Dinophyta_K15003	0.188833257802389	16	16	24	NO
Bacillariophyta_K13856	0.188833257802389	8	16	24	NO
Bacillariophyta_K13951	0.188833257802389	8	8	24	NO
Bacillariophyta_K15032	0.188833257802389	8	8	24	NO
Bacillariophyta_K03860	0.188833257802389	8	16	24	NO
Bicosoecida_K13103	0.188833257802389	24	8	24	NO
Cercozoa_K01880	0.188833257802389	8	8	24	NO
Cercozoa_K15692	0.188833257802389	24	8	24	NO
Cercozoa_K15704	0.188833257802389	24	8	24	NO
Chlorophyta_K06119	0.188833257802389	24	8	24	NO
Cryptophyta_K15277	0.188833257802389	8	8	24	NO
Euglenozoa_K14963	0.188833257802389	8	8	24	NO
Euglenozoa_K02230	0.188833257802389	8	16	24	NO
Euglenozoa_K03654	0.188833257802389	8	16	24	NO
Euglenozoa_K10730	0.188833257802389	8	16	24	NO
Euglenozoa_K10899	0.188833257802389	8	16	24	NO
Euglenozoa_K10902	0.188833257802389	8	16	24	NO
Euglenozoa_K02426	0.188833257802389	8	16	24	NO
Euglenozoa_K03517	0.188833257802389	8	16	24	NO
Haptophyta_K09691	0.188833257802389	8	16	24	NO
Haptophyta_K03630	0.188833257802389	24	8	24	NO
Haptophyta_K05724	0.188833257802389	24	8	24	NO
Ochrophyta_K11231	0.188833257802389	24	8	24	NO
Ochrophyta_K17743	0.188833257802389	24	8	24	NO
Ochrophyta_K11101	0.188833257802389	8	16	24	NO
Rhodophyta_K11262	0.188833257802389	8	16	24	NO
Rhodophyta_K06867	0.188833257802389	8	16	24	NO
Rhodophyta_K01051	0.188833257802389	8	8	24	NO
Sarcomastigophora_K05732	0.188833257802389	8	16	24	NO
Dinophyta_K11480	0.188952334411035	8	12	24	NO
Sarcomastigophora_K14685	0.188952334411035	20	12	24	NO
Dinophyta_K08847	0.189090332507192	12	12	24	NO
Bacillariophyta_K09842	0.189090332507192	24	20	24	NO
Cercozoa_K02965	0.189090332507192	24	12	24	NO
Chlorophyta_K02872	0.189090332507192	4	12	24	NO
Cryptophyta_K15110	0.189090332507192	4	12	24	NO
Dinophyta_K12443	0.189199915807596	16	8	24	NO
Chromerida_K03083	0.189199915807596	16	4	24	NO
Chromerida_K10393	0.189199915807596	12	8	24	NO
Bacillariophyta_K10699	0.189199915807596	20	16	24	NO
Bacillariophyta_K11323	0.189199915807596	8	4	24	NO
Bacillariophyta_K04648	0.189199915807596	12	8	24	NO
Bacillariophyta_K08618	0.189199915807596	8	12	24	NO
Cercozoa_K00921	0.189199915807596	8	12	24	NO
Chlorophyta_K02109	0.189199915807596	8	16	24	NO
Rhodophyta_K03741	0.189199915807596	4	16	24	NO
Dinophyta_K12405	0.189237122712996	20	16	24	NO
Dinophyta_K01342	0.189237122712996	4	20	24	NO
Dinophyta_K01253	0.189237122712996	24	20	24	NO
Dinophyta_K10719	0.189237122712996	24	20	24	NO
Dinophyta_K10771	0.189237122712996	16	20	24	NO
Chlorophyta_K02003	0.189237122712996	8	12	24	NO
Cryptophyta_K08678	0.189237122712996	8	12	24	NO
Rhodophyta_K00525	0.189237122712996	8	16	24	NO
Rhodophyta_K10807	0.189237122712996	8	16	24	NO
Sarcomastigophora_K15408	0.189237122712996	8	16	24	NO
Dinophyta_K09553	0.189254017022826	16	4	24	NO
Dinophyta_K00083	0.189254017022826	24	20	24	NO
Dinophyta_K17091	0.189254017022826	12	12	24	NO
Dinophyta_K13703	0.189254017022826	12	4	24	NO
Bacillariophyta_K04523	0.189254017022826	16	12	24	NO
Bacillariophyta_K05545	0.189254017022826	12	4	24	NO
Bacillariophyta_K14695	0.189254017022826	16	4	24	NO
Chlorophyta_K00011	0.189254017022826	12	4	24	NO
Chlorophyta_K02528	0.189254017022826	12	4	24	NO
Cryptophyta_K14589	0.189254017022826	24	20	24	NO
Cryptophyta_K00053	0.189254017022826	16	4	24	NO
Euglenozoa_K02615	0.189254017022826	24	12	24	NO
Glaucophyta_K03678	0.189254017022826	4	20	24	NO
Sarcomastigophora_K01279	0.189254017022826	24	20	24	NO
Dinophyta_K07830	0.189375812749049	4	12	24	NO
Dinophyta_K10801	0.189375812749049	12	16	24	NO
Chlorophyta_K16012	0.189375812749049	4	8	24	NO
Cryptophyta_K04417	0.189375812749049	4	4	24	NO
Sarcomastigophora_K01203	0.189375812749049	24	20	24	NO
Sarcomastigophora_K12047	0.189375812749049	24	20	24	NO
Sarcomastigophora_K12316	0.189375812749049	24	20	24	NO
Bacillariophyta_K12495	0.189556452745187	8	16	24	NO
Chlorophyta_K15307	0.189556452745187	24	16	24	NO
Cryptophyta_K10599	0.189556452745187	20	16	24	NO
Haptophyta_K16897	0.189556452745187	24	16	24	NO
Dinophyta_K05625	0.189579022283795	12	16	24	NO
Bicosoecida_K12401	0.189579022283795	4	8	24	NO
Chlorophyta_K02445	0.189579022283795	4	8	24	NO
Cryptophyta_K14692	0.189579022283795	12	16	24	NO
Glaucophyta_K14437	0.189579022283795	12	16	24	NO
Rhodophyta_K12847	0.189579022283795	12	16	24	NO
Bacillariophyta_K00528	0.189695092603939	4	12	24	NO
Bacillariophyta_K02978	0.189695092603939	24	16	24	NO
Bicosoecida_K14848	0.189695092603939	4	8	24	NO
Chlorophyta_K02501	0.189695092603939	12	12	24	NO
Cryptophyta_K04646	0.189695092603939	12	8	24	NO
Cryptophyta_K12662	0.189695092603939	24	12	24	NO
Ochrophyta_K17299	0.189695092603939	24	16	24	NO
Rhodophyta_K00069	0.189695092603939	8	12	24	NO
Chlorarachniophyta_K09578	0.189752745263851	12	16	24	NO
Chlorophyta_K12741	0.189752745263851	12	12	24	NO
Cryptophyta_K06096	0.189752745263851	12	16	24	NO
Cryptophyta_K10707	0.189752745263851	12	16	24	NO
Sarcomastigophora_K05109	0.189752745263851	12	12	24	NO
Dinophyta_K17409	0.189802641304849	4	20	24	NO
Chromerida_K03862	0.189802641304849	24	4	24	NO
Chromerida_K13071	0.189802641304849	24	4	24	NO
Chromerida_K02725	0.189802641304849	16	20	24	NO
Chromerida_K02728	0.189802641304849	16	20	24	NO
Chromerida_K02729	0.189802641304849	16	20	24	NO
Chromerida_K02868	0.189802641304849	16	20	24	NO
Chromerida_K02931	0.189802641304849	16	20	24	NO
Chromerida_K03432	0.189802641304849	16	20	24	NO
Bacillariophyta_K12767	0.189802641304849	24	4	24	NO
Bacillariophyta_K03098	0.189802641304849	24	4	24	NO
Bicosoecida_K00688	0.189802641304849	24	4	24	NO
Bicosoecida_K15743	0.189802641304849	4	20	24	NO
Cercozoa_K01362	0.189802641304849	24	4	24	NO
Cercozoa_K14411	0.189802641304849	24	4	24	NO
Chlorophyta_K15595	0.189802641304849	12	4	24	NO
Chlorophyta_K05290	0.189802641304849	24	4	24	NO
Chlorophyta_K14435	0.189802641304849	4	20	24	NO
Chlorophyta_K02055	0.189802641304849	24	4	24	NO
Chlorophyta_K02479	0.189802641304849	24	4	24	NO
Chlorophyta_K13884	0.189802641304849	4	20	24	NO
Cryptophyta_K17507	0.189802641304849	12	4	24	NO
Cryptophyta_K08479	0.189802641304849	16	20	24	NO
Cryptophyta_K13694	0.189802641304849	16	20	24	NO
Glaucophyta_K02146	0.189802641304849	24	4	24	NO
Haptophyta_K00930	0.189802641304849	4	20	24	NO
Haptophyta_K01963	0.189802641304849	24	4	24	NO
Haptophyta_K10369	0.189802641304849	12	4	24	NO
Haptophyta_K11757	0.189802641304849	24	4	24	NO
Haptophyta_K06074	0.189802641304849	24	4	24	NO
Haptophyta_K16370	0.189802641304849	24	4	24	NO
Ochrophyta_K03065	0.189802641304849	24	4	24	NO
Ochrophyta_K10085	0.189802641304849	24	4	24	NO
Rhodophyta_K11324	0.189802641304849	12	4	24	NO
Rhodophyta_K00943	0.189802641304849	24	4	24	NO
Rhodophyta_K14400	0.189802641304849	4	20	24	NO
Sarcomastigophora_K13254	0.189802641304849	24	4	24	NO
Sarcomastigophora_K02613	0.189802641304849	4	20	24	NO
Chlorophyta_K03110	0.189977393910736	4	16	24	NO
Rhodophyta_K00942	0.190118511554575	8	16	24	NO
Dinophyta_K02133	0.190421466825174	24	12	24	NO
Bacillariophyta_K08195	0.190421466825174	12	16	24	NO
Cryptophyta_K14573	0.190421466825174	20	8	24	NO
Cryptophyta_K01067	0.190421466825174	8	8	24	NO
Cryptophyta_K12417	0.190421466825174	8	8	24	NO
Cryptophyta_K08669	0.190421466825174	12	16	24	NO
Glaucophyta_K08764	0.190421466825174	8	8	24	NO
Bacillariophyta_K13102	0.190500019219915	8	16	24	NO
Bacillariophyta_K14410	0.190500019219915	8	12	24	NO
Bicosoecida_K02904	0.190500019219915	12	12	24	NO
Cercozoa_K02350	0.190500019219915	8	20	24	NO
Chlorophyta_K01616	0.190500019219915	4	12	24	NO
Chlorophyta_K06182	0.190500019219915	12	12	24	NO
Chlorophyta_K11804	0.190500019219915	8	12	24	NO
Chlorophyta_K01900	0.190500019219915	24	16	24	NO
Chlorophyta_K01903	0.190500019219915	24	16	24	NO
Chlorophyta_K15643	0.190500019219915	12	20	24	NO
Euglenozoa_K07977	0.190500019219915	4	4	24	NO
Glaucophyta_K13094	0.190500019219915	12	12	24	NO
Glaucophyta_K08568	0.190500019219915	24	16	24	NO
Haptophyta_K03536	0.190500019219915	8	4	24	NO
Haptophyta_K01770	0.190500019219915	8	12	24	NO
Haptophyta_K12506	0.190500019219915	8	12	24	NO
Ochrophyta_K03215	0.190500019219915	8	20	24	NO
Ochrophyta_K00495	0.190500019219915	12	20	24	NO
Ochrophyta_K13407	0.190500019219915	12	20	24	NO
Ochrophyta_K15402	0.190500019219915	12	20	24	NO
Rhodophyta_K07943	0.190500019219915	24	4	24	NO
Sarcomastigophora_K05515	0.190500019219915	8	12	24	NO
Sarcomastigophora_K07655	0.190500019219915	8	12	24	NO
Dinophyta_K01964	0.190819776609127	16	8	24	NO
Dinophyta_K09042	0.190819776609127	20	16	24	NO
Glaucophyta_K06324	0.190819776609127	16	8	24	NO
Glaucophyta_K10587	0.190819776609127	20	20	24	NO
Chlorarachniophyta_K13127	0.190977609666956	20	20	24	NO
Chlorophyta_K14573	0.190977609666956	16	12	24	NO
Chlorophyta_K11726	0.190977609666956	16	4	24	NO
Chlorophyta_K10600	0.190977609666956	20	20	24	NO
Haptophyta_K14406	0.190977609666956	4	12	24	NO
Bicosoecida_K12591	0.191113795236168	4	8	24	NO
Chlorophyta_K14541	0.191113795236168	16	12	24	NO
Cryptophyta_K07774	0.191113795236168	20	16	24	NO
Euglenozoa_K05869	0.191113795236168	12	16	24	NO
Glaucophyta_K08997	0.191113795236168	8	12	24	NO
Haptophyta_K02156	0.191113795236168	4	12	24	NO
Haptophyta_K11596	0.191113795236168	4	12	24	NO
Rhodophyta_K04932	0.191113795236168	16	16	24	NO
Sarcomastigophora_K11786	0.191113795236168	24	16	24	NO
Sarcomastigophora_K04421	0.191113795236168	12	8	24	NO
Sarcomastigophora_K06633	0.191113795236168	12	8	24	NO
Bicosoecida_K14208	0.191361145846028	8	12	24	NO
Haptophyta_K16055	0.191361145846028	12	12	24	NO
Dinophyta_K13982	0.191476039337191	12	12	24	NO
Bacillariophyta_K06868	0.191476039337191	8	4	24	NO
Dinophyta_K01895	0.191507869411577	16	12	24	NO
Dinophyta_K11446	0.191507869411577	20	4	24	NO
Chlorarachniophyta_K07151	0.191507869411577	4	20	24	NO
Bacillariophyta_K15356	0.191808577409699	24	12	24	NO
Bicosoecida_K11279	0.191808577409699	4	12	24	NO
Chlorophyta_K03474	0.191808577409699	24	12	24	NO
Glaucophyta_K03063	0.191808577409699	24	12	24	NO
Bacillariophyta_K17255	0.191812138347017	24	8	24	NO
Bacillariophyta_K16608	0.191812138347017	20	8	24	NO
Bacillariophyta_K15020	0.191812138347017	8	8	24	NO
Bacillariophyta_K05460	0.191812138347017	8	8	24	NO
Chlorarachniophyta_K01368	0.191812138347017	20	16	24	NO
Cryptophyta_K06639	0.191812138347017	8	16	24	NO
Cryptophyta_K03070	0.191812138347017	4	16	24	NO
Cryptophyta_K08711	0.191812138347017	12	8	24	NO
Euglenozoa_K10112	0.191812138347017	4	16	24	NO
Euglenozoa_K17314	0.191812138347017	4	16	24	NO
Ochrophyta_K04482	0.191812138347017	8	16	24	NO
Ochrophyta_K10872	0.191812138347017	8	16	24	NO
Rhodophyta_K03025	0.191812138347017	8	16	24	NO
Bacillariophyta_K11073	0.191957698872747	12	4	24	NO
Ochrophyta_K03305	0.191963681432024	20	20	24	NO
Cercozoa_K11843	0.192024476006602	4	16	24	NO
Rhodophyta_K13208	0.192279867371209	12	8	24	NO
Chlorophyta_K00575	0.192599634940838	8	16	24	NO
Chlorophyta_K14996	0.192599634940838	4	4	24	NO
Cercozoa_K11227	0.192605383921109	4	12	24	NO
Chlorophyta_K14606	0.192605383921109	8	8	24	NO
Cryptophyta_K03456	0.192684238303163	20	20	24	NO
Dinophyta_K16283	0.192692741011145	4	20	24	NO
Chromerida_K12572	0.192692741011145	20	16	24	NO
Cercozoa_K06184	0.192692741011145	8	16	24	NO
Chlorarachniophyta_K17275	0.192692741011145	16	4	24	NO
Chlorophyta_K08749	0.192692741011145	8	8	24	NO
Cryptophyta_K06883	0.192692741011145	12	4	24	NO
Cryptophyta_K04853	0.192692741011145	20	4	24	NO
Glaucophyta_K06022	0.192692741011145	4	16	24	NO
Ochrophyta_K12812	0.192692741011145	20	20	24	NO
Rhodophyta_K07817	0.192692741011145	20	16	24	NO
Dinophyta_K00510	0.192840663249896	16	8	24	NO
Chromerida_K02010	0.192840663249896	24	16	24	NO
Chromerida_K02052	0.192840663249896	24	16	24	NO
Chromerida_K04424	0.192840663249896	24	16	24	NO
Chromerida_K08711	0.192840663249896	24	16	24	NO
Chromerida_K09013	0.192840663249896	24	16	24	NO
Chromerida_K16960	0.192840663249896	24	16	24	NO
Chlorarachniophyta_K15255	0.192840663249896	24	16	24	NO
Glaucophyta_K02115	0.192840663249896	24	16	24	NO
Ochrophyta_K02699	0.192840663249896	16	8	24	NO
Dinophyta_K07432	0.192942213627295	20	4	24	NO
Dinophyta_K07441	0.192942213627295	20	4	24	NO
Dinophyta_K13291	0.192942213627295	16	4	24	NO
Dinophyta_K15441	0.192942213627295	16	4	24	NO
Bacillariophyta_K01886	0.192942213627295	8	20	24	NO
Bacillariophyta_K13220	0.192942213627295	24	20	24	NO
Bacillariophyta_K08147	0.192942213627295	24	20	24	NO
Bacillariophyta_K01426	0.192942213627295	24	20	24	NO
Bacillariophyta_K03512	0.192942213627295	8	20	24	NO
Bacillariophyta_K06965	0.192942213627295	24	20	24	NO
Bacillariophyta_K08498	0.192942213627295	8	4	24	NO
Bicosoecida_K00259	0.192942213627295	24	20	24	NO
Bicosoecida_K05592	0.192942213627295	20	20	24	NO
Bicosoecida_K09494	0.192942213627295	24	20	24	NO
Cercozoa_K03063	0.192942213627295	8	4	24	NO
Chlorarachniophyta_K13210	0.192942213627295	8	20	24	NO
Chlorarachniophyta_K02155	0.192942213627295	20	20	24	NO
Chlorophyta_K13093	0.192942213627295	16	4	24	NO
Chlorophyta_K00337	0.192942213627295	24	20	24	NO
Chlorophyta_K03878	0.192942213627295	24	20	24	NO
Chlorophyta_K01467	0.192942213627295	8	4	24	NO
Chlorophyta_K01677	0.192942213627295	12	20	24	NO
Chlorophyta_K04586	0.192942213627295	12	20	24	NO
Chlorophyta_K11720	0.192942213627295	12	20	24	NO
Chlorophyta_K17725	0.192942213627295	8	4	24	NO
Chlorophyta_K00869	0.192942213627295	12	20	24	NO
Cryptophyta_K10355	0.192942213627295	24	20	24	NO
Cryptophyta_K16743	0.192942213627295	16	4	24	NO
Euglenozoa_K08818	0.192942213627295	16	4	24	NO
Haptophyta_K01648	0.192942213627295	24	20	24	NO
Haptophyta_K15230	0.192942213627295	24	20	24	NO
Haptophyta_K00703	0.192942213627295	24	20	24	NO
Haptophyta_K12881	0.192942213627295	20	4	24	NO
Ochrophyta_K01652	0.192942213627295	12	20	24	NO
Ochrophyta_K12830	0.192942213627295	24	20	24	NO
Ochrophyta_K07497	0.192942213627295	20	20	24	NO
Ochrophyta_K12881	0.192942213627295	20	4	24	NO
Rhodophyta_K13628	0.192942213627295	20	4	24	NO
Rhodophyta_K04076	0.192942213627295	20	4	24	NO
Rhodophyta_K11155	0.192942213627295	20	4	24	NO
Rhodophyta_K11096	0.192942213627295	16	4	24	NO
Rhodophyta_K03551	0.192942213627295	4	4	24	NO
Sarcomastigophora_K01694	0.192942213627295	20	20	24	NO
Sarcomastigophora_K01696	0.192942213627295	20	20	24	NO
Sarcomastigophora_K01522	0.192942213627295	8	20	24	NO
Glaucophyta_K14002	0.192995252101857	4	8	24	NO
Dinophyta_K04116	0.192996112866543	12	8	24	NO
Chromerida_K02934	0.192996112866543	16	12	24	NO
Cercozoa_K14290	0.192996112866543	4	12	24	NO
Cercozoa_K03303	0.192996112866543	12	8	24	NO
Chlorophyta_K05601	0.192996112866543	12	8	24	NO
Haptophyta_K07866	0.192996112866543	24	8	24	NO
Bacillariophyta_K11714	0.193037535493531	4	8	24	NO
Cercozoa_K04795	0.193037535493531	20	16	24	NO
Cercozoa_K14563	0.193037535493531	20	16	24	NO
Cercozoa_K08287	0.193037535493531	12	12	24	NO
Haptophyta_K07692	0.193037535493531	4	8	24	NO
Dinophyta_K17781	0.19309727938917	20	16	24	NO
Dinophyta_K01310	0.19309727938917	4	16	24	NO
Dinophyta_K05036	0.19309727938917	20	8	24	NO
Dinophyta_K08217	0.19309727938917	4	16	24	NO
Bacillariophyta_K00525	0.19309727938917	12	8	24	NO
Bacillariophyta_K08293	0.19309727938917	12	8	24	NO
Bicosoecida_K01810	0.19309727938917	4	16	24	NO
Bicosoecida_K00368	0.19309727938917	12	8	24	NO
Cercozoa_K08342	0.19309727938917	4	16	24	NO
Chlorarachniophyta_K01057	0.19309727938917	12	8	24	NO
Chlorarachniophyta_K00873	0.19309727938917	4	16	24	NO
Chlorophyta_K02540	0.19309727938917	12	8	24	NO
Chlorophyta_K14447	0.19309727938917	20	16	24	NO
Euglenozoa_K09596	0.19309727938917	4	16	24	NO
Euglenozoa_K09597	0.19309727938917	4	16	24	NO
Haptophyta_K14564	0.19309727938917	20	16	24	NO
Haptophyta_K02864	0.19309727938917	12	8	24	NO
Ochrophyta_K01736	0.19309727938917	20	16	24	NO
Ochrophyta_K15281	0.19309727938917	4	16	24	NO
Sarcomastigophora_K16309	0.19309727938917	12	8	24	NO
Sarcomastigophora_K03524	0.19309727938917	12	8	24	NO
Dinophyta_K03021	0.193109451436233	16	12	24	NO
Glaucophyta_K13993	0.193189715682319	24	8	24	NO
Cryptophyta_K03543	0.19337733095649	4	20	24	NO
Sarcomastigophora_K08683	0.19337733095649	8	16	24	NO
Dinophyta_K10950	0.193393189549412	12	8	24	NO
Dinophyta_K01098	0.193393189549412	20	12	24	NO
Dinophyta_K07172	0.193393189549412	20	12	24	NO
Dinophyta_K13718	0.193393189549412	20	12	24	NO
Cercozoa_K07760	0.193393189549412	4	12	24	NO
Chlorophyta_K07963	0.193393189549412	20	20	24	NO
Haptophyta_K14842	0.193393189549412	16	20	24	NO
Ochrophyta_K05236	0.193393189549412	8	12	24	NO
Rhodophyta_K10848	0.193393189549412	8	8	24	NO
Euglenozoa_K15108	0.193402386892218	12	20	24	NO
Dinophyta_K06177	0.193745781702117	8	12	24	NO
Chlorophyta_K15744	0.193745781702117	24	12	24	NO
Cryptophyta_K17800	0.193745781702117	16	12	24	NO
Cryptophyta_K03616	0.193745781702117	12	16	24	NO
Cryptophyta_K09888	0.193745781702117	12	16	24	NO
Cryptophyta_K13819	0.193745781702117	12	16	24	NO
Euglenozoa_K06237	0.193745781702117	16	12	24	NO
Rhodophyta_K16066	0.193745781702117	4	12	24	NO
Rhodophyta_K17644	0.193745781702117	4	12	24	NO
Ochrophyta_K06639	0.193964525902072	4	16	24	NO
Bacillariophyta_K00773	0.194245562776163	4	16	24	NO
Bacillariophyta_K01095	0.194245562776163	8	8	24	NO
Bicosoecida_K12182	0.194245562776163	24	8	24	NO
Chlorarachniophyta_K12373	0.194245562776163	8	8	24	NO
Cryptophyta_K02876	0.194245562776163	16	4	24	NO
Cryptophyta_K01231	0.194245562776163	20	8	24	NO
Ochrophyta_K06909	0.194245562776163	8	16	24	NO
Rhodophyta_K03170	0.194245562776163	12	4	24	NO
Bacillariophyta_K02117	0.194564487907712	20	20	24	NO
Bacillariophyta_K14838	0.194564487907712	20	4	24	NO
Bicosoecida_K14409	0.194564487907712	4	12	24	NO
Cercozoa_K16783	0.194564487907712	8	12	24	NO
Cryptophyta_K05641	0.194564487907712	8	12	24	NO
Cryptophyta_K07860	0.194564487907712	24	4	24	NO
Dinophyta_K09486	0.194617231977607	12	8	24	NO
Bacillariophyta_K07192	0.194617231977607	16	4	24	NO
Bicosoecida_K05648	0.194617231977607	4	8	24	NO
Chlorophyta_K05309	0.194617231977607	12	4	24	NO
Chlorophyta_K07556	0.194617231977607	24	16	24	NO
Chlorophyta_K02605	0.194617231977607	4	8	24	NO
Cryptophyta_K08572	0.194617231977607	24	20	24	NO
Euglenozoa_K06894	0.194617231977607	12	4	24	NO
Sarcomastigophora_K14816	0.194617231977607	4	8	24	NO
Cercozoa_K02341	0.194729090361039	24	12	24	NO
Chlorophyta_K07889	0.194729090361039	8	4	24	NO
Glaucophyta_K05648	0.194729090361039	12	20	24	NO
Sarcomastigophora_K02837	0.194729090361039	24	20	24	NO
Bacillariophyta_K12313	0.19475554726298	20	8	24	NO
Chlorophyta_K01897	0.19481397872028	4	4	24	NO
Chlorophyta_K07394	0.194834925931458	24	16	24	NO
Cercozoa_K03240	0.194918759358308	20	8	24	NO
Cercozoa_K00919	0.194918759358308	12	16	24	NO
Chlorarachniophyta_K01090	0.194918759358308	8	20	24	NO
Cryptophyta_K16307	0.194918759358308	16	16	24	NO
Ochrophyta_K11984	0.194918759358308	24	16	24	NO
Sarcomastigophora_K00134	0.194918759358308	20	4	24	NO
Chlorophyta_K09921	0.194965304998286	20	12	24	NO
Dinophyta_K08295	0.195092756073777	16	8	24	NO
Dinophyta_K02295	0.195092756073777	8	12	24	NO
Bacillariophyta_K11844	0.195092756073777	8	12	24	NO
Chlorophyta_K02065	0.195092756073777	8	12	24	NO
Chlorophyta_K07248	0.195092756073777	8	8	24	NO
Euglenozoa_K11096	0.195092756073777	8	4	24	NO
Glaucophyta_K01610	0.195092756073777	16	16	24	NO
Haptophyta_K08770	0.195092756073777	24	4	24	NO
Haptophyta_K11971	0.195092756073777	12	20	24	NO
Ochrophyta_K03327	0.195092756073777	8	12	24	NO
Sarcomastigophora_K03723	0.195092756073777	8	4	24	NO
Sarcomastigophora_K14761	0.195092756073777	8	4	24	NO
Sarcomastigophora_K14436	0.195092756073777	8	4	24	NO
Cryptophyta_K11424	0.195223876980423	24	20	24	NO
Cercozoa_K17800	0.195241285096048	12	4	24	NO
Chlorophyta_K04457	0.195241285096048	8	16	24	NO
Haptophyta_K03627	0.195241285096048	24	8	24	NO
Dinophyta_K02866	0.195337871953722	20	16	24	NO
Dinophyta_K05648	0.195337871953722	12	8	24	NO
Bacillariophyta_K15101	0.195337871953722	12	16	24	NO
Bacillariophyta_K17047	0.195337871953722	24	8	24	NO
Bacillariophyta_K05315	0.195337871953722	12	16	24	NO
Bacillariophyta_K02479	0.195337871953722	8	16	24	NO
Bacillariophyta_K04754	0.195337871953722	4	20	24	NO
Bacillariophyta_K07323	0.195337871953722	4	20	24	NO
Bacillariophyta_K12555	0.195337871953722	4	20	24	NO
Bacillariophyta_K11177	0.195337871953722	12	8	24	NO
Bacillariophyta_K11762	0.195337871953722	16	8	24	NO
Bacillariophyta_K13090	0.195337871953722	16	8	24	NO
Bicosoecida_K12460	0.195337871953722	8	8	24	NO
Cercozoa_K05652	0.195337871953722	4	16	24	NO
Cercozoa_K12740	0.195337871953722	20	20	24	NO
Chlorophyta_K15014	0.195337871953722	4	8	24	NO
Chlorophyta_K01495	0.195337871953722	8	16	24	NO
Euglenozoa_K09553	0.195337871953722	8	16	24	NO
Euglenozoa_K11367	0.195337871953722	8	8	24	NO
Euglenozoa_K11654	0.195337871953722	8	8	24	NO
Ochrophyta_K12598	0.195337871953722	4	16	24	NO
Sarcomastigophora_K01811	0.195337871953722	8	8	24	NO
Sarcomastigophora_K10144	0.195337871953722	24	8	24	NO
Dinophyta_K12776	0.195344749450748	16	16	24	NO
Dinophyta_K03447	0.195344749450748	16	16	24	NO
Dinophyta_K07096	0.195344749450748	8	16	24	NO
Bacillariophyta_K05305	0.195344749450748	8	8	24	NO
Bacillariophyta_K11492	0.195344749450748	8	8	24	NO
Bacillariophyta_K01267	0.195344749450748	8	8	24	NO
Bacillariophyta_K01771	0.195344749450748	8	8	24	NO
Bacillariophyta_K03793	0.195344749450748	8	16	24	NO
Bacillariophyta_K07021	0.195344749450748	8	8	24	NO
Bacillariophyta_K04764	0.195344749450748	8	16	24	NO
Bacillariophyta_K03224	0.195344749450748	16	16	24	NO
Bicosoecida_K14692	0.195344749450748	8	8	24	NO
Chlorarachniophyta_K13628	0.195344749450748	8	16	24	NO
Chlorarachniophyta_K14290	0.195344749450748	24	8	24	NO
Chlorophyta_K00359	0.195344749450748	8	16	24	NO
Chlorophyta_K14018	0.195344749450748	8	16	24	NO
Chlorophyta_K03715	0.195344749450748	8	8	24	NO
Chlorophyta_K15264	0.195344749450748	8	8	24	NO
Chlorophyta_K02861	0.195344749450748	8	8	24	NO
Chlorophyta_K04740	0.195344749450748	16	16	24	NO
Cryptophyta_K13983	0.195344749450748	8	16	24	NO
Cryptophyta_K05117	0.195344749450748	8	8	24	NO
Euglenozoa_K03183	0.195344749450748	8	16	24	NO
Euglenozoa_K08574	0.195344749450748	8	16	24	NO
Glaucophyta_K05658	0.195344749450748	8	8	24	NO
Glaucophyta_K05632	0.195344749450748	8	16	24	NO
Glaucophyta_K10591	0.195344749450748	8	16	24	NO
Haptophyta_K00143	0.195344749450748	8	16	24	NO
Haptophyta_K08292	0.195344749450748	8	16	24	NO
Haptophyta_K13413	0.195344749450748	24	8	24	NO
Ochrophyta_K17725	0.195344749450748	16	16	24	NO
Ochrophyta_K11610	0.195344749450748	24	8	24	NO
Rhodophyta_K00630	0.195344749450748	24	8	24	NO
Rhodophyta_K06942	0.195344749450748	8	8	24	NO
Rhodophyta_K00688	0.195344749450748	24	8	24	NO
Rhodophyta_K05015	0.195344749450748	24	8	24	NO
Rhodophyta_K00222	0.195344749450748	8	16	24	NO
Sarcomastigophora_K08890	0.195344749450748	16	16	24	NO
Sarcomastigophora_K05645	0.195344749450748	8	8	24	NO
Sarcomastigophora_K04977	0.195344749450748	8	8	24	NO
Sarcomastigophora_K10706	0.195344749450748	24	8	24	NO
Sarcomastigophora_K02182	0.195344749450748	24	8	24	NO
Sarcomastigophora_K05800	0.195344749450748	16	16	24	NO
Sarcomastigophora_K07399	0.195344749450748	16	16	24	NO
Sarcomastigophora_K02974	0.195344749450748	8	16	24	NO
Sarcomastigophora_K02520	0.195344749450748	8	16	24	NO
Sarcomastigophora_K02887	0.195344749450748	8	16	24	NO
Chromerida_K03732	0.195561744874283	8	16	24	NO
Bacillariophyta_K13611	0.195561744874283	12	16	24	NO
Cryptophyta_K00655	0.195561744874283	4	12	24	NO
Glaucophyta_K00249	0.195561744874283	12	12	24	NO
Glaucophyta_K15389	0.195561744874283	12	12	24	NO
Haptophyta_K00457	0.195561744874283	24	20	24	NO
Bacillariophyta_K16569	0.195695981951111	8	12	24	NO
Bicosoecida_K00567	0.195695981951111	16	4	24	NO
Cryptophyta_K12276	0.195695981951111	4	20	24	NO
Euglenozoa_K03839	0.195695981951111	16	20	24	NO
Ochrophyta_K01080	0.195695981951111	12	12	24	NO
Rhodophyta_K08876	0.195695981951111	8	16	24	NO
Dinophyta_K12118	0.196057532343122	12	12	24	NO
Dinophyta_K07360	0.196057532343122	12	12	24	NO
Bacillariophyta_K01125	0.196057532343122	24	12	24	NO
Bicosoecida_K11869	0.196057532343122	24	12	24	NO
Bicosoecida_K04348	0.196057532343122	24	12	24	NO
Cercozoa_K00244	0.196057532343122	12	12	24	NO
Cercozoa_K06959	0.196057532343122	4	12	24	NO
Cercozoa_K14058	0.196057532343122	4	12	24	NO
Cercozoa_K13724	0.196057532343122	24	12	24	NO
Chlorarachniophyta_K00384	0.196057532343122	4	12	24	NO
Chlorophyta_K11303	0.196057532343122	12	12	24	NO
Chlorophyta_K07514	0.196057532343122	24	12	24	NO
Chlorophyta_K08246	0.196057532343122	24	12	24	NO
Cryptophyta_K07963	0.196057532343122	24	12	24	NO
Euglenozoa_K09691	0.196057532343122	12	12	24	NO
Glaucophyta_K07568	0.196057532343122	4	12	24	NO
Glaucophyta_K14501	0.196057532343122	24	12	24	NO
Haptophyta_K14163	0.196057532343122	24	12	24	NO
Haptophyta_K09641	0.196057532343122	16	12	24	NO
Haptophyta_K00149	0.196057532343122	4	12	24	NO
Haptophyta_K13821	0.196057532343122	4	12	24	NO
Ochrophyta_K15637	0.196057532343122	24	12	24	NO
Ochrophyta_K00611	0.196057532343122	4	12	24	NO
Sarcomastigophora_K00762	0.196057532343122	24	12	24	NO
Sarcomastigophora_K15721	0.196057532343122	24	12	24	NO
Sarcomastigophora_K15445	0.196057532343122	24	12	24	NO
Glaucophyta_K02872	0.196093678155607	16	4	24	NO
Rhodophyta_K09515	0.196093678155607	8	8	24	NO
Bacillariophyta_K12761	0.19623630269373	12	8	24	NO
Bacillariophyta_K13766	0.19623630269373	16	8	24	NO
Bicosoecida_K02981	0.19623630269373	24	12	24	NO
Bicosoecida_K02988	0.19623630269373	24	12	24	NO
Bicosoecida_K01387	0.19623630269373	4	8	24	NO
Chlorophyta_K01999	0.19623630269373	4	16	24	NO
Chlorophyta_K10725	0.19623630269373	8	8	24	NO
Cryptophyta_K15176	0.19623630269373	12	8	24	NO
Cryptophyta_K12824	0.19623630269373	8	16	24	NO
Cryptophyta_K00763	0.19623630269373	20	8	24	NO
Ochrophyta_K06041	0.19623630269373	24	16	24	NO
Rhodophyta_K13717	0.19623630269373	24	12	24	NO
Dinophyta_K13182	0.196389731739755	20	16	24	NO
Dinophyta_K03324	0.196389731739755	12	20	24	NO
Bacillariophyta_K02000	0.196389731739755	12	4	24	NO
Chlorarachniophyta_K04748	0.196389731739755	12	4	24	NO
Chlorophyta_K10896	0.196389731739755	8	12	24	NO
Chlorophyta_K02599	0.196389731739755	8	12	24	NO
Chlorophyta_K07911	0.196389731739755	16	12	24	NO
Cryptophyta_K04498	0.196389731739755	4	12	24	NO
Euglenozoa_K16575	0.196389731739755	4	12	24	NO
Haptophyta_K09614	0.196389731739755	8	12	24	NO
Haptophyta_K01277	0.196389731739755	12	4	24	NO
Haptophyta_K10364	0.196389731739755	24	12	24	NO
Ochrophyta_K07263	0.196389731739755	4	20	24	NO
Ochrophyta_K14023	0.196389731739755	12	12	24	NO
Sarcomastigophora_K01817	0.196389731739755	24	12	24	NO
Dinophyta_K00316	0.196476835646349	24	20	24	NO
Bacillariophyta_K05755	0.196476835646349	4	12	24	NO
Bacillariophyta_K00156	0.196476835646349	24	4	24	NO
Chlorophyta_K06536	0.196476835646349	12	20	24	NO
Cryptophyta_K12508	0.196476835646349	24	20	24	NO
Cryptophyta_K06222	0.196476835646349	4	16	24	NO
Haptophyta_K01837	0.196476835646349	16	8	24	NO
Haptophyta_K06676	0.196476835646349	8	4	24	NO
Ochrophyta_K17087	0.196476835646349	24	12	24	NO
Sarcomastigophora_K14645	0.196476835646349	8	12	24	NO
Bacillariophyta_K12410	0.196510427787477	16	12	24	NO
Bacillariophyta_K14312	0.196510427787477	4	16	24	NO
Bicosoecida_K03303	0.196510427787477	24	8	24	NO
Cryptophyta_K08291	0.196510427787477	4	20	24	NO
Cryptophyta_K02669	0.196510427787477	8	16	24	NO
Cryptophyta_K17584	0.196510427787477	12	8	24	NO
Haptophyta_K02318	0.196515473586572	24	12	24	NO
Ochrophyta_K04466	0.196515473586572	8	12	24	NO
Ochrophyta_K17493	0.196515473586572	20	12	24	NO
Bacillariophyta_K00916	0.196847085543079	8	8	24	NO
Bacillariophyta_K01422	0.196847085543079	12	12	24	NO
Rhodophyta_K13481	0.196847085543079	24	4	24	NO
Bacillariophyta_K00387	0.196870523140864	12	16	24	NO
Bacillariophyta_K08021	0.196870523140864	4	8	24	NO
Ochrophyta_K03196	0.196870523140864	12	16	24	NO
Dinophyta_K04467	0.197068985399912	16	8	24	NO
Dinophyta_K03270	0.197068985399912	12	12	24	NO
Bacillariophyta_K08794	0.197068985399912	8	12	24	NO
Bacillariophyta_K08342	0.197068985399912	8	12	24	NO
Bicosoecida_K01803	0.197068985399912	8	20	24	NO
Bicosoecida_K01166	0.197068985399912	24	4	24	NO
Bicosoecida_K07679	0.197068985399912	24	12	24	NO
Cercozoa_K15738	0.197068985399912	12	4	24	NO
Chlorarachniophyta_K00108	0.197068985399912	16	12	24	NO
Chlorarachniophyta_K00119	0.197068985399912	16	12	24	NO
Chlorophyta_K03664	0.197068985399912	8	12	24	NO
Chlorophyta_K11110	0.197068985399912	8	4	24	NO
Chlorophyta_K12275	0.197068985399912	8	4	24	NO
Cryptophyta_K13431	0.197068985399912	12	4	24	NO
Cryptophyta_K04981	0.197068985399912	24	12	24	NO
Cryptophyta_K04983	0.197068985399912	24	12	24	NO
Cryptophyta_K04046	0.197068985399912	8	8	24	NO
Haptophyta_K05782	0.197068985399912	24	20	24	NO
Ochrophyta_K02335	0.197068985399912	8	16	24	NO
Rhodophyta_K16195	0.197068985399912	4	20	24	NO
Rhodophyta_K15193	0.197068985399912	24	4	24	NO
Sarcomastigophora_K06619	0.197068985399912	4	4	24	NO
Sarcomastigophora_K12481	0.197068985399912	4	4	24	NO
Dinophyta_K12620	0.19756726354712	24	12	24	NO
Chromerida_K02202	0.19756726354712	16	4	24	NO
Bacillariophyta_K02291	0.19756726354712	8	16	24	NO
Cercozoa_K01436	0.19756726354712	4	4	24	NO
Cercozoa_K01451	0.19756726354712	4	4	24	NO
Cercozoa_K14664	0.19756726354712	4	4	24	NO
Chlorophyta_K13537	0.19756726354712	4	8	24	NO
Dinophyta_K13798	0.197757945915069	16	12	24	NO
Bacillariophyta_K10586	0.197893118657016	12	8	24	NO
Ochrophyta_K01112	0.1979078480248	12	12	24	NO
Dinophyta_K00065	0.198040116202682	8	16	24	NO
Chlorarachniophyta_K01509	0.198040116202682	4	20	24	NO
Cryptophyta_K02888	0.198050854469436	24	12	24	NO
Ochrophyta_K00674	0.198050854469436	24	8	24	NO
Ochrophyta_K05822	0.198050854469436	24	8	24	NO
Rhodophyta_K17605	0.198050854469436	24	20	24	NO
Dinophyta_K06027	0.198192083948618	12	12	24	NO
Chlorophyta_K06877	0.198192083948618	4	16	24	NO
Chlorophyta_K17338	0.198192083948618	16	8	24	NO
Rhodophyta_K10084	0.198192083948618	20	12	24	NO
Sarcomastigophora_K07107	0.198192083948618	8	12	24	NO
Dinophyta_K10843	0.198426350014155	8	8	24	NO
Chromerida_K14805	0.198426350014155	16	16	24	NO
Bicosoecida_K13984	0.198426350014155	20	16	24	NO
Cryptophyta_K17307	0.198426350014155	8	8	24	NO
Haptophyta_K16770	0.198426350014155	24	8	24	NO
Haptophyta_K15865	0.198426350014155	8	16	24	NO
Haptophyta_K14801	0.198426350014155	12	8	24	NO
Sarcomastigophora_K00944	0.198426350014155	24	8	24	NO
Dinophyta_K03237	0.198452567673492	12	12	24	NO
Dinophyta_K01083	0.198452567673492	24	16	24	NO
Chlorophyta_K03637	0.198452567673492	8	8	24	NO
Cryptophyta_K03020	0.198452567673492	12	20	24	NO
Ochrophyta_K13777	0.198452567673492	8	8	24	NO
Dinophyta_K03345	0.198567744497828	4	16	24	NO
Bacillariophyta_K06560	0.198567744497828	16	12	24	NO
Chlorophyta_K00111	0.198567744497828	16	12	24	NO
Euglenozoa_K14807	0.198567744497828	4	16	24	NO
Haptophyta_K10085	0.198567744497828	4	4	24	NO
Haptophyta_K07460	0.198567744497828	4	12	24	NO
Dinophyta_K09595	0.198721189917029	8	16	24	NO
Dinophyta_K17321	0.198721189917029	4	16	24	NO
Dinophyta_K02406	0.198721189917029	20	16	24	NO
Bacillariophyta_K09393	0.198721189917029	8	16	24	NO
Bacillariophyta_K00305	0.198721189917029	4	16	24	NO
Chlorophyta_K03470	0.198721189917029	8	8	24	NO
Haptophyta_K15692	0.198721189917029	8	16	24	NO
Ochrophyta_K02599	0.198721189917029	8	16	24	NO
Dinophyta_K01415	0.198784016314638	4	20	24	NO
Chlorarachniophyta_K06709	0.198784016314638	20	20	24	NO
Glaucophyta_K17087	0.198784016314638	24	4	24	NO
Bicosoecida_K01165	0.198912598795243	8	4	24	NO
Bicosoecida_K16279	0.198912598795243	8	4	24	NO
Cercozoa_K16302	0.198912598795243	4	4	24	NO
Euglenozoa_K02028	0.198912598795243	16	12	24	NO
Cercozoa_K00274	0.199636006827657	24	4	24	NO
Chlorophyta_K09635	0.199636006827657	4	20	24	NO
Cryptophyta_K13614	0.199636006827657	4	20	24	NO
Ochrophyta_K07941	0.199636006827657	24	4	24	NO
Ochrophyta_K07977	0.199636006827657	24	4	24	NO
Ochrophyta_K03019	0.199636006827657	12	4	24	NO
Dinophyta_K04411	0.199651151241251	20	16	24	NO
Dinophyta_K07463	0.199651151241251	24	16	24	NO
Cercozoa_K17732	0.199651151241251	16	16	24	NO
Chlorophyta_K00232	0.199651151241251	12	8	24	NO
Chlorophyta_K14502	0.199651151241251	16	12	24	NO
Chlorophyta_K03343	0.199651151241251	4	16	24	NO
Euglenozoa_K00016	0.199651151241251	20	8	24	NO
Glaucophyta_K01921	0.199651151241251	12	8	24	NO
Ochrophyta_K08863	0.199651151241251	8	8	24	NO
Ochrophyta_K01015	0.199651151241251	16	12	24	NO
Rhodophyta_K02549	0.199651151241251	24	12	24	NO
Rhodophyta_K08680	0.199651151241251	24	12	24	NO
Cryptophyta_K00567	0.199705455046866	4	12	24	NO
Haptophyta_K00526	0.199705455046866	24	8	24	NO
Haptophyta_K10808	0.199705455046866	24	8	24	NO
Ochrophyta_K08881	0.199705455046866	12	8	24	NO
Ochrophyta_K17579	0.199705455046866	8	16	24	NO
Sarcomastigophora_K12471	0.199705455046866	4	16	24	NO
Haptophyta_K15176	0.199947541349794	12	8	24	NO
Dinophyta_K16912	0.200257611836431	24	16	24	NO
Dinophyta_K04788	0.200558122991198	4	20	24	NO
Euglenozoa_K11228	0.200558122991198	12	4	24	NO
Cercozoa_K14773	0.200759036913273	4	8	24	NO
Chlorophyta_K13830	0.200759036913273	24	8	24	NO
Chlorophyta_K12303	0.200759036913273	8	8	24	NO
Chlorophyta_K02321	0.200759036913273	12	16	24	NO
Haptophyta_K09532	0.200759036913273	20	16	24	NO
Haptophyta_K16615	0.200759036913273	24	12	24	NO
Rhodophyta_K14806	0.200866061269298	12	8	24	NO
Haptophyta_K00784	0.200880843862444	20	20	24	NO
Bacillariophyta_K12893	0.200917304309611	24	4	24	NO
Bacillariophyta_K07748	0.200917304309611	12	20	24	NO
Chlorophyta_K10895	0.200917304309611	4	20	24	NO
Euglenozoa_K10414	0.200917304309611	4	16	24	NO
Euglenozoa_K02035	0.200917304309611	20	8	24	NO
Rhodophyta_K09265	0.200917304309611	16	4	24	NO
Chromerida_K12737	0.200921551394788	12	12	24	NO
Glaucophyta_K04515	0.200921551394788	24	12	24	NO
Ochrophyta_K15736	0.200921551394788	24	12	24	NO
Cryptophyta_K04712	0.201103032495735	12	20	24	NO
Cryptophyta_K01574	0.201103032495735	8	16	24	NO
Cryptophyta_K01919	0.201103032495735	8	16	24	NO
Dinophyta_K03064	0.201128917131389	20	12	24	NO
Dinophyta_K07456	0.201128917131389	4	20	24	NO
Bicosoecida_K06689	0.201128917131389	24	12	24	NO
Chlorarachniophyta_K01106	0.201128917131389	20	12	24	NO
Chlorophyta_K03032	0.201128917131389	8	12	24	NO
Chlorophyta_K14294	0.201128917131389	12	4	24	NO
Chlorophyta_K11482	0.201128917131389	4	12	24	NO
Euglenozoa_K17616	0.201128917131389	4	12	24	NO
Bacillariophyta_K02145	0.201138482367906	20	20	24	NO
Cercozoa_K07179	0.201138482367906	8	20	24	NO
Haptophyta_K15054	0.201138482367906	16	4	24	NO
Dinophyta_K10597	0.201182904303883	8	16	24	NO
Dinophyta_K08695	0.201182904303883	12	20	24	NO
Bacillariophyta_K11727	0.201182904303883	12	8	24	NO
Bacillariophyta_K09494	0.201182904303883	20	8	24	NO
Bacillariophyta_K05711	0.201182904303883	8	16	24	NO
Bacillariophyta_K02488	0.201182904303883	8	16	24	NO
Bicosoecida_K08860	0.201182904303883	24	8	24	NO
Cercozoa_K01790	0.201182904303883	8	8	24	NO
Cryptophyta_K00050	0.201182904303883	16	16	24	NO
Cryptophyta_K02048	0.201182904303883	16	16	24	NO
Bicosoecida_K08582	0.201424699975229	4	12	24	NO
Haptophyta_K08788	0.201424699975229	12	12	24	NO
Bacillariophyta_K07124	0.201825277606407	8	20	24	NO
Bacillariophyta_K15577	0.201825277606407	4	20	24	NO
Chlorophyta_K03676	0.201825277606407	24	16	24	NO
Ochrophyta_K14416	0.201825277606407	24	16	24	NO
Ochrophyta_K02261	0.201825277606407	8	4	24	NO
Ochrophyta_K04532	0.201825277606407	4	16	24	NO
Rhodophyta_K10956	0.201825277606407	24	20	24	NO
Rhodophyta_K15743	0.201825277606407	16	8	24	NO
Sarcomastigophora_K14564	0.201825277606407	12	16	24	NO
Sarcomastigophora_K14565	0.201825277606407	12	16	24	NO
Dinophyta_K15223	0.20234706742402	24	20	24	NO
Bacillariophyta_K10725	0.20234706742402	12	4	24	NO
Bacillariophyta_K05642	0.20234706742402	8	12	24	NO
Chlorarachniophyta_K05683	0.20234706742402	20	12	24	NO
Chlorarachniophyta_K10545	0.20234706742402	20	12	24	NO
Glaucophyta_K16531	0.20234706742402	24	12	24	NO
Bacillariophyta_K05129	0.202518253975481	24	12	24	NO
Bicosoecida_K02111	0.202518253975481	24	20	24	NO
Chlorophyta_K08593	0.202606537869091	16	16	24	NO
Euglenozoa_K01509	0.202606537869091	4	20	24	NO
Haptophyta_K03497	0.202606537869091	16	16	24	NO
Ochrophyta_K00496	0.202606537869091	24	4	24	NO
Dinophyta_K09534	0.20271550973264	16	8	24	NO
Chromerida_K03107	0.20271550973264	20	16	24	NO
Bacillariophyta_K00587	0.20271550973264	16	8	24	NO
Bicosoecida_K15271	0.20271550973264	8	20	24	NO
Cercozoa_K12853	0.20271550973264	4	20	24	NO
Cercozoa_K00423	0.20271550973264	8	8	24	NO
Euglenozoa_K00012	0.20271550973264	12	4	24	NO
Haptophyta_K15660	0.20271550973264	8	16	24	NO
Haptophyta_K07390	0.20271550973264	24	8	24	NO
Ochrophyta_K07939	0.20271550973264	24	4	24	NO
Rhodophyta_K13725	0.20271550973264	12	4	24	NO
Rhodophyta_K13981	0.20271550973264	8	8	24	NO
Sarcomastigophora_K08841	0.20271550973264	4	8	24	NO
Chlorarachniophyta_K01889	0.202763598934213	12	16	24	NO
Dinophyta_K15320	0.202850867028865	16	8	24	NO
Dinophyta_K09632	0.202850867028865	4	16	24	NO
Bacillariophyta_K17481	0.202850867028865	16	4	24	NO
Bacillariophyta_K09506	0.202850867028865	12	16	24	NO
Bacillariophyta_K13051	0.202850867028865	8	16	24	NO
Chlorophyta_K11082	0.202850867028865	12	16	24	NO
Cryptophyta_K02874	0.202850867028865	8	8	24	NO
Cryptophyta_K03684	0.202850867028865	12	8	24	NO
Cryptophyta_K13815	0.202850867028865	20	16	24	NO
Euglenozoa_K01365	0.202850867028865	12	16	24	NO
Euglenozoa_K01373	0.202850867028865	12	16	24	NO
Haptophyta_K00542	0.202850867028865	24	16	24	NO
Haptophyta_K08342	0.202850867028865	12	8	24	NO
Ochrophyta_K04382	0.202850867028865	24	16	24	NO
Ochrophyta_K03772	0.202850867028865	20	16	24	NO
Ochrophyta_K11848	0.202850867028865	24	16	24	NO
Ochrophyta_K14846	0.202850867028865	4	16	24	NO
Rhodophyta_K14781	0.202850867028865	12	4	24	NO
Rhodophyta_K02997	0.202850867028865	4	8	24	NO
Rhodophyta_K03167	0.202850867028865	16	8	24	NO
Bacillariophyta_K00649	0.202870361732271	4	16	24	NO
Bacillariophyta_K00112	0.202870361732271	12	8	24	NO
Glaucophyta_K05681	0.202870361732271	4	16	24	NO
Ochrophyta_K03593	0.202870361732271	12	8	24	NO
Dinophyta_K04348	0.2028817482054	20	12	24	NO
Chlorophyta_K02113	0.2028817482054	12	8	24	NO
Bacillariophyta_K10691	0.20305093649989	4	20	24	NO
Chlorophyta_K12767	0.20305093649989	12	8	24	NO
Ochrophyta_K10117	0.20305093649989	4	16	24	NO
Rhodophyta_K17491	0.20305093649989	16	16	24	NO
Rhodophyta_K10896	0.203088859373214	8	12	24	NO
Rhodophyta_K14635	0.203088859373214	8	12	24	NO
Dinophyta_K04020	0.203097023804021	12	12	24	NO
Bicosoecida_K11348	0.203097023804021	12	12	24	NO
Bicosoecida_K11380	0.203097023804021	12	12	24	NO
Chlorophyta_K15027	0.203097023804021	24	12	24	NO
Haptophyta_K17299	0.203097023804021	24	12	24	NO
Rhodophyta_K06390	0.203097023804021	16	16	24	NO
Sarcomastigophora_K02886	0.203097023804021	16	4	24	NO
Sarcomastigophora_K02938	0.203097023804021	16	4	24	NO
Dinophyta_K14768	0.203222750487692	12	4	24	NO
Bacillariophyta_K08850	0.203222750487692	16	8	24	NO
Chlorophyta_K04382	0.203222750487692	24	16	24	NO
Sarcomastigophora_K05644	0.203222750487692	8	16	24	NO
Dinophyta_K15083	0.203318922429904	12	12	24	NO
Dinophyta_K02492	0.203318922429904	12	12	24	NO
Dinophyta_K01913	0.203318922429904	12	12	24	NO
Dinophyta_K09666	0.203318922429904	12	12	24	NO
Bicosoecida_K10392	0.203318922429904	24	12	24	NO
Bicosoecida_K13102	0.203318922429904	16	12	24	NO
Cercozoa_K03797	0.203318922429904	12	12	24	NO
Cercozoa_K13038	0.203318922429904	4	12	24	NO
Cercozoa_K01638	0.203318922429904	4	12	24	NO
Chlorophyta_K05678	0.203318922429904	24	12	24	NO
Chlorophyta_K15449	0.203318922429904	24	12	24	NO
Chlorophyta_K02598	0.203318922429904	4	12	24	NO
Chlorophyta_K11490	0.203318922429904	24	12	24	NO
Chlorophyta_K03113	0.203318922429904	24	12	24	NO
Cryptophyta_K03130	0.203318922429904	4	12	24	NO
Cryptophyta_K03955	0.203318922429904	4	12	24	NO
Euglenozoa_K08262	0.203318922429904	24	12	24	NO
Glaucophyta_K01236	0.203318922429904	4	12	24	NO
Glaucophyta_K07200	0.203318922429904	4	12	24	NO
Haptophyta_K06062	0.203318922429904	24	12	24	NO
Haptophyta_K07478	0.203318922429904	24	12	24	NO
Haptophyta_K07178	0.203318922429904	24	12	24	NO
Rhodophyta_K07562	0.203318922429904	12	12	24	NO
Sarcomastigophora_K11806	0.203318922429904	12	12	24	NO
Sarcomastigophora_K14554	0.203318922429904	12	12	24	NO
Sarcomastigophora_K03305	0.203318922429904	24	12	24	NO
Chlorophyta_K14411	0.203324712288675	8	16	24	NO
Euglenozoa_K00100	0.203324712288675	4	20	24	NO
Euglenozoa_K11161	0.203324712288675	4	20	24	NO
Ochrophyta_K11515	0.203324712288675	8	8	24	NO
Chlorarachniophyta_K00287	0.204068521163918	12	8	24	NO
Cryptophyta_K13179	0.204068521163918	4	12	24	NO
Sarcomastigophora_K01207	0.204068521163918	8	12	24	NO
Sarcomastigophora_K06666	0.204068521163918	12	12	24	NO
Dinophyta_K09481	0.204162023997933	4	8	24	NO
Dinophyta_K15312	0.204162023997933	4	8	24	NO
Dinophyta_K02066	0.204162023997933	4	8	24	NO
Dinophyta_K02459	0.204162023997933	4	8	24	NO
Dinophyta_K02674	0.204162023997933	4	8	24	NO
Dinophyta_K07323	0.204162023997933	4	8	24	NO
Chromerida_K02995	0.204162023997933	4	8	24	NO
Bacillariophyta_K13409	0.204162023997933	12	16	24	NO
Bacillariophyta_K16912	0.204162023997933	12	16	24	NO
Bacillariophyta_K00978	0.204162023997933	12	16	24	NO
Bacillariophyta_K01709	0.204162023997933	12	16	24	NO
Cercozoa_K16602	0.204162023997933	12	16	24	NO
Chlorophyta_K10290	0.204162023997933	12	16	24	NO
Chlorophyta_K03969	0.204162023997933	4	8	24	NO
Cryptophyta_K02220	0.204162023997933	4	8	24	NO
Chlorophyta_K14685	0.204307000233924	24	12	24	NO
Chlorophyta_K14765	0.204307000233924	24	4	24	NO
Haptophyta_K06841	0.204307000233924	4	12	24	NO
Ochrophyta_K00226	0.204307000233924	4	12	24	NO
Ochrophyta_K00254	0.204307000233924	4	12	24	NO
Chlorophyta_K12525	0.204814531773948	4	20	24	NO
Bicosoecida_K04382	0.205124099271916	24	12	24	NO
Bicosoecida_K15423	0.205124099271916	24	12	24	NO
Bicosoecida_K15498	0.205124099271916	24	12	24	NO
Bicosoecida_K09504	0.205124099271916	24	20	24	NO
Cercozoa_K07952	0.205124099271916	24	12	24	NO
Cercozoa_K03281	0.205124099271916	4	12	24	NO
Cercozoa_K14402	0.205124099271916	16	4	24	NO
Cryptophyta_K07645	0.205124099271916	20	20	24	NO
Cryptophyta_K04631	0.205124099271916	24	20	24	NO
Euglenozoa_K00665	0.205124099271916	24	12	24	NO
Glaucophyta_K03251	0.205124099271916	16	4	24	NO
Dinophyta_K12820	0.205166004452779	12	12	24	NO
Dinophyta_K04853	0.205166004452779	4	12	24	NO
Bicosoecida_K08884	0.205166004452779	4	12	24	NO
Chlorarachniophyta_K01876	0.205166004452779	20	20	24	NO
Dinophyta_K14572	0.205270372661069	8	12	24	NO
Dinophyta_K09512	0.205270372661069	12	12	24	NO
Chromerida_K10599	0.205270372661069	24	16	24	NO
Bacillariophyta_K03742	0.205270372661069	8	8	24	NO
Bacillariophyta_K17736	0.205270372661069	4	16	24	NO
Chlorophyta_K17217	0.205270372661069	8	8	24	NO
Chlorophyta_K17656	0.205270372661069	4	8	24	NO
Glaucophyta_K04367	0.205270372661069	8	16	24	NO
Haptophyta_K15394	0.205270372661069	24	16	24	NO
Ochrophyta_K07901	0.205270372661069	24	16	24	NO
Ochrophyta_K14777	0.205270372661069	8	8	24	NO
Ochrophyta_K14267	0.205270372661069	20	12	24	NO
Ochrophyta_K07856	0.205270372661069	12	16	24	NO
Ochrophyta_K03750	0.205270372661069	24	12	24	NO
Rhodophyta_K06177	0.205270372661069	24	16	24	NO
Sarcomastigophora_K08239	0.205270372661069	8	8	24	NO
Sarcomastigophora_K08295	0.205270372661069	24	16	24	NO
Sarcomastigophora_K16173	0.205270372661069	20	12	24	NO
Bacillariophyta_K03387	0.205659449658465	16	12	24	NO
Bicosoecida_K15186	0.205659449658465	24	12	24	NO
Bicosoecida_K10558	0.205659449658465	12	20	24	NO
Bicosoecida_K15555	0.205659449658465	12	20	24	NO
Chlorophyta_K08262	0.205659449658465	16	12	24	NO
Cryptophyta_K12244	0.205659449658465	12	12	24	NO
Cryptophyta_K15449	0.205659449658465	24	12	24	NO
Euglenozoa_K08802	0.205659449658465	4	12	24	NO
Haptophyta_K09523	0.205659449658465	24	12	24	NO
Ochrophyta_K01239	0.205659449658465	4	16	24	NO
Sarcomastigophora_K10691	0.205659449658465	12	20	24	NO
Dinophyta_K02316	0.205808843403297	16	16	24	NO
Chlorarachniophyta_K02327	0.205808843403297	20	16	24	NO
Chlorophyta_K03512	0.205808843403297	16	16	24	NO
Rhodophyta_K07390	0.205808843403297	8	16	24	NO
Rhodophyta_K05604	0.205808843403297	20	8	24	NO
Rhodophyta_K07008	0.205808843403297	20	8	24	NO
Sarcomastigophora_K10418	0.205808843403297	20	16	24	NO
Sarcomastigophora_K02404	0.205808843403297	12	8	24	NO
Chlorophyta_K14781	0.20596172085079	8	16	24	NO
Euglenozoa_K06889	0.20596172085079	4	16	24	NO
Euglenozoa_K13806	0.20596172085079	4	16	24	NO
Chlorophyta_K05755	0.205997860328197	12	16	24	NO
Ochrophyta_K10747	0.205997860328197	24	16	24	NO
Bacillariophyta_K02371	0.206016620180788	8	20	24	NO
Bacillariophyta_K13750	0.206016620180788	16	12	24	NO
Bacillariophyta_K11631	0.206016620180788	12	4	24	NO
Dinophyta_K11830	0.20608123398803	12	8	24	NO
Bacillariophyta_K11170	0.20608123398803	12	16	24	NO
Bacillariophyta_K08740	0.20608123398803	8	12	24	NO
Chlorophyta_K08830	0.20608123398803	24	16	24	NO
Chlorophyta_K15371	0.20608123398803	4	20	24	NO
Sarcomastigophora_K07767	0.20608123398803	24	8	24	NO
Sarcomastigophora_K08858	0.20608123398803	16	16	24	NO
Dinophyta_K14454	0.206085358737857	16	16	24	NO
Bacillariophyta_K01867	0.206085358737857	4	12	24	NO
Chlorarachniophyta_K00333	0.206085358737857	4	20	24	NO
Chlorarachniophyta_K00343	0.206085358737857	4	20	24	NO
Chlorarachniophyta_K03879	0.206085358737857	4	20	24	NO
Chlorarachniophyta_K03935	0.206085358737857	4	20	24	NO
Sarcomastigophora_K04372	0.206085358737857	24	12	24	NO
Chlorophyta_K10542	0.206154008359166	4	4	24	NO
Euglenozoa_K15109	0.206154008359166	8	16	24	NO
Euglenozoa_K01697	0.206154008359166	12	12	24	NO
Euglenozoa_K01738	0.206154008359166	12	12	24	NO
Haptophyta_K11662	0.206154008359166	24	12	24	NO
Rhodophyta_K10755	0.206154008359166	12	12	24	NO
Sarcomastigophora_K12584	0.206154008359166	16	12	24	NO
Dinophyta_K10349	0.206167075220496	12	16	24	NO
Dinophyta_K00142	0.206167075220496	20	12	24	NO
Dinophyta_K01749	0.206167075220496	16	12	24	NO
Dinophyta_K05651	0.206167075220496	12	16	24	NO
Ochrophyta_K08912	0.206167075220496	20	8	24	NO
Ochrophyta_K08914	0.206167075220496	20	8	24	NO
Bacillariophyta_K03695	0.206239243981698	8	20	24	NO
Bacillariophyta_K06195	0.206735376967223	20	4	24	NO
Bacillariophyta_K17307	0.206735376967223	8	16	24	NO
Chlorophyta_K11751	0.206735376967223	4	4	24	NO
Haptophyta_K15509	0.206735376967223	4	20	24	NO
Haptophyta_K03353	0.206735376967223	12	8	24	NO
Dinophyta_K01057	0.206838917776657	12	12	24	NO
Dinophyta_K12855	0.207275621073273	16	8	24	NO
Ochrophyta_K11718	0.207275621073273	24	12	24	NO
Dinophyta_K02478	0.207314314782567	4	20	24	NO
Chlorophyta_K12627	0.207314314782567	24	4	24	NO
Chlorophyta_K04713	0.207314314782567	4	20	24	NO
Cryptophyta_K03094	0.207314314782567	16	20	24	NO
Cryptophyta_K02504	0.207314314782567	4	20	24	NO
Cryptophyta_K09930	0.207314314782567	4	20	24	NO
Glaucophyta_K00916	0.207314314782567	12	4	24	NO
Glaucophyta_K02091	0.207314314782567	12	4	24	NO
Glaucophyta_K04563	0.207314314782567	12	4	24	NO
Glaucophyta_K14555	0.207314314782567	24	4	24	NO
Rhodophyta_K07952	0.207314314782567	12	4	24	NO
Sarcomastigophora_K00428	0.207314314782567	4	20	24	NO
Cercozoa_K01825	0.20734914405917	24	8	24	NO
Chlorophyta_K14635	0.20734914405917	8	16	24	NO
Rhodophyta_K15084	0.20734914405917	8	8	24	NO
Bacillariophyta_K10804	0.207674560422965	16	8	24	NO
Bacillariophyta_K14648	0.207674560422965	16	8	24	NO
Bicosoecida_K06948	0.207674560422965	16	8	24	NO
Bicosoecida_K14540	0.207674560422965	16	8	24	NO
Haptophyta_K05761	0.207674560422965	24	16	24	NO
Ochrophyta_K05286	0.207674560422965	24	16	24	NO
Chlorarachniophyta_K02960	0.208102668797579	24	16	24	NO
Sarcomastigophora_K02868	0.208102668797579	4	4	24	NO
Dinophyta_K06667	0.208278688906036	12	8	24	NO
Cercozoa_K08054	0.208278688906036	16	16	24	NO
Cercozoa_K08057	0.208278688906036	16	16	24	NO
Chlorophyta_K11446	0.208278688906036	12	8	24	NO
Rhodophyta_K06215	0.208278688906036	16	16	24	NO
Sarcomastigophora_K04705	0.208278688906036	8	8	24	NO
Sarcomastigophora_K13504	0.208278688906036	8	8	24	NO
Cercozoa_K10410	0.208480538333014	8	16	24	NO
Chlorarachniophyta_K07106	0.208480538333014	16	16	24	NO
Chlorarachniophyta_K12604	0.208480538333014	16	16	24	NO
Cryptophyta_K15116	0.208480538333014	12	16	24	NO
Bacillariophyta_K04441	0.208580447910846	8	20	24	NO
Bicosoecida_K12196	0.208580447910846	8	8	24	NO
Bicosoecida_K01834	0.208580447910846	12	4	24	NO
Dinophyta_K12408	0.208644892936904	12	8	24	NO
Chlorophyta_K03832	0.208644892936904	8	4	24	NO
Haptophyta_K03345	0.208644892936904	24	12	24	NO
Rhodophyta_K05801	0.208644892936904	8	20	24	NO
Dinophyta_K05663	0.208864644713365	12	12	24	NO
Dinophyta_K01192	0.208864644713365	4	12	24	NO
Bacillariophyta_K11414	0.208864644713365	16	12	24	NO
Chlorarachniophyta_K14440	0.208864644713365	16	4	24	NO
Chlorarachniophyta_K00665	0.208864644713365	8	12	24	NO
Chlorarachniophyta_K12433	0.208864644713365	8	12	24	NO
Chlorarachniophyta_K12437	0.208864644713365	8	12	24	NO
Chlorarachniophyta_K13614	0.208864644713365	8	12	24	NO
Dinophyta_K07256	0.208874577843595	20	20	24	NO
Dinophyta_K02053	0.208874577843595	24	20	24	NO
Bacillariophyta_K03259	0.208874577843595	20	4	24	NO
Bicosoecida_K03572	0.208874577843595	16	4	24	NO
Bicosoecida_K04372	0.208874577843595	8	4	24	NO
Cercozoa_K03645	0.208874577843595	12	20	24	NO
Haptophyta_K13926	0.208874577843595	8	4	24	NO
Ochrophyta_K15362	0.208874577843595	12	20	24	NO
Rhodophyta_K11593	0.208874577843595	8	20	24	NO
Ochrophyta_K13126	0.208884874048386	24	16	24	NO
Dinophyta_K09273	0.208916077616942	12	8	24	NO
Bicosoecida_K07689	0.208916077616942	20	8	24	NO
Chlorarachniophyta_K06674	0.208916077616942	20	16	24	NO
Cryptophyta_K02588	0.208916077616942	8	8	24	NO
Haptophyta_K08809	0.208916077616942	24	8	24	NO
Dinophyta_K16128	0.209147153795565	8	8	24	NO
Dinophyta_K03413	0.209147153795565	4	20	24	NO
Bacillariophyta_K07046	0.209147153795565	12	12	24	NO
Cryptophyta_K04706	0.209147153795565	8	16	24	NO
Cryptophyta_K15013	0.209147153795565	8	16	24	NO
Haptophyta_K11717	0.209147153795565	4	20	24	NO
Rhodophyta_K00390	0.209147153795565	12	16	24	NO
Cryptophyta_K07052	0.209235480488852	16	4	24	NO
Dinophyta_K02275	0.209368310098754	20	16	24	NO
Dinophyta_K05019	0.210129646940329	16	12	24	NO
Dinophyta_K06119	0.210129646940329	24	20	24	NO
Bicosoecida_K16310	0.210129646940329	24	12	24	NO
Cercozoa_K09842	0.210129646940329	12	12	24	NO
Chlorophyta_K03070	0.210129646940329	12	8	24	NO
Chlorophyta_K07021	0.210129646940329	4	12	24	NO
Cryptophyta_K10390	0.210129646940329	4	8	24	NO
Cryptophyta_K00356	0.210129646940329	4	12	24	NO
Euglenozoa_K00505	0.210129646940329	20	8	24	NO
Haptophyta_K13220	0.210129646940329	8	12	24	NO
Haptophyta_K11050	0.210129646940329	12	4	24	NO
Ochrophyta_K12603	0.210129646940329	4	8	24	NO
Ochrophyta_K02267	0.210129646940329	24	20	24	NO
Bacillariophyta_K04561	0.210307417589923	12	12	24	NO
Bacillariophyta_K07079	0.210307417589923	24	4	24	NO
Bacillariophyta_K16185	0.210307417589923	24	4	24	NO
Ochrophyta_K01462	0.210307417589923	12	4	24	NO
Sarcomastigophora_K05101	0.210307417589923	4	12	24	NO
Bacillariophyta_K12421	0.210363862104008	24	4	24	NO
Bacillariophyta_K01410	0.210363862104008	24	16	24	NO
Chlorophyta_K11756	0.210363862104008	20	8	24	NO
Ochrophyta_K02836	0.210363862104008	4	16	24	NO
Rhodophyta_K15407	0.210363862104008	12	8	24	NO
Rhodophyta_K16477	0.210363862104008	24	16	24	NO
Sarcomastigophora_K05917	0.210363862104008	24	8	24	NO
Sarcomastigophora_K01845	0.210363862104008	4	16	24	NO
Sarcomastigophora_K02453	0.210363862104008	4	16	24	NO
Sarcomastigophora_K14297	0.210363862104008	4	8	24	NO
Cercozoa_K01964	0.210370430474552	20	4	24	NO
Chlorarachniophyta_K01858	0.210399097017903	24	8	24	NO
Dinophyta_K07762	0.210512260106973	20	8	24	NO
Bacillariophyta_K03868	0.210512260106973	24	8	24	NO
Bacillariophyta_K06265	0.210512260106973	24	8	24	NO
Bicosoecida_K00101	0.210512260106973	12	16	24	NO
Chlorarachniophyta_K11673	0.210512260106973	16	4	24	NO
Chlorarachniophyta_K07447	0.210512260106973	16	20	24	NO
Chlorophyta_K09710	0.210512260106973	24	20	24	NO
Chlorophyta_K04650	0.210512260106973	12	4	24	NO
Cryptophyta_K03232	0.210512260106973	4	8	24	NO
Cryptophyta_K15410	0.210512260106973	4	8	24	NO
Ochrophyta_K00973	0.210512260106973	12	8	24	NO
Ochrophyta_K11749	0.210512260106973	8	8	24	NO
Ochrophyta_K03132	0.210512260106973	24	20	24	NO
Dinophyta_K01996	0.210580312516686	12	12	24	NO
Dinophyta_K11103	0.210580312516686	12	12	24	NO
Dinophyta_K04957	0.210580312516686	4	12	24	NO
Chromerida_K01738	0.210580312516686	24	12	24	NO
Chromerida_K12339	0.210580312516686	24	12	24	NO
Bacillariophyta_K05665	0.210580312516686	12	12	24	NO
Bacillariophyta_K08252	0.210580312516686	4	12	24	NO
Bacillariophyta_K11478	0.210580312516686	4	12	24	NO
Bacillariophyta_K11147	0.210580312516686	4	12	24	NO
Bicosoecida_K03413	0.210580312516686	24	12	24	NO
Bicosoecida_K08797	0.210580312516686	12	12	24	NO
Bicosoecida_K17544	0.210580312516686	12	12	24	NO
Cercozoa_K06269	0.210580312516686	4	12	24	NO
Cercozoa_K07192	0.210580312516686	16	12	24	NO
Cercozoa_K13254	0.210580312516686	4	12	24	NO
Chlorarachniophyta_K12853	0.210580312516686	24	12	24	NO
Chlorarachniophyta_K14568	0.210580312516686	16	12	24	NO
Chlorophyta_K06177	0.210580312516686	16	12	24	NO
Chlorophyta_K12739	0.210580312516686	24	12	24	NO
Chlorophyta_K14474	0.210580312516686	4	12	24	NO
Chlorophyta_K13106	0.210580312516686	4	12	24	NO
Chlorophyta_K14371	0.210580312516686	12	12	24	NO
Cryptophyta_K08334	0.210580312516686	12	12	24	NO
Cryptophyta_K11976	0.210580312516686	4	12	24	NO
Euglenozoa_K10610	0.210580312516686	4	12	24	NO
Euglenozoa_K13210	0.210580312516686	24	12	24	NO
Glaucophyta_K00010	0.210580312516686	24	12	24	NO
Haptophyta_K09422	0.210580312516686	24	12	24	NO
Ochrophyta_K00058	0.210580312516686	4	12	24	NO
Ochrophyta_K10841	0.210580312516686	4	12	24	NO
Ochrophyta_K00259	0.210580312516686	24	12	24	NO
Ochrophyta_K08042	0.210580312516686	24	12	24	NO
Ochrophyta_K11462	0.210580312516686	24	12	24	NO
Ochrophyta_K03847	0.210580312516686	24	12	24	NO
Rhodophyta_K00599	0.210580312516686	4	12	24	NO
Sarcomastigophora_K01275	0.210580312516686	16	12	24	NO
Dinophyta_K00295	0.210615361460011	16	4	24	NO
Euglenozoa_K11304	0.210615361460011	12	4	24	NO
Euglenozoa_K11305	0.210615361460011	12	4	24	NO
Euglenozoa_K11307	0.210615361460011	12	4	24	NO
Euglenozoa_K11308	0.210615361460011	12	4	24	NO
Ochrophyta_K15102	0.210615361460011	24	8	24	NO
Dinophyta_K06180	0.210749519024274	8	12	24	NO
Dinophyta_K12346	0.210749519024274	8	20	24	NO
Dinophyta_K09482	0.210749519024274	4	20	24	NO
Chromerida_K01493	0.210749519024274	8	12	24	NO
Bacillariophyta_K11173	0.210749519024274	8	12	24	NO
Chlorophyta_K01969	0.210749519024274	20	20	24	NO
Chlorophyta_K09262	0.210749519024274	8	8	24	NO
Cryptophyta_K11421	0.210749519024274	20	12	24	NO
Cryptophyta_K11433	0.210749519024274	20	12	24	NO
Cryptophyta_K13207	0.210749519024274	8	12	24	NO
Glaucophyta_K03671	0.210749519024274	8	12	24	NO
Haptophyta_K03687	0.210749519024274	8	12	24	NO
Haptophyta_K16675	0.210749519024274	12	4	24	NO
Ochrophyta_K01426	0.210749519024274	8	12	24	NO
Haptophyta_K13850	0.210860587903732	24	12	24	NO
Haptophyta_K03808	0.210860587903732	4	16	24	NO
Dinophyta_K16692	0.210985176201562	20	16	24	NO
Bacillariophyta_K10397	0.210985176201562	12	8	24	NO
Bacillariophyta_K05646	0.210985176201562	12	8	24	NO
Bacillariophyta_K02912	0.210985176201562	20	16	24	NO
Bacillariophyta_K16907	0.210985176201562	12	8	24	NO
Bicosoecida_K16570	0.210985176201562	4	16	24	NO
Cercozoa_K02988	0.210985176201562	20	16	24	NO
Haptophyta_K09575	0.210985176201562	20	16	24	NO
Ochrophyta_K01315	0.210985176201562	12	8	24	NO
Sarcomastigophora_K04857	0.210985176201562	4	16	24	NO
Dinophyta_K09747	0.210997018133616	12	8	24	NO
Bacillariophyta_K01034	0.210997018133616	20	20	24	NO
Chlorophyta_K08863	0.210997018133616	4	4	24	NO
Euglenozoa_K07178	0.210997018133616	12	16	24	NO
Euglenozoa_K08872	0.210997018133616	12	16	24	NO
Ochrophyta_K04372	0.210997018133616	4	16	24	NO
Sarcomastigophora_K06013	0.210997018133616	24	12	24	NO
Cercozoa_K11728	0.211212413748143	20	12	24	NO
Chlorophyta_K00565	0.211212413748143	8	12	24	NO
Cryptophyta_K02836	0.211212413748143	8	12	24	NO
Ochrophyta_K02021	0.211212413748143	8	12	24	NO
Bacillariophyta_K01996	0.211453524855003	12	16	24	NO
Cercozoa_K13298	0.211453524855003	4	8	24	NO
Chlorophyta_K09251	0.211453524855003	12	16	24	NO
Chlorophyta_K11779	0.211453524855003	12	16	24	NO
Chlorophyta_K11780	0.211453524855003	12	16	24	NO
Chlorophyta_K11781	0.211453524855003	12	16	24	NO
Chlorophyta_K01233	0.211453524855003	12	16	24	NO
Cryptophyta_K06445	0.211453524855003	12	16	24	NO
Cryptophyta_K10084	0.211453524855003	12	16	24	NO
Sarcomastigophora_K08267	0.211453524855003	12	16	24	NO
Dinophyta_K16074	0.211457700780222	20	8	24	NO
Dinophyta_K00994	0.211457700780222	12	4	24	NO
Cercozoa_K03697	0.211457700780222	8	16	24	NO
Cercozoa_K03412	0.211457700780222	8	8	24	NO
Cercozoa_K13491	0.211457700780222	8	8	24	NO
Sarcomastigophora_K01803	0.211457700780222	8	12	24	NO
Dinophyta_K09820	0.21162661454036	24	12	24	NO
Chromerida_K11643	0.21162661454036	20	12	24	NO
Bacillariophyta_K07570	0.21162661454036	8	12	24	NO
Cercozoa_K08734	0.21162661454036	4	12	24	NO
Cercozoa_K11967	0.21162661454036	4	16	24	NO
Ochrophyta_K17820	0.21162661454036	8	16	24	NO
Sarcomastigophora_K02238	0.21162661454036	4	8	24	NO
Dinophyta_K12304	0.212197344074395	12	12	24	NO
Dinophyta_K07685	0.212197344074395	24	20	24	NO
Cercozoa_K14305	0.212197344074395	24	20	24	NO
Cryptophyta_K12613	0.212197344074395	24	20	24	NO
Ochrophyta_K12850	0.212197344074395	24	12	24	NO
Ochrophyta_K07886	0.212197344074395	24	20	24	NO
Ochrophyta_K08146	0.212197344074395	16	4	24	NO
Bacillariophyta_K08817	0.212479280243281	8	20	24	NO
Bacillariophyta_K09985	0.212479280243281	12	12	24	NO
Cryptophyta_K09759	0.212479280243281	8	12	24	NO
Glaucophyta_K12823	0.212479280243281	8	20	24	NO
Haptophyta_K01278	0.212479280243281	12	12	24	NO
Ochrophyta_K03281	0.212479280243281	12	4	24	NO
Ochrophyta_K15303	0.212479280243281	4	4	24	NO
Sarcomastigophora_K01528	0.212479280243281	12	12	24	NO
Sarcomastigophora_K17065	0.212479280243281	12	12	24	NO
Dinophyta_K00112	0.212751154819102	12	12	24	NO
Bacillariophyta_K12888	0.212751154819102	12	20	24	NO
Bicosoecida_K10846	0.212751154819102	4	4	24	NO
Bicosoecida_K15338	0.212751154819102	4	4	24	NO
Chlorophyta_K08871	0.212751154819102	4	12	24	NO
Cryptophyta_K00850	0.212751154819102	4	12	24	NO
Cryptophyta_K04361	0.212751154819102	8	20	24	NO
Cryptophyta_K15106	0.212751154819102	8	4	24	NO
Euglenozoa_K03062	0.212751154819102	12	12	24	NO
Euglenozoa_K01006	0.212751154819102	12	12	24	NO
Ochrophyta_K01501	0.212751154819102	24	12	24	NO
Ochrophyta_K17767	0.212751154819102	24	12	24	NO
Rhodophyta_K02996	0.212751154819102	4	12	24	NO
Rhodophyta_K09522	0.212751154819102	24	4	24	NO
Dinophyta_K00528	0.212764745358437	16	4	24	NO
Dinophyta_K10717	0.212764745358437	16	4	24	NO
Cryptophyta_K15427	0.212764745358437	24	12	24	NO
Chromerida_K11647	0.213441278059031	4	12	24	NO
Bacillariophyta_K16796	0.213441278059031	20	8	24	NO
Rhodophyta_K00235	0.213441278059031	20	8	24	NO
Rhodophyta_K00240	0.213441278059031	20	8	24	NO
Bacillariophyta_K11962	0.213718149802222	8	12	24	NO
Bacillariophyta_K01406	0.213718149802222	4	8	24	NO
Chlorophyta_K01764	0.213718149802222	4	12	24	NO
Cryptophyta_K01840	0.213718149802222	12	16	24	NO
Cryptophyta_K02527	0.213718149802222	12	16	24	NO
Cryptophyta_K13639	0.213718149802222	12	16	24	NO
Cryptophyta_K15778	0.213718149802222	12	16	24	NO
Euglenozoa_K07874	0.213718149802222	4	4	24	NO
Euglenozoa_K07901	0.213718149802222	4	4	24	NO
Glaucophyta_K00940	0.213718149802222	12	16	24	NO
Haptophyta_K07838	0.213718149802222	24	12	24	NO
Sarcomastigophora_K02471	0.213718149802222	24	8	24	NO
Chlorophyta_K00839	0.213724568149578	8	8	24	NO
Euglenozoa_K15437	0.213724568149578	12	8	24	NO
Haptophyta_K01829	0.213724568149578	12	8	24	NO
Cryptophyta_K06237	0.213883325498897	4	16	24	NO
Ochrophyta_K08738	0.213883325498897	16	20	24	NO
Bacillariophyta_K10111	0.213999594378709	4	16	24	NO
Cercozoa_K02412	0.214400168693533	24	12	24	NO
Chlorophyta_K13348	0.214400168693533	12	20	24	NO
Chlorophyta_K04957	0.214400168693533	4	12	24	NO
Glaucophyta_K05767	0.214400168693533	8	12	24	NO
Rhodophyta_K14441	0.214400168693533	8	12	24	NO
Bacillariophyta_K10408	0.214413758229316	12	8	24	NO
Bacillariophyta_K04921	0.214413758229316	8	16	24	NO
Bacillariophyta_K05323	0.214413758229316	8	16	24	NO
Bicosoecida_K04257	0.214413758229316	16	12	24	NO
Euglenozoa_K06630	0.214413758229316	16	8	24	NO
Euglenozoa_K16197	0.214413758229316	16	8	24	NO
Glaucophyta_K00811	0.214413758229316	8	8	24	NO
Glaucophyta_K00813	0.214413758229316	8	8	24	NO
Glaucophyta_K00832	0.214413758229316	8	8	24	NO
Glaucophyta_K14454	0.214413758229316	8	8	24	NO
Glaucophyta_K14455	0.214413758229316	8	8	24	NO
Cryptophyta_K10943	0.214686737619809	4	20	24	NO
Cryptophyta_K11914	0.214686737619809	4	20	24	NO
Rhodophyta_K06857	0.214686737619809	20	4	24	NO
Sarcomastigophora_K17697	0.214686737619809	24	20	24	NO
Cercozoa_K08596	0.214832545814269	8	16	24	NO
Chlorophyta_K03800	0.214832545814269	12	8	24	NO
Cryptophyta_K03428	0.214832545814269	8	20	24	NO
Cryptophyta_K07535	0.214858082260298	8	16	24	NO
Cryptophyta_K11147	0.214858082260298	8	16	24	NO
Glaucophyta_K12737	0.214858082260298	12	4	24	NO
Haptophyta_K08199	0.214858082260298	24	20	24	NO
Haptophyta_K08209	0.214858082260298	24	20	24	NO
Rhodophyta_K13789	0.214858082260298	8	4	24	NO
Glaucophyta_K14411	0.214911653776386	8	8	24	NO
Dinophyta_K06417	0.214992622737477	12	4	24	NO
Cryptophyta_K12858	0.214992622737477	4	20	24	NO
Cryptophyta_K01676	0.214992622737477	24	4	24	NO
Cryptophyta_K10423	0.214992622737477	24	4	24	NO
Cryptophyta_K03721	0.214992622737477	12	4	24	NO
Haptophyta_K08676	0.214992622737477	24	4	24	NO
Ochrophyta_K09966	0.214992622737477	12	4	24	NO
Bacillariophyta_K00911	0.215091509009499	16	8	24	NO
Bacillariophyta_K14710	0.215091509009499	24	16	24	NO
Bicosoecida_K08675	0.215091509009499	16	8	24	NO
Chlorophyta_K15594	0.215091509009499	24	16	24	NO
Dinophyta_K14573	0.215457206017351	16	12	24	NO
Bacillariophyta_K01434	0.215457206017351	4	12	24	NO
Cryptophyta_K15502	0.215457206017351	4	16	24	NO
Euglenozoa_K01187	0.215457206017351	12	20	24	NO
Glaucophyta_K06675	0.215457206017351	12	8	24	NO
Cryptophyta_K10715	0.215566645916204	8	8	24	NO
Ochrophyta_K16582	0.215566645916204	24	12	24	NO
Ochrophyta_K12389	0.215566645916204	4	12	24	NO
Rhodophyta_K04427	0.215566645916204	12	16	24	NO
Dinophyta_K00341	0.215643109821536	24	8	24	NO
Bacillariophyta_K14743	0.215643109821536	8	16	24	NO
Bacillariophyta_K01625	0.215643109821536	8	16	24	NO
Bacillariophyta_K13963	0.215643109821536	8	8	24	NO
Bacillariophyta_K02199	0.215643109821536	8	16	24	NO
Bicosoecida_K08292	0.215643109821536	16	16	24	NO
Cercozoa_K07945	0.215643109821536	24	8	24	NO
Chlorophyta_K07114	0.215643109821536	8	8	24	NO
Euglenozoa_K10582	0.215643109821536	8	16	24	NO
Haptophyta_K07678	0.215643109821536	8	8	24	NO
Haptophyta_K00543	0.215643109821536	8	8	24	NO
Ochrophyta_K01238	0.215643109821536	24	8	24	NO
Ochrophyta_K08591	0.215643109821536	24	8	24	NO
Bacillariophyta_K14787	0.215793599833319	8	8	24	NO
Dinophyta_K12874	0.216202039752755	12	16	24	NO
Chlorophyta_K11368	0.216202039752755	24	12	24	NO
Chlorophyta_K08337	0.216202039752755	8	12	24	NO
Ochrophyta_K00654	0.216202039752755	24	16	24	NO
Ochrophyta_K06957	0.216202039752755	8	16	24	NO
Ochrophyta_K02357	0.216202039752755	24	12	24	NO
Rhodophyta_K10361	0.216202039752755	24	8	24	NO
Rhodophyta_K04447	0.216202039752755	24	16	24	NO
Sarcomastigophora_K14430	0.216202039752755	12	16	24	NO
Sarcomastigophora_K15425	0.216202039752755	8	12	24	NO
Chlorophyta_K16167	0.216227251445435	24	20	24	NO
Ochrophyta_K03849	0.216227251445435	12	12	24	NO
Sarcomastigophora_K01497	0.216227251445435	24	12	24	NO
Sarcomastigophora_K02000	0.216227251445435	24	12	24	NO
Sarcomastigophora_K02050	0.216227251445435	24	12	24	NO
Sarcomastigophora_K07637	0.216227251445435	24	12	24	NO
Dinophyta_K11269	0.216372481564197	4	16	24	NO
Haptophyta_K00697	0.216372481564197	8	16	24	NO
Dinophyta_K12181	0.216426775549482	24	8	24	NO
Bacillariophyta_K01866	0.216426775549482	12	16	24	NO
Bacillariophyta_K12885	0.216426775549482	4	12	24	NO
Bacillariophyta_K01350	0.216426775549482	12	12	24	NO
Rhodophyta_K12191	0.216426775549482	12	8	24	NO
Dinophyta_K00818	0.216600372295341	12	4	24	NO
Dinophyta_K02226	0.216600372295341	16	20	24	NO
Cercozoa_K15424	0.216600372295341	12	12	24	NO
Ochrophyta_K00128	0.216600372295341	12	8	24	NO
Ochrophyta_K05651	0.216600372295341	12	16	24	NO
Rhodophyta_K13431	0.216600372295341	20	16	24	NO
Bacillariophyta_K09648	0.216609836462277	4	16	24	NO
Bacillariophyta_K03101	0.216609836462277	8	8	24	NO
Chlorophyta_K11270	0.216609836462277	8	8	24	NO
Cryptophyta_K06693	0.216609836462277	16	16	24	NO
Rhodophyta_K17618	0.216609836462277	8	16	24	NO
Dinophyta_K08825	0.216610673319284	12	20	24	NO
Dinophyta_K01255	0.216610673319284	16	4	24	NO
Bacillariophyta_K17471	0.216610673319284	20	20	24	NO
Chlorophyta_K08703	0.216610673319284	24	20	24	NO
Chlorophyta_K05692	0.216610673319284	24	20	24	NO
Chlorophyta_K11727	0.216610673319284	24	20	24	NO
Cryptophyta_K16575	0.216610673319284	24	20	24	NO
Glaucophyta_K02221	0.216610673319284	8	20	24	NO
Haptophyta_K01951	0.216610673319284	24	20	24	NO
Haptophyta_K07964	0.216610673319284	24	20	24	NO
Ochrophyta_K00219	0.216610673319284	16	4	24	NO
Rhodophyta_K01507	0.216610673319284	24	20	24	NO
Rhodophyta_K11129	0.216610673319284	8	4	24	NO
Sarcomastigophora_K00796	0.216610673319284	16	4	24	NO
Sarcomastigophora_K02038	0.216610673319284	16	4	24	NO
Sarcomastigophora_K02039	0.216610673319284	16	4	24	NO
Sarcomastigophora_K02909	0.216610673319284	16	4	24	NO
Sarcomastigophora_K03431	0.216610673319284	16	4	24	NO
Sarcomastigophora_K03628	0.216610673319284	16	4	24	NO
Sarcomastigophora_K07768	0.216610673319284	16	4	24	NO
Bacillariophyta_K04044	0.216929698188371	24	4	24	NO
Bacillariophyta_K02137	0.216929698188371	24	16	24	NO
Cercozoa_K04498	0.216929698188371	4	16	24	NO
Dinophyta_K14445	0.217191275095394	4	20	24	NO
Cryptophyta_K00852	0.217191275095394	16	12	24	NO
Cryptophyta_K10068	0.217191275095394	24	16	24	NO
Sarcomastigophora_K07863	0.217191275095394	24	8	24	NO
Sarcomastigophora_K06147	0.217191275095394	8	12	24	NO
Sarcomastigophora_K16641	0.217191275095394	24	12	24	NO
Sarcomastigophora_K14397	0.217191275095394	4	12	24	NO
Dinophyta_K01407	0.217841702603469	12	12	24	NO
Dinophyta_K01763	0.217841702603469	12	12	24	NO
Dinophyta_K01354	0.217841702603469	12	12	24	NO
Dinophyta_K02217	0.217841702603469	4	12	24	NO
Dinophyta_K03742	0.217841702603469	12	12	24	NO
Dinophyta_K06995	0.217841702603469	16	12	24	NO
Dinophyta_K03853	0.217841702603469	12	12	24	NO
Dinophyta_K02869	0.217841702603469	4	12	24	NO
Dinophyta_K01048	0.217841702603469	12	12	24	NO
Chromerida_K01552	0.217841702603469	12	12	24	NO
Chromerida_K13339	0.217841702603469	24	12	24	NO
Chromerida_K00558	0.217841702603469	24	12	24	NO
Bacillariophyta_K02019	0.217841702603469	12	12	24	NO
Bacillariophyta_K00121	0.217841702603469	4	12	24	NO
Bacillariophyta_K04555	0.217841702603469	24	12	24	NO
Bacillariophyta_K16583	0.217841702603469	12	12	24	NO
Bacillariophyta_K11384	0.217841702603469	4	12	24	NO
Bacillariophyta_K02321	0.217841702603469	16	12	24	NO
Bacillariophyta_K00030	0.217841702603469	4	12	24	NO
Bicosoecida_K13798	0.217841702603469	24	12	24	NO
Bicosoecida_K08832	0.217841702603469	4	12	24	NO
Bicosoecida_K01689	0.217841702603469	24	12	24	NO
Bicosoecida_K05672	0.217841702603469	4	12	24	NO
Bicosoecida_K00302	0.217841702603469	24	12	24	NO
Cercozoa_K09472	0.217841702603469	16	12	24	NO
Cercozoa_K09131	0.217841702603469	12	12	24	NO
Chlorarachniophyta_K11323	0.217841702603469	24	12	24	NO
Chlorarachniophyta_K14849	0.217841702603469	4	12	24	NO
Chlorophyta_K12311	0.217841702603469	12	12	24	NO
Chlorophyta_K12401	0.217841702603469	16	12	24	NO
Cryptophyta_K13289	0.217841702603469	24	12	24	NO
Cryptophyta_K04839	0.217841702603469	12	12	24	NO
Cryptophyta_K13896	0.217841702603469	12	12	24	NO
Cryptophyta_K00150	0.217841702603469	12	12	24	NO
Cryptophyta_K14769	0.217841702603469	16	12	24	NO
Cryptophyta_K02034	0.217841702603469	12	12	24	NO
Cryptophyta_K08133	0.217841702603469	4	12	24	NO
Cryptophyta_K05318	0.217841702603469	12	12	24	NO
Cryptophyta_K05094	0.217841702603469	4	12	24	NO
Euglenozoa_K00028	0.217841702603469	4	12	24	NO
Euglenozoa_K15738	0.217841702603469	12	12	24	NO
Euglenozoa_K07508	0.217841702603469	4	12	24	NO
Glaucophyta_K03217	0.217841702603469	12	12	24	NO
Haptophyta_K11279	0.217841702603469	24	12	24	NO
Haptophyta_K08576	0.217841702603469	24	12	24	NO
Haptophyta_K14496	0.217841702603469	24	12	24	NO
Haptophyta_K07145	0.217841702603469	16	12	24	NO
Haptophyta_K01495	0.217841702603469	4	12	24	NO
Haptophyta_K14831	0.217841702603469	24	12	24	NO
Haptophyta_K11461	0.217841702603469	24	12	24	NO
Ochrophyta_K08789	0.217841702603469	4	12	24	NO
Ochrophyta_K13448	0.217841702603469	24	12	24	NO
Ochrophyta_K03725	0.217841702603469	12	12	24	NO
Ochrophyta_K02887	0.217841702603469	4	12	24	NO
Ochrophyta_K16311	0.217841702603469	4	12	24	NO
Ochrophyta_K10865	0.217841702603469	16	12	24	NO
Ochrophyta_K13427	0.217841702603469	24	12	24	NO
Ochrophyta_K00276	0.217841702603469	12	12	24	NO
Ochrophyta_K13281	0.217841702603469	12	12	24	NO
Ochrophyta_K09142	0.217841702603469	4	12	24	NO
Ochrophyta_K09117	0.217841702603469	12	12	24	NO
Rhodophyta_K14556	0.217841702603469	16	12	24	NO
Rhodophyta_K17680	0.217841702603469	12	12	24	NO
Rhodophyta_K10082	0.217841702603469	24	12	24	NO
Sarcomastigophora_K02957	0.217841702603469	24	12	24	NO
Sarcomastigophora_K12391	0.217841702603469	4	12	24	NO
Sarcomastigophora_K11219	0.217841702603469	16	12	24	NO
Sarcomastigophora_K08602	0.217841702603469	24	12	24	NO
Sarcomastigophora_K07652	0.217841702603469	24	12	24	NO
Sarcomastigophora_K14807	0.217841702603469	4	12	24	NO
Sarcomastigophora_K11254	0.217841702603469	24	12	24	NO
Sarcomastigophora_K02379	0.217841702603469	24	12	24	NO
Dinophyta_K05688	0.217876857179151	12	16	24	NO
Bacillariophyta_K12343	0.217876857179151	12	8	24	NO
Bicosoecida_K12854	0.217876857179151	12	16	24	NO
Chlorophyta_K03057	0.217876857179151	16	20	24	NO
Cryptophyta_K12462	0.217876857179151	24	4	24	NO
Euglenozoa_K04460	0.217876857179151	4	20	24	NO
Euglenozoa_K11643	0.217876857179151	4	16	24	NO
Euglenozoa_K09563	0.217876857179151	20	16	24	NO
Haptophyta_K03832	0.217876857179151	24	16	24	NO
Haptophyta_K00430	0.217876857179151	8	8	24	NO
Haptophyta_K16781	0.217876857179151	20	16	24	NO
Haptophyta_K04574	0.217876857179151	8	20	24	NO
Ochrophyta_K13807	0.217876857179151	12	4	24	NO
Ochrophyta_K12200	0.217876857179151	4	8	24	NO
Ochrophyta_K04574	0.217876857179151	8	20	24	NO
Ochrophyta_K10801	0.217876857179151	4	20	24	NO
Rhodophyta_K06443	0.217876857179151	16	16	24	NO
Cercozoa_K01201	0.217912226456637	20	12	24	NO
Cercozoa_K15436	0.217912226456637	8	12	24	NO
Chlorophyta_K00029	0.217912226456637	8	12	24	NO
Chlorophyta_K11451	0.217912226456637	24	12	24	NO
Chlorophyta_K11550	0.217912226456637	20	12	24	NO
Cryptophyta_K07938	0.217912226456637	24	12	24	NO
Cryptophyta_K10742	0.217912226456637	12	4	24	NO
Euglenozoa_K00845	0.217912226456637	12	4	24	NO
Ochrophyta_K10950	0.217912226456637	12	4	24	NO
Sarcomastigophora_K01673	0.217912226456637	12	8	24	NO
Chromerida_K14305	0.218091989686202	24	12	24	NO
Chlorophyta_K11803	0.218091989686202	12	20	24	NO
Cryptophyta_K02900	0.218091989686202	8	4	24	NO
Rhodophyta_K05379	0.218091989686202	16	12	24	NO
Cryptophyta_K15016	0.218096581204364	24	12	24	NO
Cryptophyta_K07669	0.218096581204364	24	12	24	NO
Glaucophyta_K02575	0.218096581204364	8	4	24	NO
Ochrophyta_K01118	0.218096581204364	12	8	24	NO
Dinophyta_K00938	0.218309010481305	24	4	24	NO
Dinophyta_K00695	0.218309010481305	8	16	24	NO
Dinophyta_K14812	0.218309010481305	12	16	24	NO
Chromerida_K10866	0.218309010481305	8	16	24	NO
Bicosoecida_K04646	0.218309010481305	4	16	24	NO
Bicosoecida_K16603	0.218309010481305	4	8	24	NO
Cercozoa_K12373	0.218309010481305	8	4	24	NO
Chlorophyta_K11717	0.218309010481305	4	20	24	NO
Cryptophyta_K09705	0.218309010481305	4	20	24	NO
Haptophyta_K13420	0.218309010481305	16	20	24	NO
Ochrophyta_K03177	0.218309010481305	4	8	24	NO
Ochrophyta_K03201	0.218309010481305	8	4	24	NO
Chlorophyta_K09827	0.218350526207302	4	16	24	NO
Cryptophyta_K04513	0.218350526207302	24	12	24	NO
Haptophyta_K09827	0.218350526207302	4	16	24	NO
Sarcomastigophora_K00413	0.218350526207302	8	20	24	NO
Sarcomastigophora_K15977	0.218350526207302	12	4	24	NO
Chlorophyta_K09595	0.218503769262994	8	8	24	NO
Cryptophyta_K03253	0.218564820756443	8	4	24	NO
Dinophyta_K10521	0.218718983936754	16	16	24	NO
Cryptophyta_K02078	0.218718983936754	4	12	24	NO
Haptophyta_K12849	0.218718983936754	24	16	24	NO
Dinophyta_K15318	0.218745025712072	12	16	24	NO
Dinophyta_K01226	0.218745025712072	12	16	24	NO
Bacillariophyta_K10661	0.218745025712072	12	16	24	NO
Bacillariophyta_K13247	0.218745025712072	12	16	24	NO
Bacillariophyta_K01752	0.218745025712072	12	16	24	NO
Cercozoa_K01278	0.218745025712072	4	8	24	NO
Chlorophyta_K02371	0.218745025712072	4	8	24	NO
Euglenozoa_K03066	0.218745025712072	12	16	24	NO
Ochrophyta_K06861	0.218745025712072	4	8	24	NO
Ochrophyta_K02134	0.218745025712072	12	16	24	NO
Rhodophyta_K03100	0.218745025712072	12	16	24	NO
Sarcomastigophora_K08083	0.218745025712072	4	8	24	NO
Cryptophyta_K11798	0.218785247693534	24	20	24	NO
Bacillariophyta_K12177	0.219039975918411	16	16	24	NO
Cercozoa_K00870	0.219039975918411	8	8	24	NO
Chlorophyta_K01857	0.219039975918411	16	12	24	NO
Haptophyta_K01857	0.219039975918411	16	12	24	NO
Haptophyta_K07303	0.219039975918411	16	12	24	NO
Ochrophyta_K01857	0.219039975918411	16	12	24	NO
Sarcomastigophora_K03495	0.219039975918411	16	16	24	NO
Bacillariophyta_K02948	0.219099990670852	20	16	24	NO
Bacillariophyta_K02971	0.219099990670852	20	8	24	NO
Bacillariophyta_K02066	0.219099990670852	4	16	24	NO
Glaucophyta_K09565	0.219099990670852	4	16	24	NO
Haptophyta_K00863	0.219099990670852	4	16	24	NO
Haptophyta_K13719	0.219099990670852	4	16	24	NO
Haptophyta_K03811	0.219099990670852	20	8	24	NO
Haptophyta_K05289	0.219099990670852	20	8	24	NO
Haptophyta_K03844	0.219099990670852	20	8	24	NO
Haptophyta_K01300	0.219099990670852	4	16	24	NO
Haptophyta_K08783	0.219099990670852	4	16	24	NO
Ochrophyta_K04353	0.219099990670852	20	16	24	NO
Sarcomastigophora_K01434	0.219099990670852	4	16	24	NO
Sarcomastigophora_K00472	0.219099990670852	4	16	24	NO
Dinophyta_K14821	0.219335968123071	20	12	24	NO
Dinophyta_K15078	0.219335968123071	20	12	24	NO
Bacillariophyta_K17263	0.219335968123071	8	12	24	NO
Bacillariophyta_K14676	0.219335968123071	8	12	24	NO
Bacillariophyta_K05521	0.219335968123071	8	12	24	NO
Bacillariophyta_K04691	0.219335968123071	8	12	24	NO
Cercozoa_K09903	0.219335968123071	20	12	24	NO
Chlorophyta_K00428	0.219335968123071	8	12	24	NO
Chlorophyta_K03833	0.219335968123071	8	12	24	NO
Cryptophyta_K10400	0.219335968123071	8	12	24	NO
Glaucophyta_K12042	0.219335968123071	20	12	24	NO
Haptophyta_K06171	0.219335968123071	20	12	24	NO
Ochrophyta_K04078	0.219335968123071	8	12	24	NO
Ochrophyta_K13368	0.219335968123071	8	12	24	NO
Rhodophyta_K09517	0.219335968123071	8	12	24	NO
Dinophyta_K12581	0.21948797053969	16	16	24	NO
Chlorophyta_K00018	0.21948797053969	4	12	24	NO
Cryptophyta_K10747	0.21948797053969	4	12	24	NO
Haptophyta_K12477	0.21948797053969	24	8	24	NO
Dinophyta_K00134	0.219590689271769	20	12	24	NO
Bacillariophyta_K03254	0.219590689271769	8	16	24	NO
Chlorophyta_K09574	0.219590689271769	8	12	24	NO
Sarcomastigophora_K07029	0.219590689271769	8	12	24	NO
Cryptophyta_K08765	0.219621232944272	4	16	24	NO
Dinophyta_K01883	0.219712820691439	12	12	24	NO
Chromerida_K05863	0.219712820691439	24	12	24	NO
Cryptophyta_K02208	0.220120438766982	8	20	24	NO
Rhodophyta_K06997	0.220120438766982	24	12	24	NO
Cryptophyta_K14759	0.220210558060758	12	4	24	NO
Dinophyta_K13044	0.220395216232841	16	8	24	NO
Bacillariophyta_K14837	0.220395216232841	12	16	24	NO
Bacillariophyta_K06402	0.220395216232841	20	4	24	NO
Cercozoa_K13103	0.220395216232841	12	16	24	NO
Chlorarachniophyta_K08900	0.220395216232841	8	20	24	NO
Chlorophyta_K00793	0.220395216232841	8	8	24	NO
Haptophyta_K08234	0.220395216232841	20	16	24	NO
Sarcomastigophora_K02134	0.220395216232841	8	8	24	NO
Dinophyta_K08627	0.220651560252638	16	12	24	NO
Bacillariophyta_K10413	0.220651560252638	8	12	24	NO
Bacillariophyta_K03539	0.220651560252638	8	12	24	NO
Bacillariophyta_K08590	0.220651560252638	16	8	24	NO
Chlorarachniophyta_K02355	0.220651560252638	16	12	24	NO
Chlorophyta_K12530	0.220651560252638	16	12	24	NO
Cryptophyta_K08558	0.220651560252638	4	12	24	NO
Euglenozoa_K00821	0.220651560252638	16	8	24	NO
Rhodophyta_K12740	0.220651560252638	4	4	24	NO
Rhodophyta_K07090	0.220651560252638	4	12	24	NO
Rhodophyta_K01405	0.220651560252638	8	12	24	NO
Sarcomastigophora_K09258	0.220651560252638	24	16	24	NO
Sarcomastigophora_K10645	0.220651560252638	24	16	24	NO
Sarcomastigophora_K17458	0.220651560252638	24	16	24	NO
Sarcomastigophora_K00874	0.220651560252638	4	12	24	NO
Bacillariophyta_K05812	0.221640292895858	8	8	24	NO
Ochrophyta_K07008	0.221640292895858	4	12	24	NO
Dinophyta_K04596	0.221804930147004	4	16	24	NO
Dinophyta_K12669	0.221804930147004	16	16	24	NO
Chlorophyta_K06999	0.221804930147004	24	8	24	NO
Chlorophyta_K14475	0.221804930147004	4	16	24	NO
Ochrophyta_K12444	0.221804930147004	8	16	24	NO
Ochrophyta_K00783	0.221804930147004	24	20	24	NO
Chlorophyta_K15148	0.221861385428318	8	8	24	NO
Ochrophyta_K06545	0.221861385428318	12	12	24	NO
Dinophyta_K01631	0.222508457596034	16	8	24	NO
Dinophyta_K17531	0.222508457596034	16	8	24	NO
Bacillariophyta_K03201	0.222508457596034	16	8	24	NO
Haptophyta_K02986	0.222508457596034	24	16	24	NO
Chlorophyta_K08045	0.222559578153857	4	16	24	NO
Euglenozoa_K09496	0.222559578153857	12	16	24	NO
Ochrophyta_K02929	0.222559578153857	4	8	24	NO
Ochrophyta_K11140	0.222559578153857	8	8	24	NO
Bacillariophyta_K05684	0.2226463290279	8	16	24	NO
Chlorophyta_K15255	0.2226463290279	4	16	24	NO
Cryptophyta_K06177	0.2226463290279	8	4	24	NO
Cryptophyta_K16292	0.2226463290279	8	12	24	NO
Ochrophyta_K02945	0.2226463290279	12	12	24	NO
Dinophyta_K15636	0.222660441238136	12	8	24	NO
Bacillariophyta_K07739	0.222660441238136	4	8	24	NO
Bacillariophyta_K02688	0.222660441238136	24	12	24	NO
Cercozoa_K17545	0.222660441238136	4	12	24	NO
Cryptophyta_K02406	0.222660441238136	8	12	24	NO
Cryptophyta_K02407	0.222660441238136	8	12	24	NO
Cryptophyta_K02409	0.222660441238136	8	12	24	NO
Cryptophyta_K02410	0.222660441238136	8	12	24	NO
Cryptophyta_K02422	0.222660441238136	8	12	24	NO
Cryptophyta_K02423	0.222660441238136	8	12	24	NO
Glaucophyta_K08711	0.222660441238136	4	16	24	NO
Dinophyta_K04447	0.222670930692387	24	4	24	NO
Bacillariophyta_K05595	0.222670930692387	12	4	24	NO
Chlorophyta_K13291	0.222670930692387	4	20	24	NO
Cryptophyta_K02298	0.222670930692387	24	4	24	NO
Euglenozoa_K01426	0.222670930692387	4	20	24	NO
Euglenozoa_K01455	0.222670930692387	4	20	24	NO
Glaucophyta_K15026	0.222670930692387	24	4	24	NO
Haptophyta_K05285	0.222670930692387	24	4	24	NO
Rhodophyta_K04772	0.222670930692387	24	4	24	NO
Sarcomastigophora_K02600	0.222670930692387	12	4	24	NO
Sarcomastigophora_K09748	0.222670930692387	12	4	24	NO
Bacillariophyta_K10728	0.22342584764684	20	8	24	NO
Cryptophyta_K00155	0.22342584764684	4	8	24	NO
Haptophyta_K09955	0.22342584764684	4	16	24	NO
Ochrophyta_K01556	0.22342584764684	8	16	24	NO
Ochrophyta_K06611	0.22342584764684	24	20	24	NO
Ochrophyta_K10249	0.22342584764684	8	4	24	NO
Rhodophyta_K14293	0.22342584764684	24	16	24	NO
Dinophyta_K14403	0.223452405550709	4	4	24	NO
Bacillariophyta_K11603	0.223452405550709	16	16	24	NO
Cercozoa_K05609	0.223452405550709	8	4	24	NO
Cercozoa_K00626	0.223452405550709	8	8	24	NO
Cercozoa_K00632	0.223452405550709	8	8	24	NO
Cercozoa_K07513	0.223452405550709	8	8	24	NO
Chlorophyta_K14510	0.223452405550709	4	16	24	NO
Chlorophyta_K14308	0.223452405550709	16	20	24	NO
Sarcomastigophora_K12657	0.223452405550709	12	4	24	NO
Sarcomastigophora_K01008	0.223805222194699	24	12	24	NO
Bacillariophyta_K00805	0.223857670759134	16	12	24	NO
Chlorophyta_K02843	0.223857670759134	24	12	24	NO
Chlorophyta_K09169	0.223857670759134	24	12	24	NO
Sarcomastigophora_K05285	0.223857670759134	8	20	24	NO
Dinophyta_K01112	0.223923541172497	16	16	24	NO
Dinophyta_K05941	0.223923541172497	20	12	24	NO
Chromerida_K10203	0.223923541172497	8	12	24	NO
Bacillariophyta_K14343	0.223923541172497	16	12	24	NO
Bacillariophyta_K01114	0.223923541172497	8	8	24	NO
Bicosoecida_K03869	0.223923541172497	20	12	24	NO
Cercozoa_K03250	0.223923541172497	4	16	24	NO
Chlorophyta_K02283	0.223923541172497	8	12	24	NO
Ochrophyta_K17619	0.223923541172497	12	16	24	NO
Ochrophyta_K00797	0.223923541172497	12	16	24	NO
Sarcomastigophora_K12171	0.223923541172497	8	8	24	NO
Sarcomastigophora_K01875	0.223923541172497	4	16	24	NO
Dinophyta_K00639	0.223937075583903	16	16	24	NO
Dinophyta_K08927	0.223937075583903	8	16	24	NO
Dinophyta_K08928	0.223937075583903	8	16	24	NO
Dinophyta_K08929	0.223937075583903	8	16	24	NO
Dinophyta_K13992	0.223937075583903	8	16	24	NO
Chromerida_K03694	0.223937075583903	24	8	24	NO
Chromerida_K03695	0.223937075583903	24	8	24	NO
Chromerida_K03696	0.223937075583903	24	8	24	NO
Chromerida_K03697	0.223937075583903	24	8	24	NO
Chromerida_K11907	0.223937075583903	24	8	24	NO
Cercozoa_K03021	0.223937075583903	8	8	24	NO
Cercozoa_K11417	0.223937075583903	8	8	24	NO
Cryptophyta_K09191	0.223937075583903	8	8	24	NO
Cryptophyta_K09201	0.223937075583903	8	8	24	NO
Cryptophyta_K09228	0.223937075583903	8	8	24	NO
Cryptophyta_K09230	0.223937075583903	8	8	24	NO
Cryptophyta_K11516	0.223937075583903	8	8	24	NO
Glaucophyta_K00818	0.223937075583903	16	16	24	NO
Glaucophyta_K00821	0.223937075583903	16	16	24	NO
Haptophyta_K06183	0.223937075583903	16	16	24	NO
Haptophyta_K13997	0.223937075583903	8	16	24	NO
Bicosoecida_K01120	0.224028555341036	4	20	24	NO
Chlorophyta_K12586	0.224075494258045	4	12	24	NO
Cryptophyta_K12262	0.224075494258045	4	4	24	NO
Cryptophyta_K16313	0.224075494258045	16	12	24	NO
Dinophyta_K02729	0.224336099877318	16	20	24	NO
Dinophyta_K11662	0.224336099877318	20	16	24	NO
Dinophyta_K12661	0.224336099877318	16	20	24	NO
Bicosoecida_K00260	0.224336099877318	8	12	24	NO
Chlorophyta_K00849	0.224336099877318	12	4	24	NO
Chlorophyta_K07098	0.224336099877318	4	12	24	NO
Chlorophyta_K01753	0.224336099877318	4	20	24	NO
Cryptophyta_K16340	0.224336099877318	16	20	24	NO
Euglenozoa_K08901	0.224336099877318	4	8	24	NO
Ochrophyta_K16055	0.224336099877318	8	12	24	NO
Ochrophyta_K17361	0.224336099877318	16	12	24	NO
Ochrophyta_K17586	0.224336099877318	4	16	24	NO
Rhodophyta_K15231	0.224336099877318	12	12	24	NO
Sarcomastigophora_K01381	0.224336099877318	4	12	24	NO
Bacillariophyta_K14262	0.224346768794972	8	20	24	NO
Cercozoa_K10080	0.224346768794972	20	20	24	NO
Cercozoa_K10082	0.224346768794972	20	20	24	NO
Chlorophyta_K01321	0.224346768794972	8	20	24	NO
Chlorophyta_K00005	0.224346768794972	8	20	24	NO
Chlorophyta_K00096	0.224346768794972	8	20	24	NO
Cryptophyta_K00019	0.224346768794972	8	20	24	NO
Euglenozoa_K06636	0.224346768794972	4	4	24	NO
Glaucophyta_K12812	0.224346768794972	12	20	24	NO
Glaucophyta_K07025	0.224346768794972	12	20	24	NO
Ochrophyta_K13535	0.224346768794972	20	4	24	NO
Ochrophyta_K05777	0.224346768794972	24	20	24	NO
Ochrophyta_K15866	0.224346768794972	24	20	24	NO
Rhodophyta_K09598	0.224346768794972	4	4	24	NO
Rhodophyta_K07903	0.224346768794972	8	4	24	NO
Bacillariophyta_K02995	0.224425343826651	20	16	24	NO
Bacillariophyta_K15724	0.224425343826651	8	12	24	NO
Bicosoecida_K03841	0.224425343826651	4	16	24	NO
Rhodophyta_K12177	0.224425343826651	8	8	24	NO
Dinophyta_K04045	0.224750882301385	12	16	24	NO
Bacillariophyta_K13730	0.224750882301385	8	12	24	NO
Chlorarachniophyta_K01802	0.224750882301385	24	12	24	NO
Chlorarachniophyta_K00850	0.224750882301385	24	16	24	NO
Chlorophyta_K03775	0.224750882301385	24	8	24	NO
Sarcomastigophora_K10396	0.224750882301385	8	8	24	NO
Haptophyta_K11538	0.224876341503252	24	12	24	NO
Haptophyta_K14209	0.224876341503252	24	20	24	NO
Rhodophyta_K04382	0.224876341503252	24	12	24	NO
Dinophyta_K07577	0.224940984018519	24	8	24	NO
Bacillariophyta_K07575	0.224940984018519	8	16	24	NO
Bicosoecida_K16055	0.224940984018519	8	8	24	NO
Cercozoa_K14605	0.224940984018519	8	4	24	NO
Chlorophyta_K04994	0.224940984018519	8	16	24	NO
Haptophyta_K04994	0.224940984018519	8	16	24	NO
Ochrophyta_K03821	0.224940984018519	8	16	24	NO
Ochrophyta_K09793	0.224940984018519	8	16	24	NO
Ochrophyta_K05742	0.224940984018519	8	16	24	NO
Ochrophyta_K04994	0.224940984018519	8	16	24	NO
Rhodophyta_K11798	0.224940984018519	8	8	24	NO
Rhodophyta_K00285	0.224940984018519	8	8	24	NO
Rhodophyta_K00314	0.224940984018519	8	8	24	NO
Rhodophyta_K00315	0.224940984018519	8	8	24	NO
Sarcomastigophora_K02934	0.224940984018519	8	16	24	NO
Sarcomastigophora_K15001	0.224940984018519	4	16	24	NO
Cercozoa_K00860	0.225235396395224	8	12	24	NO
Cercozoa_K00955	0.225235396395224	8	12	24	NO
Chlorophyta_K00681	0.225235396395224	8	8	24	NO
Chlorophyta_K04975	0.225235396395224	4	4	24	NO
Haptophyta_K14317	0.225235396395224	12	16	24	NO
Haptophyta_K08073	0.225235396395224	24	4	24	NO
Ochrophyta_K04488	0.225235396395224	12	16	24	NO
Sarcomastigophora_K00124	0.225235396395224	4	12	24	NO
Sarcomastigophora_K03825	0.225235396395224	16	12	24	NO
Dinophyta_K00810	0.225389852254294	12	16	24	NO
Dinophyta_K00116	0.225389852254294	12	16	24	NO
Dinophyta_K03608	0.225389852254294	4	16	24	NO
Dinophyta_K05896	0.225389852254294	4	16	24	NO
Dinophyta_K11746	0.225389852254294	4	16	24	NO
Dinophyta_K11748	0.225389852254294	4	16	24	NO
Chromerida_K13113	0.225389852254294	16	20	24	NO
Bacillariophyta_K00800	0.225389852254294	8	8	24	NO
Cercozoa_K07767	0.225389852254294	4	20	24	NO
Chlorarachniophyta_K01231	0.225389852254294	24	8	24	NO
Chlorarachniophyta_K04415	0.225389852254294	8	8	24	NO
Chlorophyta_K08855	0.225389852254294	8	16	24	NO
Chlorophyta_K01744	0.225389852254294	24	16	24	NO
Chlorophyta_K05759	0.225389852254294	20	16	24	NO
Cryptophyta_K06644	0.225389852254294	24	8	24	NO
Cryptophyta_K00124	0.225389852254294	16	16	24	NO
Cryptophyta_K04733	0.225389852254294	12	4	24	NO
Cryptophyta_K03098	0.225389852254294	4	4	24	NO
Haptophyta_K08558	0.225389852254294	4	8	24	NO
Haptophyta_K01971	0.225389852254294	4	8	24	NO
Ochrophyta_K12867	0.225389852254294	4	4	24	NO
Ochrophyta_K00956	0.225389852254294	4	16	24	NO
Rhodophyta_K02839	0.225389852254294	4	8	24	NO
Rhodophyta_K00029	0.225389852254294	12	8	24	NO
Rhodophyta_K12842	0.225389852254294	24	16	24	NO
Rhodophyta_K17776	0.225389852254294	24	16	24	NO
Rhodophyta_K14772	0.225389852254294	24	16	24	NO
Chlorarachniophyta_K00013	0.225606886115906	24	12	24	NO
Chlorarachniophyta_K01089	0.225606886115906	24	12	24	NO
Chlorarachniophyta_K01091	0.225606886115906	24	12	24	NO
Chlorarachniophyta_K01693	0.225606886115906	24	12	24	NO
Chlorarachniophyta_K15509	0.225606886115906	24	12	24	NO
Haptophyta_K01230	0.225606886115906	24	12	24	NO
Rhodophyta_K14445	0.225606886115906	4	16	24	NO
Dinophyta_K13247	0.225694805972946	24	12	24	NO
Dinophyta_K04403	0.225694805972946	4	8	24	NO
Bacillariophyta_K02041	0.225694805972946	4	16	24	NO
Bacillariophyta_K17489	0.225694805972946	24	20	24	NO
Bicosoecida_K09503	0.225694805972946	24	12	24	NO
Bicosoecida_K04958	0.225694805972946	24	20	24	NO
Chlorophyta_K03772	0.225694805972946	20	20	24	NO
Chlorophyta_K12619	0.225694805972946	12	4	24	NO
Chlorophyta_K11068	0.225694805972946	24	20	24	NO
Chlorophyta_K01541	0.225694805972946	24	20	24	NO
Cryptophyta_K08731	0.225694805972946	24	4	24	NO
Cryptophyta_K02667	0.225694805972946	12	12	24	NO
Haptophyta_K06234	0.225694805972946	12	4	24	NO
Ochrophyta_K15904	0.225694805972946	4	12	24	NO
Rhodophyta_K15289	0.225694805972946	24	12	24	NO
Rhodophyta_K14440	0.225694805972946	8	20	24	NO
Chlorophyta_K14649	0.225890632032235	12	16	24	NO
Dinophyta_K13026	0.226105760855637	12	8	24	NO
Dinophyta_K02015	0.226105760855637	20	16	24	NO
Dinophyta_K04986	0.226105760855637	16	16	24	NO
Dinophyta_K00148	0.226105760855637	24	8	24	NO
Dinophyta_K02389	0.226105760855637	4	16	24	NO
Bacillariophyta_K01099	0.226105760855637	20	20	24	NO
Bacillariophyta_K03124	0.226105760855637	20	16	24	NO
Bacillariophyta_K04087	0.226105760855637	20	8	24	NO
Cercozoa_K12818	0.226105760855637	12	4	24	NO
Cercozoa_K01178	0.226105760855637	8	8	24	NO
Cercozoa_K09837	0.226105760855637	24	4	24	NO
Chlorarachniophyta_K14833	0.226105760855637	8	20	24	NO
Chlorophyta_K02896	0.226105760855637	4	8	24	NO
Chlorophyta_K05770	0.226105760855637	12	20	24	NO
Cryptophyta_K00508	0.226105760855637	4	8	24	NO
Euglenozoa_K02895	0.226105760855637	20	16	24	NO
Glaucophyta_K00857	0.226105760855637	16	8	24	NO
Haptophyta_K17076	0.226105760855637	24	8	24	NO
Haptophyta_K07757	0.226105760855637	16	8	24	NO
Ochrophyta_K16577	0.226105760855637	24	16	24	NO
Ochrophyta_K11209	0.226105760855637	4	8	24	NO
Ochrophyta_K07924	0.226105760855637	4	8	24	NO
Cryptophyta_K09828	0.226344612123012	4	12	24	NO
Bacillariophyta_K00899	0.226750014325314	4	8	24	NO
Ochrophyta_K01382	0.226750014325314	4	4	24	NO
Dinophyta_K01511	0.22681566927365	4	4	24	NO
Bacillariophyta_K12196	0.22681566927365	16	12	24	NO
Bacillariophyta_K17686	0.22681566927365	12	8	24	NO
Cercozoa_K04523	0.22681566927365	8	20	24	NO
Chlorophyta_K02964	0.22681566927365	24	12	24	NO
Dinophyta_K00053	0.226855423501312	8	16	24	NO
Glaucophyta_K10413	0.226855423501312	24	16	24	NO
Glaucophyta_K09580	0.226855423501312	8	16	24	NO
Rhodophyta_K14208	0.226855423501312	4	8	24	NO
Dinophyta_K07391	0.227084547255595	4	20	24	NO
Bacillariophyta_K01935	0.227084547255595	12	4	24	NO
Chlorophyta_K03524	0.227084547255595	4	16	24	NO
Glaucophyta_K11747	0.227084547255595	12	4	24	NO
Sarcomastigophora_K00931	0.227084547255595	8	12	24	NO
Sarcomastigophora_K12486	0.227084547255595	4	20	24	NO
Sarcomastigophora_K03497	0.227084547255595	8	12	24	NO
Bacillariophyta_K15259	0.227096941455066	16	8	24	NO
Glaucophyta_K03626	0.227096941455066	24	12	24	NO
Chlorophyta_K06872	0.227200064912516	24	12	24	NO
Ochrophyta_K11647	0.227200064912516	4	12	24	NO
Rhodophyta_K03065	0.227200064912516	24	12	24	NO
Dinophyta_K07875	0.227214805140143	20	8	24	NO
Dinophyta_K10834	0.227214805140143	12	8	24	NO
Dinophyta_K13892	0.227214805140143	20	16	24	NO
Bacillariophyta_K17600	0.227214805140143	4	16	24	NO
Bacillariophyta_K02934	0.227214805140143	20	16	24	NO
Chlorarachniophyta_K10352	0.227214805140143	4	16	24	NO
Chlorarachniophyta_K09842	0.227214805140143	4	16	24	NO
Chlorophyta_K08799	0.227214805140143	12	8	24	NO
Glaucophyta_K01539	0.227214805140143	12	8	24	NO
Haptophyta_K11092	0.227214805140143	12	8	24	NO
Ochrophyta_K01940	0.227214805140143	20	16	24	NO
Ochrophyta_K00139	0.227214805140143	4	16	24	NO
Sarcomastigophora_K14753	0.227214805140143	20	16	24	NO
Dinophyta_K14593	0.227307413586701	8	12	24	NO
Cryptophyta_K02999	0.227307413586701	4	16	24	NO
Cryptophyta_K10454	0.227307413586701	16	4	24	NO
Ochrophyta_K01702	0.227307413586701	24	16	24	NO
Ochrophyta_K15394	0.227403744961052	4	16	24	NO
Dinophyta_K15284	0.227459522498	20	12	24	NO
Chromerida_K05516	0.227459522498	20	12	24	NO
Chromerida_K14002	0.227459522498	20	12	24	NO
Bacillariophyta_K00154	0.227459522498	8	12	24	NO
Bacillariophyta_K07282	0.227459522498	8	12	24	NO
Chlorarachniophyta_K15505	0.227459522498	8	12	24	NO
Chlorophyta_K00823	0.227459522498	8	12	24	NO
Chlorophyta_K05015	0.227459522498	8	12	24	NO
Chlorophyta_K14559	0.227459522498	8	12	24	NO
Chlorophyta_K15026	0.227459522498	8	12	24	NO
Chlorophyta_K12657	0.227459522498	8	12	24	NO
Chlorophyta_K14346	0.227459522498	8	12	24	NO
Ochrophyta_K02320	0.227459522498	8	12	24	NO
Ochrophyta_K02324	0.227459522498	20	12	24	NO
Ochrophyta_K07028	0.227459522498	8	12	24	NO
Ochrophyta_K14842	0.227459522498	8	12	24	NO
Rhodophyta_K02213	0.227459522498	8	12	24	NO
Rhodophyta_K02603	0.227459522498	8	12	24	NO
Sarcomastigophora_K15578	0.227459522498	8	12	24	NO
Dinophyta_K00790	0.227464590376812	20	4	24	NO
Bacillariophyta_K05649	0.227464590376812	8	20	24	NO
Chlorophyta_K03635	0.227464590376812	12	16	24	NO
Glaucophyta_K03654	0.227464590376812	4	12	24	NO
Glaucophyta_K10899	0.227464590376812	4	12	24	NO
Glaucophyta_K10901	0.227464590376812	4	12	24	NO
Glaucophyta_K01081	0.227464590376812	16	4	24	NO
Rhodophyta_K14405	0.227464590376812	20	12	24	NO
Sarcomastigophora_K07952	0.227464590376812	24	8	24	NO
Cercozoa_K03353	0.227467743294224	8	12	24	NO
Chlorophyta_K01239	0.227467743294224	8	16	24	NO
Cryptophyta_K00799	0.227467743294224	4	16	24	NO
Rhodophyta_K01942	0.227467743294224	24	12	24	NO
Rhodophyta_K10111	0.227467743294224	20	16	24	NO
Chromerida_K10875	0.227723677763316	20	12	24	NO
Bicosoecida_K10361	0.227723677763316	4	12	24	NO
Cercozoa_K10595	0.227723677763316	8	8	24	NO
Cercozoa_K02357	0.227723677763316	8	16	24	NO
Cryptophyta_K14704	0.227723677763316	8	16	24	NO
Sarcomastigophora_K00146	0.227723677763316	8	12	24	NO
Cercozoa_K09233	0.228163313794956	16	12	24	NO
Chlorophyta_K03667	0.228163313794956	24	20	24	NO
Sarcomastigophora_K13777	0.228163313794956	24	12	24	NO
Chlorophyta_K14621	0.228203245950074	16	20	24	NO
Dinophyta_K01768	0.228406082262043	12	12	24	NO
Bacillariophyta_K12501	0.228406082262043	8	16	24	NO
Chlorophyta_K06955	0.228777980836433	16	4	24	NO
Dinophyta_K03568	0.228823840261995	4	20	24	NO
Bacillariophyta_K01358	0.228823840261995	8	20	24	NO
Bicosoecida_K12662	0.228823840261995	8	16	24	NO
Chlorophyta_K10364	0.228823840261995	12	20	24	NO
Cryptophyta_K01992	0.228823840261995	4	4	24	NO
Cryptophyta_K10739	0.228823840261995	24	16	24	NO
Euglenozoa_K06199	0.228823840261995	20	12	24	NO
Glaucophyta_K14754	0.228823840261995	4	20	24	NO
Ochrophyta_K06048	0.228823840261995	20	12	24	NO
Glaucophyta_K00670	0.228925256317661	4	16	24	NO
Sarcomastigophora_K03061	0.228999186794463	24	12	24	NO
Bacillariophyta_K08176	0.229018980383188	12	20	24	NO
Chlorarachniophyta_K15502	0.229018980383188	4	4	24	NO
Chlorophyta_K13767	0.229018980383188	24	16	24	NO
Euglenozoa_K00548	0.229018980383188	12	16	24	NO
Ochrophyta_K01349	0.229018980383188	24	16	24	NO
Dinophyta_K01908	0.229029086458961	16	8	24	NO
Dinophyta_K04568	0.229029086458961	12	8	24	NO
Dinophyta_K09636	0.229029086458961	4	16	24	NO
Dinophyta_K01001	0.229029086458961	8	16	24	NO
Bacillariophyta_K17734	0.229029086458961	4	16	24	NO
Bacillariophyta_K00990	0.229029086458961	20	16	24	NO
Bicosoecida_K13777	0.229029086458961	4	8	24	NO
Cercozoa_K10086	0.229029086458961	8	12	24	NO
Chlorophyta_K01878	0.229029086458961	8	8	24	NO
Chlorophyta_K14672	0.229029086458961	8	12	24	NO
Cryptophyta_K03006	0.229029086458961	4	12	24	NO
Euglenozoa_K16194	0.229029086458961	8	12	24	NO
Euglenozoa_K15107	0.229029086458961	8	12	24	NO
Rhodophyta_K07735	0.229029086458961	12	8	24	NO
Bacillariophyta_K07071	0.229211024882154	24	16	24	NO
Cercozoa_K13414	0.229211024882154	4	8	24	NO
Cryptophyta_K16755	0.229211024882154	4	20	24	NO
Haptophyta_K14864	0.229211024882154	12	8	24	NO
Ochrophyta_K13507	0.229211024882154	24	16	24	NO
Rhodophyta_K10643	0.229211024882154	16	16	24	NO
Bacillariophyta_K17225	0.229270429975935	12	16	24	NO
Cryptophyta_K09873	0.229270429975935	12	16	24	NO
Glaucophyta_K13182	0.229270429975935	12	16	24	NO
Ochrophyta_K11962	0.229270429975935	12	16	24	NO
Dinophyta_K09698	0.229556017642139	12	12	24	NO
Dinophyta_K06711	0.229556017642139	4	12	24	NO
Bacillariophyta_K17592	0.229556017642139	12	8	24	NO
Cercozoa_K02349	0.229556017642139	12	12	24	NO
Chlorophyta_K13275	0.229556017642139	12	12	24	NO
Chlorophyta_K05954	0.229556017642139	16	12	24	NO
Chlorophyta_K15442	0.229556017642139	8	8	24	NO
Chlorophyta_K00851	0.229556017642139	12	12	24	NO
Cryptophyta_K12602	0.229556017642139	4	12	24	NO
Ochrophyta_K17503	0.229556017642139	12	8	24	NO
Ochrophyta_K04554	0.229556017642139	12	8	24	NO
Sarcomastigophora_K02113	0.229556017642139	4	8	24	NO
Ochrophyta_K04784	0.229624630165472	12	12	24	NO
Chlorophyta_K03469	0.229892204090754	24	20	24	NO
Dinophyta_K06403	0.230349238647296	24	4	24	NO
Dinophyta_K05783	0.230349238647296	12	4	24	NO
Dinophyta_K04283	0.230349238647296	4	20	24	NO
Dinophyta_K03611	0.230349238647296	4	20	24	NO
Dinophyta_K02959	0.230349238647296	16	20	24	NO
Dinophyta_K03186	0.230349238647296	4	20	24	NO
Dinophyta_K01326	0.230349238647296	4	20	24	NO
Chromerida_K01659	0.230349238647296	4	20	24	NO
Bacillariophyta_K04508	0.230349238647296	24	4	24	NO
Bacillariophyta_K16365	0.230349238647296	12	4	24	NO
Bacillariophyta_K09273	0.230349238647296	24	4	24	NO
Cercozoa_K13117	0.230349238647296	12	4	24	NO
Chlorarachniophyta_K00586	0.230349238647296	24	4	24	NO
Chlorophyta_K10885	0.230349238647296	4	20	24	NO
Chlorophyta_K03074	0.230349238647296	12	4	24	NO
Cryptophyta_K01904	0.230349238647296	24	4	24	NO
Cryptophyta_K16090	0.230349238647296	16	20	24	NO
Ochrophyta_K16054	0.230349238647296	4	20	24	NO
Ochrophyta_K16794	0.230349238647296	24	4	24	NO
Ochrophyta_K08343	0.230349238647296	12	4	24	NO
Ochrophyta_K11519	0.230349238647296	24	4	24	NO
Sarcomastigophora_K03518	0.230349238647296	4	20	24	NO
Sarcomastigophora_K06277	0.230349238647296	4	20	24	NO
Chlorophyta_K09494	0.230735840845451	24	20	24	NO
Ochrophyta_K14305	0.230735840845451	24	20	24	NO
Rhodophyta_K11876	0.230735840845451	20	20	24	NO
Sarcomastigophora_K01299	0.230735840845451	8	12	24	NO
Dinophyta_K13094	0.230892489362266	16	12	24	NO
Dinophyta_K12478	0.230892489362266	8	12	24	NO
Bacillariophyta_K14780	0.230892489362266	8	12	24	NO
Bacillariophyta_K06632	0.230892489362266	8	12	24	NO
Bacillariophyta_K01077	0.230892489362266	8	12	24	NO
Cercozoa_K10406	0.230892489362266	8	12	24	NO
Ochrophyta_K12040	0.230892489362266	20	12	24	NO
Rhodophyta_K01515	0.230892489362266	8	8	24	NO
Sarcomastigophora_K11265	0.230892489362266	20	8	24	NO
Dinophyta_K08504	0.230907124246956	20	8	24	NO
Haptophyta_K01553	0.230907124246956	24	8	24	NO
Ochrophyta_K00932	0.230907124246956	8	12	24	NO
Chromerida_K01803	0.231119561929006	4	20	24	NO
Bacillariophyta_K11921	0.231119561929006	24	4	24	NO
Bacillariophyta_K15515	0.231119561929006	20	16	24	NO
Chlorarachniophyta_K14002	0.231119561929006	24	4	24	NO
Cryptophyta_K09186	0.231119561929006	4	16	24	NO
Haptophyta_K03260	0.231508390470264	8	4	24	NO
Ochrophyta_K06991	0.231594302522228	16	12	24	NO
Cryptophyta_K04977	0.231625965954682	24	16	24	NO
Glaucophyta_K00788	0.231625965954682	24	16	24	NO
Glaucophyta_K10810	0.231625965954682	24	16	24	NO
Dinophyta_K01599	0.231645042592238	16	8	24	NO
Dinophyta_K06867	0.231645042592238	16	8	24	NO
Dinophyta_K11832	0.231645042592238	8	16	24	NO
Dinophyta_K10837	0.231645042592238	12	8	24	NO
Bacillariophyta_K15497	0.231645042592238	24	12	24	NO
Bacillariophyta_K14453	0.231645042592238	8	8	24	NO
Bacillariophyta_K12255	0.231645042592238	24	16	24	NO
Bacillariophyta_K03636	0.231645042592238	20	8	24	NO
Bacillariophyta_K08178	0.231645042592238	20	8	24	NO
Bicosoecida_K00793	0.231645042592238	12	12	24	NO
Cercozoa_K10359	0.231645042592238	4	16	24	NO
Chlorophyta_K09523	0.231645042592238	8	16	24	NO
Chlorophyta_K03265	0.231645042592238	4	16	24	NO
Chlorophyta_K09751	0.231645042592238	24	16	24	NO
Cryptophyta_K02733	0.231645042592238	24	16	24	NO
Cryptophyta_K14700	0.231645042592238	16	12	24	NO
Cryptophyta_K13797	0.231645042592238	8	12	24	NO
Cryptophyta_K11871	0.231645042592238	8	8	24	NO
Glaucophyta_K03579	0.231645042592238	12	12	24	NO
Ochrophyta_K01759	0.231645042592238	24	16	24	NO
Ochrophyta_K15259	0.231645042592238	12	8	24	NO
Rhodophyta_K00800	0.231645042592238	8	16	24	NO
Chlorarachniophyta_K04759	0.231758915047058	24	4	24	NO
Euglenozoa_K14293	0.231758915047058	4	20	24	NO
Dinophyta_K00761	0.23201914947941	12	4	24	NO
Dinophyta_K03354	0.23201914947941	4	8	24	NO
Bacillariophyta_K06373	0.23201914947941	8	20	24	NO
Chlorophyta_K03367	0.23201914947941	12	8	24	NO
Euglenozoa_K10576	0.23201914947941	16	4	24	NO
Ochrophyta_K10354	0.23201914947941	24	20	24	NO
Sarcomastigophora_K13431	0.23201914947941	4	12	24	NO
Chlorophyta_K13850	0.232046728841121	24	20	24	NO
Cryptophyta_K01623	0.232046728841121	20	8	24	NO
Cryptophyta_K00059	0.232046728841121	8	16	24	NO
Haptophyta_K08202	0.232046728841121	24	20	24	NO
Ochrophyta_K06997	0.232046728841121	8	20	24	NO
Dinophyta_K04444	0.232082864270661	12	20	24	NO
Dinophyta_K06020	0.232082864270661	24	20	24	NO
Dinophyta_K10844	0.232082864270661	12	20	24	NO
Dinophyta_K00432	0.232082864270661	16	4	24	NO
Dinophyta_K01705	0.232082864270661	16	4	24	NO
Dinophyta_K14430	0.232082864270661	8	20	24	NO
Dinophyta_K07902	0.232082864270661	8	20	24	NO
Dinophyta_K02909	0.232082864270661	16	4	24	NO
Dinophyta_K05982	0.232082864270661	4	4	24	NO
Dinophyta_K06967	0.232082864270661	20	4	24	NO
Bacillariophyta_K00640	0.232082864270661	24	20	24	NO
Bacillariophyta_K03022	0.232082864270661	8	20	24	NO
Bicosoecida_K02969	0.232082864270661	20	20	24	NO
Cercozoa_K05015	0.232082864270661	12	20	24	NO
Cercozoa_K12443	0.232082864270661	12	20	24	NO
Chlorarachniophyta_K13150	0.232082864270661	24	20	24	NO
Chlorophyta_K01278	0.232082864270661	8	20	24	NO
Chlorophyta_K17784	0.232082864270661	12	20	24	NO
Chlorophyta_K14861	0.232082864270661	8	4	24	NO
Cryptophyta_K08834	0.232082864270661	24	20	24	NO
Cryptophyta_K16615	0.232082864270661	24	20	24	NO
Cryptophyta_K10268	0.232082864270661	8	20	24	NO
Euglenozoa_K02203	0.232082864270661	16	4	24	NO
Euglenozoa_K08269	0.232082864270661	24	20	24	NO
Haptophyta_K05747	0.232082864270661	24	20	24	NO
Haptophyta_K15231	0.232082864270661	24	20	24	NO
Haptophyta_K00849	0.232082864270661	20	20	24	NO
Ochrophyta_K12885	0.232082864270661	8	20	24	NO
Ochrophyta_K11863	0.232082864270661	4	4	24	NO
Ochrophyta_K03824	0.232082864270661	16	4	24	NO
Rhodophyta_K00941	0.232082864270661	12	20	24	NO
Rhodophyta_K04432	0.232082864270661	12	20	24	NO
Sarcomastigophora_K13811	0.232082864270661	20	4	24	NO
Sarcomastigophora_K03719	0.232082864270661	24	20	24	NO
Bacillariophyta_K02622	0.232148695602065	8	16	24	NO
Chlorophyta_K02325	0.232148695602065	16	8	24	NO
Chlorophyta_K02467	0.232148695602065	8	12	24	NO
Cryptophyta_K03562	0.232148695602065	8	16	24	NO
Ochrophyta_K08307	0.232148695602065	24	12	24	NO
Ochrophyta_K00466	0.232148695602065	16	16	24	NO
Dinophyta_K02606	0.23223104134627	24	8	24	NO
Dinophyta_K03553	0.23223104134627	16	16	24	NO
Dinophyta_K15546	0.23223104134627	8	16	24	NO
Bacillariophyta_K02499	0.23223104134627	8	8	24	NO
Bacillariophyta_K04765	0.23223104134627	8	8	24	NO
Bacillariophyta_K06973	0.23223104134627	8	8	24	NO
Bacillariophyta_K03012	0.23223104134627	8	16	24	NO
Bacillariophyta_K02001	0.23223104134627	24	8	24	NO
Cercozoa_K13798	0.23223104134627	8	8	24	NO
Chlorophyta_K07904	0.23223104134627	24	8	24	NO
Chlorophyta_K08194	0.23223104134627	8	16	24	NO
Cryptophyta_K10591	0.23223104134627	8	8	24	NO
Cryptophyta_K08819	0.23223104134627	8	8	24	NO
Cryptophyta_K09837	0.23223104134627	8	16	24	NO
Cryptophyta_K10411	0.23223104134627	16	16	24	NO
Ochrophyta_K15276	0.23223104134627	8	8	24	NO
Ochrophyta_K15277	0.23223104134627	8	8	24	NO
Ochrophyta_K14502	0.23223104134627	8	8	24	NO
Rhodophyta_K09142	0.23223104134627	16	16	24	NO
Sarcomastigophora_K12236	0.23223104134627	8	16	24	NO
Sarcomastigophora_K15683	0.23223104134627	8	16	24	NO
Sarcomastigophora_K00231	0.23223104134627	8	16	24	NO
Sarcomastigophora_K14292	0.23223104134627	8	16	24	NO
Dinophyta_K10688	0.232693782498739	20	8	24	NO
Bacillariophyta_K04800	0.232693782498739	8	20	24	NO
Haptophyta_K08266	0.232693782498739	12	12	24	NO
Euglenozoa_K00218	0.232989697554677	4	16	24	NO
Bacillariophyta_K13185	0.233057087819984	8	8	24	NO
Cercozoa_K15923	0.233057087819984	24	8	24	NO
Bicosoecida_K16681	0.233130439786145	24	20	24	NO
Chlorophyta_K08581	0.23327213157476	16	16	24	NO
Cryptophyta_K11559	0.23327213157476	8	8	24	NO
Ochrophyta_K11358	0.23327213157476	20	20	24	NO
Rhodophyta_K07520	0.23327213157476	24	8	24	NO
Dinophyta_K01835	0.233359468351988	12	12	24	NO
Dinophyta_K10409	0.233359468351988	16	12	24	NO
Dinophyta_K02366	0.233359468351988	16	12	24	NO
Bacillariophyta_K07080	0.233359468351988	4	12	24	NO
Glaucophyta_K01187	0.233359468351988	24	12	24	NO
Glaucophyta_K01203	0.233359468351988	24	12	24	NO
Glaucophyta_K12047	0.233359468351988	24	12	24	NO
Glaucophyta_K12316	0.233359468351988	24	12	24	NO
Glaucophyta_K15925	0.233359468351988	24	12	24	NO
Ochrophyta_K06087	0.233359468351988	24	12	24	NO
Dinophyta_K00797	0.233477385489254	4	20	24	NO
Dinophyta_K17069	0.233477385489254	4	20	24	NO
Dinophyta_K13185	0.233477385489254	12	12	24	NO
Chromerida_K08056	0.233477385489254	16	20	24	NO
Chromerida_K09583	0.233477385489254	16	20	24	NO
Chromerida_K06942	0.233477385489254	16	20	24	NO
Bacillariophyta_K17326	0.233477385489254	16	4	24	NO
Chlorarachniophyta_K05641	0.233477385489254	12	12	24	NO
Chlorarachniophyta_K05643	0.233477385489254	12	12	24	NO
Chlorarachniophyta_K11406	0.233477385489254	24	4	24	NO
Chlorarachniophyta_K11407	0.233477385489254	24	4	24	NO
Chlorophyta_K04646	0.233477385489254	12	4	24	NO
Chlorophyta_K02015	0.233477385489254	24	4	24	NO
Cryptophyta_K11858	0.233477385489254	24	20	24	NO
Cryptophyta_K08576	0.233477385489254	16	4	24	NO
Cryptophyta_K12236	0.233477385489254	24	20	24	NO
Cryptophyta_K00754	0.233477385489254	12	4	24	NO
Cryptophyta_K02450	0.233477385489254	12	4	24	NO
Cryptophyta_K16080	0.233477385489254	12	4	24	NO
Cryptophyta_K07443	0.233477385489254	24	20	24	NO
Glaucophyta_K14963	0.233477385489254	20	4	24	NO
Glaucophyta_K02861	0.233477385489254	24	4	24	NO
Glaucophyta_K08906	0.233477385489254	20	12	24	NO
Haptophyta_K12231	0.233477385489254	20	20	24	NO
Haptophyta_K08578	0.233477385489254	8	12	24	NO
Haptophyta_K12308	0.233477385489254	12	8	24	NO
Haptophyta_K12309	0.233477385489254	12	8	24	NO
Ochrophyta_K14824	0.233477385489254	24	12	24	NO
Ochrophyta_K02210	0.233477385489254	12	4	24	NO
Ochrophyta_K03353	0.233477385489254	4	20	24	NO
Rhodophyta_K11747	0.233477385489254	8	12	24	NO
Rhodophyta_K00505	0.233477385489254	24	12	24	NO
Sarcomastigophora_K03500	0.233477385489254	8	12	24	NO
Sarcomastigophora_K00050	0.233477385489254	20	20	24	NO
Sarcomastigophora_K01433	0.233477385489254	20	20	24	NO
Sarcomastigophora_K03442	0.233477385489254	20	20	24	NO
Sarcomastigophora_K03649	0.233477385489254	20	20	24	NO
Sarcomastigophora_K09808	0.233477385489254	20	20	24	NO
Dinophyta_K17681	0.23352543156107	12	12	24	NO
Bacillariophyta_K15037	0.23352543156107	24	12	24	NO
Cercozoa_K00528	0.23352543156107	16	4	24	NO
Ochrophyta_K10001	0.233797299690184	8	12	24	NO
Ochrophyta_K10002	0.233797299690184	8	12	24	NO
Ochrophyta_K10003	0.233797299690184	8	12	24	NO
Ochrophyta_K10004	0.233797299690184	8	12	24	NO
Dinophyta_K07880	0.234256299121819	20	16	24	NO
Dinophyta_K00276	0.234256299121819	16	4	24	NO
Dinophyta_K00641	0.23428407404344	12	4	24	NO
Bacillariophyta_K07174	0.23428407404344	8	12	24	NO
Chlorophyta_K02557	0.23428407404344	12	4	24	NO
Ochrophyta_K01684	0.23428407404344	4	20	24	NO
Chlorophyta_K00330	0.234289542115257	20	16	24	NO
Chlorophyta_K03880	0.234289542115257	20	16	24	NO
Glaucophyta_K00106	0.234289542115257	8	8	24	NO
Glaucophyta_K00157	0.234289542115257	8	8	24	NO
Glaucophyta_K11817	0.234289542115257	8	8	24	NO
Glaucophyta_K13482	0.234289542115257	8	8	24	NO
Sarcomastigophora_K02117	0.234360984506185	8	16	24	NO
Sarcomastigophora_K02145	0.234360984506185	8	16	24	NO
Bacillariophyta_K04349	0.235302741700245	12	16	24	NO
Chlorophyta_K13722	0.235302741700245	12	16	24	NO
Glaucophyta_K15692	0.235302741700245	12	16	24	NO
Dinophyta_K11091	0.235329619609434	20	16	24	NO
Dinophyta_K04841	0.235329619609434	4	16	24	NO
Dinophyta_K06162	0.235329619609434	4	16	24	NO
Dinophyta_K13175	0.235329619609434	4	16	24	NO
Bacillariophyta_K10441	0.235329619609434	12	8	24	NO
Bacillariophyta_K01535	0.235329619609434	12	8	24	NO
Bacillariophyta_K12396	0.235329619609434	12	8	24	NO
Bacillariophyta_K04424	0.235329619609434	12	8	24	NO
Bacillariophyta_K03847	0.235329619609434	12	8	24	NO
Bicosoecida_K09680	0.235329619609434	12	8	24	NO
Cercozoa_K16812	0.235329619609434	20	16	24	NO
Cercozoa_K12869	0.235329619609434	20	16	24	NO
Cercozoa_K14440	0.235329619609434	12	8	24	NO
Chlorophyta_K06158	0.235329619609434	12	8	24	NO
Chlorophyta_K11404	0.235329619609434	12	8	24	NO
Chlorophyta_K13337	0.235329619609434	20	16	24	NO
Cryptophyta_K02947	0.235329619609434	4	16	24	NO
Cryptophyta_K13789	0.235329619609434	20	8	24	NO
Cryptophyta_K00434	0.235329619609434	12	8	24	NO
Cryptophyta_K16785	0.235329619609434	12	8	24	NO
Cryptophyta_K08287	0.235329619609434	4	16	24	NO
Cryptophyta_K12231	0.235329619609434	12	8	24	NO
Euglenozoa_K09567	0.235329619609434	20	16	24	NO
Glaucophyta_K02906	0.235329619609434	4	16	24	NO
Haptophyta_K04568	0.235329619609434	20	16	24	NO
Ochrophyta_K11839	0.235329619609434	4	16	24	NO
Ochrophyta_K01179	0.235329619609434	12	8	24	NO
Ochrophyta_K10366	0.235329619609434	20	16	24	NO
Rhodophyta_K00924	0.235329619609434	12	8	24	NO
Rhodophyta_K04429	0.235329619609434	12	8	24	NO
Rhodophyta_K03782	0.235329619609434	20	16	24	NO
Sarcomastigophora_K11594	0.235329619609434	4	16	24	NO
Ochrophyta_K02894	0.235398396607933	4	8	24	NO
Sarcomastigophora_K03084	0.235398396607933	8	4	24	NO
Dinophyta_K08818	0.235426126089367	16	16	24	NO
Dinophyta_K11247	0.235539348861098	20	16	24	NO
Dinophyta_K12470	0.235539348861098	20	16	24	NO
Dinophyta_K13738	0.235539348861098	20	16	24	NO
Dinophyta_K03988	0.235539348861098	24	12	24	NO
Cryptophyta_K02893	0.235539348861098	24	12	24	NO
Rhodophyta_K06158	0.235539348861098	16	12	24	NO
Rhodophyta_K06969	0.235539348861098	12	12	24	NO
Rhodophyta_K01491	0.235539348861098	12	12	24	NO
Rhodophyta_K05294	0.235539348861098	12	12	24	NO
Sarcomastigophora_K11072	0.235539348861098	8	4	24	NO
Sarcomastigophora_K00411	0.235539348861098	16	12	24	NO
Sarcomastigophora_K00412	0.235539348861098	16	12	24	NO
Sarcomastigophora_K03282	0.235539348861098	16	12	24	NO
Sarcomastigophora_K03599	0.235539348861098	16	12	24	NO
Sarcomastigophora_K03600	0.235539348861098	16	12	24	NO
Dinophyta_K11477	0.235583076872928	8	12	24	NO
Dinophyta_K12642	0.235583076872928	8	12	24	NO
Bacillariophyta_K14689	0.235583076872928	8	12	24	NO
Bacillariophyta_K10824	0.235583076872928	8	12	24	NO
Bacillariophyta_K06974	0.235583076872928	20	12	24	NO
Chlorophyta_K01704	0.235583076872928	8	12	24	NO
Chlorophyta_K16283	0.235583076872928	8	12	24	NO
Chlorophyta_K15889	0.235583076872928	8	12	24	NO
Chlorophyta_K03122	0.235583076872928	20	12	24	NO
Cryptophyta_K01100	0.235583076872928	8	12	24	NO
Cryptophyta_K07566	0.235583076872928	8	12	24	NO
Ochrophyta_K01965	0.235583076872928	8	12	24	NO
Rhodophyta_K02677	0.235583076872928	8	12	24	NO
Rhodophyta_K13304	0.235583076872928	8	12	24	NO
Bicosoecida_K14007	0.235818568303887	4	20	24	NO
Bicosoecida_K15987	0.235818568303887	20	8	24	NO
Bicosoecida_K07636	0.235818568303887	24	20	24	NO
Rhodophyta_K00907	0.235818568303887	24	20	24	NO
Sarcomastigophora_K08809	0.235818568303887	8	20	24	NO
Dinophyta_K01963	0.235889204835212	12	16	24	NO
Dinophyta_K16816	0.235889204835212	8	12	24	NO
Bacillariophyta_K12393	0.235889204835212	24	12	24	NO
Bacillariophyta_K02804	0.235889204835212	4	8	24	NO
Bacillariophyta_K07726	0.235889204835212	12	16	24	NO
Bacillariophyta_K01227	0.235889204835212	12	12	24	NO
Bicosoecida_K13289	0.235889204835212	8	12	24	NO
Bicosoecida_K16297	0.235889204835212	8	12	24	NO
Cercozoa_K01893	0.235889204835212	20	4	24	NO
Chlorophyta_K09642	0.235889204835212	4	12	24	NO
Chlorophyta_K00390	0.235889204835212	8	20	24	NO
Chlorophyta_K10409	0.235889204835212	4	12	24	NO
Chlorophyta_K17408	0.235889204835212	12	4	24	NO
Chlorophyta_K01380	0.235889204835212	24	20	24	NO
Cryptophyta_K01509	0.235889204835212	8	12	24	NO
Cryptophyta_K01939	0.235889204835212	12	16	24	NO
Cryptophyta_K04773	0.235889204835212	4	8	24	NO
Cryptophyta_K14541	0.235889204835212	8	20	24	NO
Cryptophyta_K11969	0.235889204835212	4	8	24	NO
Cryptophyta_K02487	0.235889204835212	24	12	24	NO
Glaucophyta_K04086	0.235889204835212	12	4	24	NO
Haptophyta_K03874	0.235889204835212	12	4	24	NO
Ochrophyta_K08106	0.235889204835212	8	8	24	NO
Ochrophyta_K08482	0.235889204835212	20	4	24	NO
Ochrophyta_K00761	0.235889204835212	4	8	24	NO
Rhodophyta_K07928	0.235889204835212	20	16	24	NO
Sarcomastigophora_K14293	0.235889204835212	24	20	24	NO
Sarcomastigophora_K02451	0.235889204835212	4	20	24	NO
Dinophyta_K03164	0.235929640441365	12	16	24	NO
Dinophyta_K02109	0.235929640441365	16	8	24	NO
Bicosoecida_K13778	0.235929640441365	20	16	24	NO
Bicosoecida_K15052	0.235929640441365	20	16	24	NO
Chlorophyta_K01267	0.235929640441365	12	8	24	NO
Rhodophyta_K06655	0.235929640441365	24	16	24	NO
Dinophyta_K01911	0.236050006416959	20	4	24	NO
Bacillariophyta_K09964	0.236216502651695	24	4	24	NO
Bicosoecida_K12856	0.236216502651695	24	12	24	NO
Glaucophyta_K02293	0.236216502651695	20	12	24	NO
Ochrophyta_K07943	0.236216502651695	24	12	24	NO
Ochrophyta_K14475	0.236216502651695	4	12	24	NO
Ochrophyta_K07152	0.236216502651695	12	8	24	NO
Dinophyta_K00303	0.236499894759494	12	12	24	NO
Dinophyta_K16137	0.236499894759494	20	8	24	NO
Chlorophyta_K04357	0.236499894759494	24	4	24	NO
Cryptophyta_K12734	0.236499894759494	24	12	24	NO
Chlorophyta_K10088	0.236613806898473	12	12	24	NO
Haptophyta_K10585	0.236613806898473	24	12	24	NO
Haptophyta_K01201	0.236613806898473	20	20	24	NO
Dinophyta_K14849	0.236996120271352	24	8	24	NO
Dinophyta_K15074	0.236996120271352	8	12	24	NO
Dinophyta_K11156	0.236996120271352	8	4	24	NO
Bacillariophyta_K11445	0.236996120271352	8	12	24	NO
Bacillariophyta_K08824	0.236996120271352	12	4	24	NO
Bacillariophyta_K08814	0.236996120271352	8	20	24	NO
Bacillariophyta_K05123	0.236996120271352	12	12	24	NO
Bacillariophyta_K10526	0.236996120271352	12	4	24	NO
Cercozoa_K04477	0.236996120271352	16	20	24	NO
Chlorophyta_K13252	0.236996120271352	8	20	24	NO
Chlorophyta_K03148	0.236996120271352	20	12	24	NO
Chlorophyta_K14521	0.236996120271352	8	12	24	NO
Chlorophyta_K08772	0.236996120271352	4	12	24	NO
Chlorophyta_K05722	0.236996120271352	24	16	24	NO
Chlorophyta_K03237	0.236996120271352	16	16	24	NO
Chlorophyta_K01557	0.236996120271352	16	16	24	NO
Glaucophyta_K04078	0.236996120271352	8	12	24	NO
Haptophyta_K05722	0.236996120271352	24	16	24	NO
Ochrophyta_K10435	0.236996120271352	8	8	24	NO
Ochrophyta_K04082	0.236996120271352	20	12	24	NO
Rhodophyta_K00335	0.236996120271352	20	12	24	NO
Rhodophyta_K03942	0.236996120271352	20	12	24	NO
Rhodophyta_K00970	0.236996120271352	4	12	24	NO
Bacillariophyta_K11839	0.237190931579814	8	12	24	NO
Bacillariophyta_K11713	0.237190931579814	12	8	24	NO
Chlorophyta_K13117	0.237190931579814	8	12	24	NO
Ochrophyta_K08677	0.237190931579814	12	12	24	NO
Dinophyta_K11094	0.23747174238842	20	16	24	NO
Dinophyta_K03609	0.23747174238842	4	12	24	NO
Dinophyta_K07894	0.23747174238842	20	16	24	NO
Chromerida_K08857	0.23747174238842	4	16	24	NO
Chromerida_K07953	0.23747174238842	20	16	24	NO
Chromerida_K16055	0.23747174238842	12	8	24	NO
Bacillariophyta_K11635	0.23747174238842	12	8	24	NO
Bicosoecida_K10949	0.23747174238842	20	16	24	NO
Chlorophyta_K09691	0.23747174238842	12	8	24	NO
Chlorophyta_K03750	0.23747174238842	12	8	24	NO
Chlorophyta_K09839	0.23747174238842	12	8	24	NO
Chlorophyta_K00841	0.23747174238842	12	8	24	NO
Chlorophyta_K15655	0.23747174238842	8	8	24	NO
Chlorophyta_K00276	0.23747174238842	8	16	24	NO
Cryptophyta_K14645	0.23747174238842	8	16	24	NO
Haptophyta_K13239	0.23747174238842	8	8	24	NO
Ochrophyta_K01745	0.23747174238842	12	8	24	NO
Ochrophyta_K11642	0.23747174238842	20	16	24	NO
Dinophyta_K03672	0.238026833531468	4	8	24	NO
Bacillariophyta_K11273	0.238026833531468	12	16	24	NO
Cercozoa_K11786	0.238026833531468	8	16	24	NO
Chlorophyta_K08838	0.238026833531468	24	16	24	NO
Cryptophyta_K10858	0.238026833531468	8	8	24	NO
Rhodophyta_K00366	0.238026833531468	4	20	24	NO
Rhodophyta_K02889	0.238026833531468	20	16	24	NO
Rhodophyta_K13113	0.238026833531468	20	16	24	NO
Dinophyta_K07799	0.238377050964631	12	12	24	NO
Bacillariophyta_K07441	0.238377050964631	4	12	24	NO
Chlorophyta_K04733	0.238377050964631	4	20	24	NO
Dinophyta_K00972	0.238441247174972	4	8	24	NO
Dinophyta_K01440	0.238441247174972	12	16	24	NO
Rhodophyta_K14376	0.238441247174972	12	16	24	NO
Sarcomastigophora_K00922	0.238441247174972	4	8	24	NO
Sarcomastigophora_K10876	0.238441247174972	4	8	24	NO
Cercozoa_K17618	0.238524720761408	4	12	24	NO
Cryptophyta_K07342	0.238524720761408	24	8	24	NO
Euglenozoa_K02193	0.238524720761408	4	12	24	NO
Bacillariophyta_K00293	0.238540819577565	24	4	24	NO
Chlorophyta_K14555	0.238540819577565	8	16	24	NO
Chlorophyta_K01956	0.238540819577565	8	12	24	NO
Haptophyta_K02350	0.238540819577565	16	16	24	NO
Dinophyta_K00086	0.239087892254384	12	16	24	NO
Dinophyta_K02238	0.239087892254384	16	16	24	NO
Chromerida_K01191	0.239087892254384	12	4	24	NO
Chromerida_K12311	0.239087892254384	12	4	24	NO
Bacillariophyta_K02660	0.239087892254384	4	12	24	NO
Bacillariophyta_K09747	0.239087892254384	4	12	24	NO
Cryptophyta_K10756	0.239087892254384	12	16	24	NO
Euglenozoa_K12120	0.239087892254384	20	8	24	NO
Ochrophyta_K08711	0.239087892254384	8	12	24	NO
Sarcomastigophora_K07931	0.239087892254384	8	8	24	NO
Dinophyta_K14645	0.239126263415831	4	20	24	NO
Cryptophyta_K11340	0.239126263415831	24	20	24	NO
Dinophyta_K08017	0.239138649696633	16	20	24	NO
Bacillariophyta_K01025	0.239138649696633	8	8	24	NO
Cercozoa_K01958	0.239138649696633	4	20	24	NO
Chlorophyta_K08137	0.239138649696633	8	12	24	NO
Chlorophyta_K10086	0.239138649696633	8	4	24	NO
Euglenozoa_K16482	0.239138649696633	8	12	24	NO
Euglenozoa_K08267	0.239138649696633	8	12	24	NO
Haptophyta_K00766	0.239138649696633	8	16	24	NO
Haptophyta_K14690	0.239138649696633	8	4	24	NO
Haptophyta_K08740	0.239138649696633	8	20	24	NO
Ochrophyta_K14776	0.239138649696633	8	16	24	NO
Rhodophyta_K12872	0.239138649696633	24	16	24	NO
Rhodophyta_K03870	0.239138649696633	16	12	24	NO
Dinophyta_K14847	0.239153807255776	20	8	24	NO
Bacillariophyta_K16726	0.239153807255776	24	12	24	NO
Bacillariophyta_K12369	0.239153807255776	12	12	24	NO
Bicosoecida_K07050	0.239153807255776	20	8	24	NO
Bicosoecida_K15616	0.239153807255776	24	12	24	NO
Bicosoecida_K06874	0.239153807255776	8	8	24	NO
Bicosoecida_K15176	0.239153807255776	24	12	24	NO
Chlorophyta_K07018	0.239153807255776	8	12	24	NO
Chlorophyta_K14695	0.239153807255776	8	16	24	NO
Chlorophyta_K01114	0.239153807255776	12	12	24	NO
Cryptophyta_K01555	0.239153807255776	8	16	24	NO
Cryptophyta_K01800	0.239153807255776	8	16	24	NO
Cryptophyta_K01801	0.239153807255776	8	16	24	NO
Cryptophyta_K02500	0.239153807255776	4	16	24	NO
Euglenozoa_K09504	0.239153807255776	4	8	24	NO
Euglenozoa_K16781	0.239153807255776	20	8	24	NO
Haptophyta_K01491	0.239153807255776	16	8	24	NO
Haptophyta_K14266	0.239153807255776	16	8	24	NO
Ochrophyta_K00813	0.239153807255776	20	8	24	NO
Sarcomastigophora_K01095	0.239153807255776	8	12	24	NO
Sarcomastigophora_K03743	0.239153807255776	8	12	24	NO
Haptophyta_K00034	0.239192323089033	16	12	24	NO
Dinophyta_K03816	0.239610296262584	16	12	24	NO
Chlorophyta_K01375	0.239610296262584	20	16	24	NO
Dinophyta_K06943	0.239679545704154	24	8	24	NO
Cryptophyta_K16780	0.239679545704154	24	8	24	NO
Cryptophyta_K06674	0.239760512698049	4	20	24	NO
Dinophyta_K00993	0.240017029422596	4	20	24	NO
Bacillariophyta_K10716	0.240017029422596	12	12	24	NO
Ochrophyta_K01592	0.240017029422596	12	4	24	NO
Dinophyta_K01968	0.240268187626676	16	4	24	NO
Dinophyta_K09602	0.240268187626676	12	16	24	NO
Chlorophyta_K14949	0.240268187626676	4	16	24	NO
Glaucophyta_K02118	0.240268187626676	8	4	24	NO
Glaucophyta_K02147	0.240268187626676	8	4	24	NO
Haptophyta_K11230	0.240268187626676	8	4	24	NO
Dinophyta_K04515	0.240525007108637	16	16	24	NO
Dinophyta_K14588	0.240525007108637	8	16	24	NO
Dinophyta_K00926	0.240525007108637	16	16	24	NO
Dinophyta_K13057	0.240525007108637	16	16	24	NO
Dinophyta_K07226	0.240525007108637	8	16	24	NO
Bacillariophyta_K14997	0.240525007108637	8	8	24	NO
Bacillariophyta_K11420	0.240525007108637	8	16	24	NO
Bacillariophyta_K01113	0.240525007108637	8	16	24	NO
Bicosoecida_K12868	0.240525007108637	16	16	24	NO
Bicosoecida_K00697	0.240525007108637	8	8	24	NO
Cercozoa_K08836	0.240525007108637	8	8	24	NO
Cercozoa_K08837	0.240525007108637	8	8	24	NO
Chlorophyta_K03629	0.240525007108637	8	8	24	NO
Chlorophyta_K10370	0.240525007108637	8	8	24	NO
Chlorophyta_K14152	0.240525007108637	16	16	24	NO
Chlorophyta_K13874	0.240525007108637	8	8	24	NO
Cryptophyta_K11520	0.240525007108637	8	16	24	NO
Euglenozoa_K08287	0.240525007108637	8	16	24	NO
Glaucophyta_K09490	0.240525007108637	24	8	24	NO
Glaucophyta_K02699	0.240525007108637	8	16	24	NO
Haptophyta_K03665	0.240525007108637	8	8	24	NO
Haptophyta_K13124	0.240525007108637	24	8	24	NO
Ochrophyta_K12814	0.240525007108637	8	16	24	NO
Ochrophyta_K01476	0.240525007108637	8	16	24	NO
Rhodophyta_K03734	0.240525007108637	8	16	24	NO
Rhodophyta_K09810	0.240525007108637	24	8	24	NO
Sarcomastigophora_K14810	0.240525007108637	8	16	24	NO
Sarcomastigophora_K04090	0.240525007108637	24	8	24	NO
Cryptophyta_K00016	0.240641052131533	8	16	24	NO
Haptophyta_K07195	0.240641052131533	8	16	24	NO
Ochrophyta_K07195	0.240641052131533	8	16	24	NO
Sarcomastigophora_K13116	0.240641052131533	12	8	24	NO
Chromerida_K01539	0.240768726089074	12	20	24	NO
Bacillariophyta_K08292	0.240768726089074	16	4	24	NO
Euglenozoa_K08917	0.240768726089074	8	20	24	NO
Ochrophyta_K10880	0.240768726089074	8	4	24	NO
Bacillariophyta_K02732	0.241029271648941	16	20	24	NO
Bicosoecida_K03163	0.241029271648941	4	20	24	NO
Haptophyta_K08842	0.241029271648941	16	20	24	NO
Bacillariophyta_K08831	0.241312070739433	12	20	24	NO
Ochrophyta_K10844	0.241312070739433	4	12	24	NO
Haptophyta_K07046	0.241487144602898	8	8	24	NO
Dinophyta_K13093	0.241603279131001	8	16	24	NO
Dinophyta_K00423	0.241603279131001	4	16	24	NO
Bacillariophyta_K05648	0.241603279131001	12	8	24	NO
Bacillariophyta_K13997	0.241603279131001	8	8	24	NO
Chlorophyta_K13095	0.241603279131001	8	16	24	NO
Chlorophyta_K01702	0.241603279131001	8	4	24	NO
Euglenozoa_K00652	0.241603279131001	8	16	24	NO
Euglenozoa_K00654	0.241603279131001	8	16	24	NO
Haptophyta_K07335	0.241603279131001	12	20	24	NO
Haptophyta_K01291	0.241603279131001	8	16	24	NO
Haptophyta_K08779	0.241603279131001	8	16	24	NO
Ochrophyta_K00983	0.241603279131001	4	16	24	NO
Bacillariophyta_K10001	0.241688831813317	16	12	24	NO
Chlorophyta_K04431	0.241688831813317	12	12	24	NO
Chlorophyta_K08495	0.241688831813317	4	16	24	NO
Euglenozoa_K15372	0.241688831813317	16	12	24	NO
Sarcomastigophora_K07665	0.241950839768318	8	8	24	NO
Dinophyta_K12622	0.242174521618887	20	20	24	NO
Dinophyta_K08688	0.242174521618887	16	4	24	NO
Bacillariophyta_K10170	0.242174521618887	24	8	24	NO
Cryptophyta_K00459	0.242174521618887	4	12	24	NO
Ochrophyta_K11652	0.242174521618887	24	20	24	NO
Ochrophyta_K15502	0.242174521618887	8	8	24	NO
Ochrophyta_K01611	0.242184110988137	8	20	24	NO
Bacillariophyta_K03672	0.242455657377591	24	4	24	NO
Dinophyta_K00453	0.242693847086068	4	12	24	NO
Bacillariophyta_K03547	0.242693847086068	12	12	24	NO
Cercozoa_K14018	0.242693847086068	24	12	24	NO
Chlorarachniophyta_K05236	0.242693847086068	4	12	24	NO
Cryptophyta_K01647	0.242693847086068	24	12	24	NO
Cryptophyta_K08130	0.242693847086068	4	12	24	NO
Cryptophyta_K07787	0.242693847086068	4	12	24	NO
Haptophyta_K00025	0.242693847086068	24	12	24	NO
Haptophyta_K07636	0.242693847086068	24	12	24	NO
Cercozoa_K11654	0.24312784544291	12	8	24	NO
Glaucophyta_K07716	0.24312784544291	8	16	24	NO
Dinophyta_K10730	0.243149191677791	12	12	24	NO
Bacillariophyta_K05681	0.243149191677791	8	12	24	NO
Bacillariophyta_K01361	0.243149191677791	8	12	24	NO
Bacillariophyta_K04081	0.243149191677791	12	8	24	NO
Bacillariophyta_K08688	0.243149191677791	12	8	24	NO
Haptophyta_K05676	0.243149191677791	16	4	24	NO
Sarcomastigophora_K14766	0.243149191677791	16	20	24	NO
Dinophyta_K05642	0.243343855895987	12	8	24	NO
Dinophyta_K01823	0.243343855895987	20	4	24	NO
Haptophyta_K01719	0.243343855895987	8	16	24	NO
Dinophyta_K16770	0.243444434078725	12	8	24	NO
Dinophyta_K14262	0.243444434078725	4	16	24	NO
Dinophyta_K01541	0.243444434078725	4	16	24	NO
Bacillariophyta_K11843	0.243444434078725	12	8	24	NO
Bacillariophyta_K03977	0.243444434078725	12	8	24	NO
Bacillariophyta_K00038	0.243444434078725	20	8	24	NO
Bacillariophyta_K01455	0.243444434078725	12	8	24	NO
Bacillariophyta_K13054	0.243444434078725	12	8	24	NO
Bicosoecida_K14684	0.243444434078725	4	16	24	NO
Cercozoa_K15003	0.243444434078725	4	16	24	NO
Cercozoa_K01411	0.243444434078725	4	16	24	NO
Cercozoa_K15504	0.243444434078725	20	8	24	NO
Chlorarachniophyta_K10358	0.243444434078725	4	16	24	NO
Chlorarachniophyta_K10359	0.243444434078725	4	16	24	NO
Chlorarachniophyta_K12559	0.243444434078725	4	16	24	NO
Chlorophyta_K00107	0.243444434078725	4	16	24	NO
Chlorophyta_K00481	0.243444434078725	4	16	24	NO
Chlorophyta_K17578	0.243444434078725	20	8	24	NO
Cryptophyta_K11374	0.243444434078725	12	8	24	NO
Cryptophyta_K00609	0.243444434078725	20	8	24	NO
Cryptophyta_K12320	0.243444434078725	4	16	24	NO
Euglenozoa_K02871	0.243444434078725	4	16	24	NO
Euglenozoa_K02872	0.243444434078725	4	16	24	NO
Haptophyta_K10764	0.243444434078725	20	16	24	NO
Ochrophyta_K03770	0.243444434078725	20	16	24	NO
Ochrophyta_K12368	0.243444434078725	20	16	24	NO
Ochrophyta_K10171	0.243444434078725	20	8	24	NO
Rhodophyta_K01539	0.243444434078725	4	16	24	NO
Rhodophyta_K13115	0.243444434078725	20	16	24	NO
Rhodophyta_K00147	0.243444434078725	20	16	24	NO
Rhodophyta_K12657	0.243444434078725	20	16	24	NO
Bacillariophyta_K09571	0.243626551086692	20	8	24	NO
Chlorophyta_K07750	0.243661123799868	8	12	24	NO
Chlorophyta_K03254	0.243661123799868	8	8	24	NO
Glaucophyta_K09173	0.243661123799868	24	8	24	NO
Glaucophyta_K09174	0.243661123799868	24	8	24	NO
Glaucophyta_K09175	0.243661123799868	24	8	24	NO
Sarcomastigophora_K02529	0.243661123799868	8	12	24	NO
Chromerida_K01911	0.243706631247857	8	12	24	NO
Bacillariophyta_K15083	0.243706631247857	8	12	24	NO
Bacillariophyta_K12848	0.243706631247857	8	12	24	NO
Bacillariophyta_K07055	0.243706631247857	8	12	24	NO
Bacillariophyta_K01619	0.243706631247857	20	12	24	NO
Bacillariophyta_K09987	0.243706631247857	20	12	24	NO
Bicosoecida_K02987	0.243706631247857	20	12	24	NO
Bicosoecida_K00921	0.243706631247857	20	12	24	NO
Bicosoecida_K10614	0.243706631247857	8	12	24	NO
Bicosoecida_K01800	0.243706631247857	8	12	24	NO
Bicosoecida_K01801	0.243706631247857	8	12	24	NO
Cercozoa_K12392	0.243706631247857	8	12	24	NO
Cercozoa_K16012	0.243706631247857	20	12	24	NO
Cercozoa_K06860	0.243706631247857	20	12	24	NO
Chlorarachniophyta_K07376	0.243706631247857	20	12	24	NO
Chlorophyta_K14575	0.243706631247857	8	12	24	NO
Chlorophyta_K02210	0.243706631247857	8	12	24	NO
Chlorophyta_K06677	0.243706631247857	8	12	24	NO
Chlorophyta_K02838	0.243706631247857	8	12	24	NO
Chlorophyta_K02198	0.243706631247857	8	12	24	NO
Chlorophyta_K13568	0.243706631247857	8	12	24	NO
Cryptophyta_K10401	0.243706631247857	8	12	24	NO
Cryptophyta_K06215	0.243706631247857	20	12	24	NO
Cryptophyta_K03588	0.243706631247857	8	12	24	NO
Cryptophyta_K06865	0.243706631247857	8	12	24	NO
Cryptophyta_K07304	0.243706631247857	8	12	24	NO
Cryptophyta_K00858	0.243706631247857	8	12	24	NO
Euglenozoa_K14011	0.243706631247857	20	12	24	NO
Glaucophyta_K03767	0.243706631247857	8	12	24	NO
Glaucophyta_K10400	0.243706631247857	8	12	24	NO
Glaucophyta_K02988	0.243706631247857	8	12	24	NO
Glaucophyta_K01057	0.243706631247857	8	12	24	NO
Haptophyta_K00356	0.243706631247857	8	12	24	NO
Haptophyta_K10895	0.243706631247857	8	12	24	NO
Ochrophyta_K05643	0.243706631247857	8	12	24	NO
Ochrophyta_K09695	0.243706631247857	8	12	24	NO
Ochrophyta_K05642	0.243706631247857	8	12	24	NO
Ochrophyta_K00342	0.243706631247857	8	12	24	NO
Ochrophyta_K03881	0.243706631247857	8	12	24	NO
Ochrophyta_K05565	0.243706631247857	8	12	24	NO
Ochrophyta_K02586	0.243706631247857	8	12	24	NO
Ochrophyta_K11426	0.243706631247857	8	12	24	NO
Ochrophyta_K01654	0.243706631247857	8	12	24	NO
Rhodophyta_K11345	0.243706631247857	20	12	24	NO
Rhodophyta_K06642	0.243706631247857	8	12	24	NO
Rhodophyta_K15706	0.243706631247857	8	12	24	NO
Sarcomastigophora_K12489	0.243735423886432	4	20	24	NO
Bicosoecida_K00323	0.244263028448546	4	12	24	NO
Bicosoecida_K00325	0.244263028448546	4	12	24	NO
Glaucophyta_K14950	0.244263028448546	12	12	24	NO
Haptophyta_K02275	0.244263028448546	20	16	24	NO
Ochrophyta_K12392	0.244263028448546	12	12	24	NO
Chlorophyta_K03609	0.244452181092853	8	16	24	NO
Cryptophyta_K16577	0.244452181092853	24	20	24	NO
Euglenozoa_K16297	0.244452181092853	20	20	24	NO
Bacillariophyta_K10593	0.244552589352179	24	12	24	NO
Bicosoecida_K02937	0.244552589352179	8	4	24	NO
Cryptophyta_K07249	0.244552589352179	24	12	24	NO
Haptophyta_K14572	0.244552589352179	4	20	24	NO
Haptophyta_K00339	0.244552589352179	24	4	24	NO
Rhodophyta_K11665	0.244552589352179	12	4	24	NO
Sarcomastigophora_K14026	0.244552589352179	8	12	24	NO
Dinophyta_K06061	0.244714851368255	20	16	24	NO
Dinophyta_K12442	0.244714851368255	24	16	24	NO
Bacillariophyta_K00364	0.244714851368255	16	16	24	NO
Bacillariophyta_K02072	0.244714851368255	24	16	24	NO
Bacillariophyta_K15127	0.244714851368255	8	8	24	NO
Cercozoa_K01126	0.244714851368255	16	8	24	NO
Chlorophyta_K10406	0.244714851368255	4	16	24	NO
Chlorophyta_K09517	0.244714851368255	12	16	24	NO
Cryptophyta_K03929	0.244714851368255	16	8	24	NO
Glaucophyta_K12880	0.244714851368255	8	8	24	NO
Glaucophyta_K06168	0.244714851368255	12	16	24	NO
Glaucophyta_K14441	0.244714851368255	12	16	24	NO
Ochrophyta_K17262	0.244714851368255	4	8	24	NO
Ochrophyta_K11348	0.244714851368255	4	16	24	NO
Ochrophyta_K00999	0.244714851368255	16	8	24	NO
Rhodophyta_K11701	0.244714851368255	24	8	24	NO
Dinophyta_K15600	0.244843171132942	12	8	24	NO
Chromerida_K15427	0.244843171132942	20	16	24	NO
Bacillariophyta_K11105	0.244843171132942	12	16	24	NO
Bacillariophyta_K08579	0.244843171132942	16	16	24	NO
Bicosoecida_K13025	0.244843171132942	24	8	24	NO
Haptophyta_K15085	0.244843171132942	20	8	24	NO
Haptophyta_K01681	0.244843171132942	8	20	24	NO
Dinophyta_K05664	0.244965262009165	12	8	24	NO
Bacillariophyta_K00225	0.244965262009165	8	8	24	NO
Cryptophyta_K01756	0.244965262009165	24	16	24	NO
Cryptophyta_K04963	0.244965262009165	8	8	24	NO
Glaucophyta_K07019	0.244965262009165	8	12	24	NO
Glaucophyta_K13696	0.244965262009165	8	12	24	NO
Glaucophyta_K07107	0.244965262009165	4	12	24	NO
Haptophyta_K14781	0.244965262009165	24	12	24	NO
Haptophyta_K16533	0.244965262009165	16	12	24	NO
Ochrophyta_K15665	0.244965262009165	16	16	24	NO
Rhodophyta_K08830	0.244965262009165	16	8	24	NO
Rhodophyta_K01438	0.244965262009165	20	16	24	NO
Sarcomastigophora_K14779	0.244965262009165	4	16	24	NO
Sarcomastigophora_K03322	0.245003857381417	16	16	24	NO
Sarcomastigophora_K12346	0.245003857381417	16	16	24	NO
Sarcomastigophora_K12347	0.245003857381417	16	16	24	NO
Bacillariophyta_K00510	0.24506430000199	12	12	24	NO
Chlorophyta_K03978	0.24506430000199	24	8	24	NO
Cryptophyta_K01966	0.24506430000199	24	20	24	NO
Haptophyta_K10691	0.24506430000199	4	12	24	NO
Haptophyta_K16577	0.24506430000199	24	12	24	NO
Haptophyta_K01299	0.24506430000199	20	20	24	NO
Haptophyta_K09014	0.24506430000199	24	20	24	NO
Haptophyta_K04936	0.24506430000199	8	16	24	NO
Dinophyta_K16185	0.245168400280709	20	12	24	NO
Dinophyta_K01449	0.245168400280709	12	12	24	NO
Dinophyta_K01269	0.245168400280709	8	20	24	NO
Dinophyta_K10084	0.245168400280709	8	20	24	NO
Dinophyta_K03407	0.245168400280709	16	8	24	NO
Dinophyta_K07175	0.245168400280709	8	20	24	NO
Dinophyta_K16199	0.245168400280709	8	4	24	NO
Dinophyta_K10010	0.245168400280709	16	20	24	NO
Dinophyta_K08042	0.245168400280709	20	12	24	NO
Chromerida_K12236	0.245168400280709	8	4	24	NO
Bacillariophyta_K02335	0.245168400280709	12	4	24	NO
Bacillariophyta_K14431	0.245168400280709	24	16	24	NO
Bacillariophyta_K10583	0.245168400280709	20	12	24	NO
Cercozoa_K02677	0.245168400280709	8	16	24	NO
Cercozoa_K03043	0.245168400280709	24	12	24	NO
Chlorophyta_K13960	0.245168400280709	8	20	24	NO
Chlorophyta_K03517	0.245168400280709	4	20	24	NO
Chlorophyta_K00566	0.245168400280709	8	12	24	NO
Chlorophyta_K01317	0.245168400280709	12	4	24	NO
Chlorophyta_K01351	0.245168400280709	12	4	24	NO
Chlorophyta_K09630	0.245168400280709	12	4	24	NO
Cryptophyta_K08293	0.245168400280709	12	4	24	NO
Cryptophyta_K11229	0.245168400280709	8	12	24	NO
Cryptophyta_K15334	0.245168400280709	8	12	24	NO
Cryptophyta_K15335	0.245168400280709	8	12	24	NO
Euglenozoa_K02599	0.245168400280709	8	12	24	NO
Euglenozoa_K02957	0.245168400280709	8	4	24	NO
Haptophyta_K00983	0.245168400280709	24	16	24	NO
Haptophyta_K01194	0.245168400280709	12	20	24	NO
Haptophyta_K14537	0.245168400280709	8	20	24	NO
Haptophyta_K13207	0.245168400280709	8	8	24	NO
Haptophyta_K01351	0.245168400280709	12	4	24	NO
Haptophyta_K09630	0.245168400280709	12	4	24	NO
Ochrophyta_K03347	0.245168400280709	8	4	24	NO
Ochrophyta_K01317	0.245168400280709	12	4	24	NO
Ochrophyta_K01320	0.245168400280709	12	4	24	NO
Ochrophyta_K01351	0.245168400280709	12	4	24	NO
Ochrophyta_K09630	0.245168400280709	12	4	24	NO
Ochrophyta_K13292	0.245168400280709	8	20	24	NO
Rhodophyta_K00326	0.245168400280709	4	20	24	NO
Rhodophyta_K04083	0.245168400280709	8	12	24	NO
Sarcomastigophora_K08956	0.245168400280709	16	16	24	NO
Sarcomastigophora_K12175	0.245168400280709	4	4	24	NO
Sarcomastigophora_K14829	0.245168400280709	4	4	24	NO
Dinophyta_K01328	0.245596044557937	12	4	24	NO
Bacillariophyta_K08963	0.245596044557937	24	20	24	NO
Bacillariophyta_K11645	0.245596044557937	4	20	24	NO
Bacillariophyta_K03630	0.245596044557937	24	12	24	NO
Chlorarachniophyta_K13303	0.245596044557937	20	12	24	NO
Cryptophyta_K07393	0.245596044557937	24	12	24	NO
Cryptophyta_K08842	0.245596044557937	8	12	24	NO
Haptophyta_K08573	0.245596044557937	16	20	24	NO
Ochrophyta_K14541	0.245596044557937	24	8	24	NO
Rhodophyta_K11424	0.245596044557937	12	4	24	NO
Rhodophyta_K06990	0.245596044557937	8	12	24	NO
Sarcomastigophora_K13291	0.245596044557937	20	12	24	NO
Sarcomastigophora_K05871	0.245596044557937	8	12	24	NO
Sarcomastigophora_K07507	0.245596044557937	24	20	24	NO
Bacillariophyta_K07405	0.245975780897585	20	8	24	NO
Cryptophyta_K06641	0.245975780897585	12	12	24	NO
Glaucophyta_K07861	0.245975780897585	20	20	24	NO
Glaucophyta_K07864	0.245975780897585	20	20	24	NO
Haptophyta_K08772	0.245975780897585	20	12	24	NO
Haptophyta_K13776	0.245975780897585	20	12	24	NO
Sarcomastigophora_K04488	0.245975780897585	4	12	24	NO
Sarcomastigophora_K13819	0.245975780897585	4	12	24	NO
Bacillariophyta_K10574	0.246163187822552	16	16	24	NO
Cercozoa_K11995	0.246163187822552	12	20	24	NO
Chlorophyta_K08853	0.246163187822552	12	4	24	NO
Chlorophyta_K13419	0.246163187822552	24	16	24	NO
Ochrophyta_K16310	0.246163187822552	8	8	24	NO
Bacillariophyta_K13807	0.246220479772088	8	16	24	NO
Dinophyta_K07648	0.246842642180782	4	8	24	NO
Dinophyta_K12884	0.246842642180782	24	20	24	NO
Dinophyta_K03472	0.246842642180782	4	8	24	NO
Chromerida_K02684	0.246842642180782	24	20	24	NO
Bacillariophyta_K03697	0.246842642180782	8	20	24	NO
Bacillariophyta_K07654	0.246842642180782	12	16	24	NO
Bicosoecida_K08794	0.246842642180782	24	20	24	NO
Bicosoecida_K14950	0.246842642180782	24	16	24	NO
Cercozoa_K05766	0.246842642180782	4	8	24	NO
Cercozoa_K01890	0.246842642180782	12	4	24	NO
Chlorophyta_K16575	0.246842642180782	24	20	24	NO
Chlorophyta_K02558	0.246842642180782	12	4	24	NO
Glaucophyta_K06644	0.246842642180782	12	4	24	NO
Ochrophyta_K17603	0.246842642180782	12	16	24	NO
Bacillariophyta_K11854	0.24761206437401	12	16	24	NO
Chlorophyta_K01836	0.24761206437401	4	8	24	NO
Chlorophyta_K12896	0.24761206437401	12	16	24	NO
Rhodophyta_K03648	0.24761206437401	4	8	24	NO
Sarcomastigophora_K02973	0.24761206437401	4	8	24	NO
Cercozoa_K00868	0.247691272862657	4	16	24	NO
Ochrophyta_K00163	0.247691272862657	16	4	24	NO
Dinophyta_K14067	0.247912133003217	20	12	24	NO
Dinophyta_K03245	0.247912133003217	8	12	24	NO
Bicosoecida_K04857	0.247912133003217	4	12	24	NO
Chlorophyta_K01990	0.247912133003217	8	12	24	NO
Chlorophyta_K13921	0.247912133003217	4	12	24	NO
Cryptophyta_K12823	0.247912133003217	8	12	24	NO
Glaucophyta_K04514	0.247912133003217	8	12	24	NO
Glaucophyta_K08791	0.247912133003217	8	12	24	NO
Haptophyta_K10563	0.247912133003217	20	12	24	NO
Ochrophyta_K06820	0.247912133003217	24	4	24	NO
Ochrophyta_K13279	0.247912133003217	12	12	24	NO
Rhodophyta_K03595	0.247912133003217	12	12	24	NO
Dinophyta_K08486	0.248065709591865	12	8	24	NO
Rhodophyta_K15198	0.248065709591865	24	12	24	NO
Dinophyta_K11859	0.248082452360668	20	20	24	NO
Bacillariophyta_K02274	0.248082452360668	24	4	24	NO
Cryptophyta_K04591	0.248082452360668	8	8	24	NO
Cryptophyta_K03455	0.248082452360668	8	16	24	NO
Ochrophyta_K14644	0.248082452360668	12	4	24	NO
Rhodophyta_K12817	0.248082452360668	8	20	24	NO
Bacillariophyta_K09563	0.248691313952465	20	16	24	NO
Bicosoecida_K01184	0.248691313952465	4	20	24	NO
Bicosoecida_K01210	0.248691313952465	4	20	24	NO
Ochrophyta_K00375	0.248691313952465	20	8	24	NO
Haptophyta_K00649	0.248728048873053	12	16	24	NO
Bacillariophyta_K10834	0.248760016012594	8	12	24	NO
Cercozoa_K15271	0.248760016012594	8	12	24	NO
Chlorophyta_K02975	0.248760016012594	24	12	24	NO
Cryptophyta_K03046	0.248760016012594	16	8	24	NO
Dinophyta_K04126	0.248818972871003	24	8	24	NO
Dinophyta_K06987	0.248818972871003	8	16	24	NO
Chromerida_K00873	0.248818972871003	8	8	24	NO
Chromerida_K05521	0.248818972871003	8	16	24	NO
Bacillariophyta_K00574	0.248818972871003	8	8	24	NO
Bacillariophyta_K10758	0.248818972871003	8	8	24	NO
Bacillariophyta_K04946	0.248818972871003	16	16	24	NO
Bacillariophyta_K00371	0.248818972871003	8	16	24	NO
Bacillariophyta_K15783	0.248818972871003	24	8	24	NO
Bacillariophyta_K16761	0.248818972871003	24	8	24	NO
Bicosoecida_K11085	0.248818972871003	8	16	24	NO
Bicosoecida_K11267	0.248818972871003	8	16	24	NO
Bicosoecida_K00106	0.248818972871003	24	8	24	NO
Bicosoecida_K00157	0.248818972871003	24	8	24	NO
Cercozoa_K04799	0.248818972871003	8	16	24	NO
Cercozoa_K04508	0.248818972871003	24	8	24	NO
Chlorophyta_K08821	0.248818972871003	8	8	24	NO
Chlorophyta_K02489	0.248818972871003	16	16	24	NO
Chlorophyta_K00518	0.248818972871003	24	8	24	NO
Chlorophyta_K06580	0.248818972871003	8	16	24	NO
Chlorophyta_K01313	0.248818972871003	8	8	24	NO
Cryptophyta_K00026	0.248818972871003	24	8	24	NO
Cryptophyta_K00174	0.248818972871003	8	16	24	NO
Cryptophyta_K11204	0.248818972871003	16	16	24	NO
Cryptophyta_K13131	0.248818972871003	8	16	24	NO
Cryptophyta_K11410	0.248818972871003	24	8	24	NO
Euglenozoa_K10392	0.248818972871003	8	8	24	NO
Euglenozoa_K00942	0.248818972871003	24	8	24	NO
Euglenozoa_K13150	0.248818972871003	16	16	24	NO
Euglenozoa_K12821	0.248818972871003	16	16	24	NO
Euglenozoa_K01275	0.248818972871003	8	8	24	NO
Glaucophyta_K11718	0.248818972871003	8	8	24	NO
Glaucophyta_K12897	0.248818972871003	8	16	24	NO
Haptophyta_K10301	0.248818972871003	24	8	24	NO
Haptophyta_K07442	0.248818972871003	8	8	24	NO
Ochrophyta_K01127	0.248818972871003	8	16	24	NO
Ochrophyta_K12858	0.248818972871003	8	8	24	NO
Ochrophyta_K16186	0.248818972871003	8	8	24	NO
Rhodophyta_K13462	0.248818972871003	8	8	24	NO
Rhodophyta_K04482	0.248818972871003	8	8	24	NO
Rhodophyta_K04483	0.248818972871003	8	8	24	NO
Rhodophyta_K10872	0.248818972871003	8	8	24	NO
Sarcomastigophora_K03252	0.248818972871003	8	8	24	NO
Sarcomastigophora_K13302	0.248818972871003	24	8	24	NO
Sarcomastigophora_K14570	0.248818972871003	8	16	24	NO
Bicosoecida_K00294	0.249157787196415	16	12	24	NO
Dinophyta_K11827	0.249235375421945	20	16	24	NO
Dinophyta_K14537	0.249235375421945	12	8	24	NO
Dinophyta_K11169	0.249235375421945	4	20	24	NO
Dinophyta_K00169	0.249235375421945	12	20	24	NO
Dinophyta_K11160	0.249235375421945	4	4	24	NO
Bacillariophyta_K02427	0.249235375421945	12	8	24	NO
Bacillariophyta_K12199	0.249235375421945	8	4	24	NO
Bacillariophyta_K03167	0.249235375421945	8	8	24	NO
Cercozoa_K00065	0.249235375421945	12	4	24	NO
Cercozoa_K14960	0.249235375421945	8	8	24	NO
Chlorophyta_K06067	0.249235375421945	12	8	24	NO
Cryptophyta_K01658	0.249235375421945	8	8	24	NO
Cryptophyta_K03043	0.249235375421945	12	8	24	NO
Euglenozoa_K10395	0.249235375421945	8	20	24	NO
Glaucophyta_K16311	0.249235375421945	16	16	24	NO
Haptophyta_K07960	0.249235375421945	4	16	24	NO
Haptophyta_K06623	0.249235375421945	4	16	24	NO
Ochrophyta_K06675	0.249235375421945	4	16	24	NO
Rhodophyta_K01736	0.249235375421945	8	8	24	NO
Rhodophyta_K10849	0.249235375421945	12	8	24	NO
Sarcomastigophora_K10112	0.249235375421945	12	8	24	NO
Chlorophyta_K14977	0.249723202557094	8	20	24	NO
Rhodophyta_K09529	0.249744294997924	12	8	24	NO
Dinophyta_K15555	0.249878915131743	8	16	24	NO
Chromerida_K14497	0.249878915131743	4	16	24	NO
Bacillariophyta_K06213	0.249878915131743	8	16	24	NO
Chlorophyta_K13373	0.249878915131743	8	8	24	NO
Haptophyta_K09574	0.249878915131743	8	16	24	NO
Ochrophyta_K01876	0.249878915131743	24	20	24	NO
Dinophyta_K00476	0.249930358980127	4	20	24	NO
Cercozoa_K04414	0.249930358980127	8	20	24	NO
Cryptophyta_K05515	0.249930358980127	24	12	24	NO
Ochrophyta_K15084	0.249930358980127	24	12	24	NO
Bacillariophyta_K01662	0.249934426687243	8	16	24	NO
Cercozoa_K04413	0.249934426687243	12	8	24	NO
Chlorophyta_K17471	0.249934426687243	8	8	24	NO
Chlorophyta_K04954	0.249934426687243	8	8	24	NO
Chlorophyta_K07887	0.249934426687243	20	8	24	NO
Chlorophyta_K07912	0.249934426687243	20	8	24	NO
Cryptophyta_K01352	0.249934426687243	4	16	24	NO
Ochrophyta_K07203	0.249934426687243	12	8	24	NO
Ochrophyta_K15264	0.249934426687243	8	8	24	NO
Rhodophyta_K16848	0.249934426687243	16	4	24	NO
Sarcomastigophora_K01202	0.249934426687243	12	8	24	NO
Dinophyta_K00557	0.250029061707885	20	4	24	NO
Chlorophyta_K03125	0.250029061707885	4	4	24	NO
Cryptophyta_K12133	0.250029061707885	24	20	24	NO
Euglenozoa_K11446	0.250029061707885	24	20	24	NO
Haptophyta_K15888	0.250029061707885	8	4	24	NO
Chlorophyta_K14397	0.250156043231056	24	16	24	NO
Ochrophyta_K09504	0.250156043231056	24	16	24	NO
Bacillariophyta_K09240	0.250299628250823	12	4	24	NO
Bacillariophyta_K00549	0.250299628250823	12	4	24	NO
Bacillariophyta_K07495	0.250299628250823	12	4	24	NO
Chlorophyta_K03564	0.250299628250823	24	4	24	NO
Cryptophyta_K15710	0.250299628250823	4	20	24	NO
Cryptophyta_K14442	0.250299628250823	4	20	24	NO
Cryptophyta_K01299	0.250299628250823	24	4	24	NO
Glaucophyta_K07856	0.250299628250823	16	20	24	NO
Ochrophyta_K12661	0.250299628250823	4	20	24	NO
Sarcomastigophora_K14857	0.250299628250823	4	20	24	NO
Dinophyta_K14676	0.25032057580665	8	16	24	NO
Chromerida_K02218	0.25032057580665	8	16	24	NO
Chromerida_K08958	0.25032057580665	8	16	24	NO
Chromerida_K08959	0.25032057580665	8	16	24	NO
Chromerida_K08960	0.25032057580665	8	16	24	NO
Chromerida_K14758	0.25032057580665	8	16	24	NO
Bacillariophyta_K03025	0.25032057580665	4	16	24	NO
Bacillariophyta_K07788	0.25032057580665	4	12	24	NO
Bacillariophyta_K13888	0.25032057580665	4	12	24	NO
Bacillariophyta_K10817	0.25032057580665	8	12	24	NO
Chlorophyta_K17615	0.25032057580665	24	20	24	NO
Chlorophyta_K00515	0.25032057580665	4	16	24	NO
Chlorophyta_K02592	0.25032057580665	4	16	24	NO
Cryptophyta_K07972	0.25032057580665	24	12	24	NO
Cryptophyta_K11847	0.25032057580665	4	16	24	NO
Ochrophyta_K07930	0.25032057580665	24	16	24	NO
Rhodophyta_K00898	0.25032057580665	12	8	24	NO
Sarcomastigophora_K00265	0.25032057580665	4	16	24	NO
Chlorophyta_K02729	0.250823611676704	24	12	24	NO
Chlorophyta_K04293	0.250823611676704	20	20	24	NO
Cryptophyta_K12393	0.250823611676704	4	12	24	NO
Cryptophyta_K00625	0.250823611676704	20	4	24	NO
Cryptophyta_K00925	0.250823611676704	20	4	24	NO
Cryptophyta_K13788	0.250823611676704	20	4	24	NO
Rhodophyta_K11852	0.250823611676704	16	12	24	NO
Sarcomastigophora_K12826	0.250823611676704	4	12	24	NO
Bacillariophyta_K10594	0.250892284552707	8	12	24	NO
Rhodophyta_K11136	0.250892284552707	16	12	24	NO
Dinophyta_K15277	0.251146630387014	8	8	24	NO
Dinophyta_K15278	0.251146630387014	8	8	24	NO
Chlorophyta_K08494	0.251146630387014	8	4	24	NO
Sarcomastigophora_K05657	0.251146630387014	12	8	24	NO
Dinophyta_K08995	0.251378790619669	8	16	24	NO
Chlorophyta_K09060	0.251378790619669	8	16	24	NO
Dinophyta_K04068	0.251780874969036	12	4	24	NO
Bacillariophyta_K09142	0.251780874969036	8	20	24	NO
Chlorophyta_K09184	0.251780874969036	4	12	24	NO
Dinophyta_K12368	0.252028225820147	24	12	24	NO
Dinophyta_K17593	0.252028225820147	12	12	24	NO
Bacillariophyta_K15263	0.252028225820147	4	12	24	NO
Bacillariophyta_K03935	0.252028225820147	16	12	24	NO
Cercozoa_K08830	0.252028225820147	24	12	24	NO
Cercozoa_K13199	0.252028225820147	24	12	24	NO
Cercozoa_K00625	0.252028225820147	12	12	24	NO
Cercozoa_K00925	0.252028225820147	12	12	24	NO
Cercozoa_K04020	0.252028225820147	12	12	24	NO
Cercozoa_K13788	0.252028225820147	12	12	24	NO
Cercozoa_K03294	0.252028225820147	24	12	24	NO
Chlorophyta_K03501	0.252028225820147	24	12	24	NO
Chlorophyta_K09592	0.252028225820147	24	12	24	NO
Glaucophyta_K11435	0.252028225820147	4	12	24	NO
Haptophyta_K03294	0.252028225820147	24	12	24	NO
Rhodophyta_K15177	0.252028225820147	4	12	24	NO
Sarcomastigophora_K00122	0.252028225820147	16	12	24	NO
Ochrophyta_K11121	0.252444516569462	4	12	24	NO
Chromerida_K14809	0.252478916421483	8	20	24	NO
Euglenozoa_K11378	0.252478916421483	8	8	24	NO
Ochrophyta_K05540	0.252478916421483	12	8	24	NO
Rhodophyta_K07114	0.252478916421483	12	8	24	NO
Cercozoa_K00999	0.252501083665399	20	8	24	NO
Chlorophyta_K11462	0.252501083665399	4	20	24	NO
Glaucophyta_K12495	0.252501083665399	8	12	24	NO
Haptophyta_K10643	0.252501083665399	8	12	24	NO
Ochrophyta_K06855	0.252501083665399	4	12	24	NO
Bicosoecida_K15436	0.25270323496891	12	8	24	NO
Chlorophyta_K09551	0.25270323496891	16	12	24	NO
Chlorophyta_K07660	0.25270323496891	12	8	24	NO
Cryptophyta_K01285	0.25270323496891	4	16	24	NO
Ochrophyta_K01312	0.25270323496891	4	16	24	NO
Rhodophyta_K02470	0.25270323496891	8	8	24	NO
Bacillariophyta_K00466	0.252986708035994	20	8	24	NO
Chlorarachniophyta_K12585	0.252986708035994	4	4	24	NO
Chlorophyta_K08669	0.252986708035994	16	12	24	NO
Euglenozoa_K04739	0.252986708035994	4	16	24	NO
Glaucophyta_K13117	0.252986708035994	12	20	24	NO
Bacillariophyta_K07170	0.253032705484478	8	12	24	NO
Chlorophyta_K08873	0.253032705484478	12	4	24	NO
Chlorophyta_K10577	0.253032705484478	8	20	24	NO
Chlorarachniophyta_K02065	0.25310986326668	16	4	24	NO
Chlorarachniophyta_K14806	0.25310986326668	12	4	24	NO
Cryptophyta_K14812	0.25310986326668	24	20	24	NO
Ochrophyta_K03524	0.25310986326668	16	16	24	NO
Rhodophyta_K14798	0.25310986326668	8	12	24	NO
Rhodophyta_K03678	0.25310986326668	16	4	24	NO
Bacillariophyta_K02050	0.253291363521949	4	12	24	NO
Rhodophyta_K01336	0.253505965577774	24	20	24	NO
Dinophyta_K02259	0.25407807432147	12	16	24	NO
Dinophyta_K00138	0.25407807432147	4	16	24	NO
Bacillariophyta_K02330	0.25407807432147	8	16	24	NO
Bicosoecida_K06911	0.25407807432147	24	16	24	NO
Cercozoa_K10356	0.25407807432147	4	16	24	NO
Chlorophyta_K04574	0.25407807432147	12	16	24	NO
Cryptophyta_K13117	0.25407807432147	4	16	24	NO
Glaucophyta_K10352	0.25407807432147	16	16	24	NO
Ochrophyta_K07050	0.25407807432147	24	12	24	NO
Sarcomastigophora_K07889	0.25407807432147	8	16	24	NO
Dinophyta_K16783	0.254126961036265	12	8	24	NO
Bacillariophyta_K04468	0.254126961036265	16	8	24	NO
Cercozoa_K01106	0.254126961036265	8	8	24	NO
Chlorophyta_K12178	0.254126961036265	4	16	24	NO
Chlorophyta_K05546	0.254126961036265	4	16	24	NO
Chlorophyta_K06212	0.254126961036265	24	16	24	NO
Cryptophyta_K01702	0.254126961036265	8	4	24	NO
Haptophyta_K17593	0.254126961036265	24	8	24	NO
Ochrophyta_K16685	0.254126961036265	12	4	24	NO
Ochrophyta_K16686	0.254126961036265	12	4	24	NO
Ochrophyta_K12472	0.254126961036265	16	8	24	NO
Rhodophyta_K00135	0.254126961036265	12	8	24	NO
Rhodophyta_K10601	0.254126961036265	20	16	24	NO
Cercozoa_K13830	0.254155890360844	12	8	24	NO
Chromerida_K15113	0.254692194356379	24	4	24	NO
Haptophyta_K04800	0.254692194356379	16	12	24	NO
Haptophyta_K14338	0.254692194356379	12	8	24	NO
Cryptophyta_K09577	0.255455799934746	24	16	24	NO
Dinophyta_K02154	0.255631002738804	12	8	24	NO
Dinophyta_K00813	0.255631002738804	16	16	24	NO
Bacillariophyta_K14945	0.255631002738804	24	4	24	NO
Bacillariophyta_K09701	0.255631002738804	24	16	24	NO
Bacillariophyta_K08154	0.255631002738804	16	8	24	NO
Bacillariophyta_K02913	0.255631002738804	16	16	24	NO
Bicosoecida_K05661	0.255631002738804	8	16	24	NO
Rhodophyta_K02908	0.255631002738804	20	16	24	NO
Sarcomastigophora_K02132	0.255631002738804	20	12	24	NO
Glaucophyta_K04962	0.255744769879598	4	4	24	NO
Chlorophyta_K10737	0.255997231033736	8	12	24	NO
Glaucophyta_K07877	0.256069298962972	16	16	24	NO
Glaucophyta_K07888	0.256069298962972	16	16	24	NO
Glaucophyta_K07889	0.256069298962972	16	16	24	NO
Glaucophyta_K07891	0.256069298962972	16	16	24	NO
Dinophyta_K02318	0.256782881573047	4	8	24	NO
Dinophyta_K01182	0.256782881573047	12	16	24	NO
Bacillariophyta_K03737	0.256782881573047	12	16	24	NO
Bicosoecida_K09506	0.256782881573047	4	8	24	NO
Cryptophyta_K16531	0.256782881573047	12	16	24	NO
Haptophyta_K02409	0.256782881573047	4	8	24	NO
Haptophyta_K12485	0.256782881573047	4	8	24	NO
Sarcomastigophora_K05086	0.256782881573047	4	8	24	NO
Chlorarachniophyta_K12858	0.256807178561479	4	12	24	NO
Bacillariophyta_K02128	0.256912317737551	16	20	24	NO
Bicosoecida_K00599	0.256912317737551	24	20	24	NO
Chlorophyta_K05645	0.256912317737551	8	8	24	NO
Haptophyta_K11101	0.256923654681527	8	12	24	NO
Dinophyta_K00895	0.257447215041802	12	12	24	NO
Dinophyta_K13049	0.257447215041802	20	20	24	NO
Bacillariophyta_K12311	0.257447215041802	8	12	24	NO
Bacillariophyta_K05776	0.257447215041802	16	12	24	NO
Cercozoa_K13721	0.257447215041802	8	12	24	NO
Chlorophyta_K05838	0.257447215041802	20	12	24	NO
Cryptophyta_K06660	0.257447215041802	24	12	24	NO
Haptophyta_K05854	0.257447215041802	8	12	24	NO
Ochrophyta_K11367	0.257447215041802	24	20	24	NO
Ochrophyta_K11527	0.257447215041802	24	20	24	NO
Ochrophyta_K11855	0.257447215041802	8	12	24	NO
Ochrophyta_K17089	0.257447215041802	20	20	24	NO
Ochrophyta_K05854	0.257447215041802	8	12	24	NO
Ochrophyta_K02920	0.257447215041802	24	12	24	NO
Ochrophyta_K12876	0.257447215041802	24	4	24	NO
Sarcomastigophora_K03657	0.257447215041802	4	16	24	NO
Bicosoecida_K00920	0.257606698422321	24	12	24	NO
Haptophyta_K01840	0.257606698422321	24	12	24	NO
Dinophyta_K03722	0.257624085143771	12	12	24	NO
Chromerida_K02738	0.257624085143771	24	4	24	NO
Bacillariophyta_K15711	0.257624085143771	8	12	24	NO
Cercozoa_K01429	0.257624085143771	12	12	24	NO
Chlorophyta_K08900	0.257624085143771	8	12	24	NO
Cryptophyta_K11359	0.257624085143771	8	4	24	NO
Euglenozoa_K04425	0.257624085143771	8	20	24	NO
Glaucophyta_K00632	0.257624085143771	12	4	24	NO
Ochrophyta_K09422	0.257624085143771	4	16	24	NO
Rhodophyta_K11340	0.257624085143771	8	8	24	NO
Rhodophyta_K06944	0.257624085143771	4	12	24	NO
Sarcomastigophora_K06942	0.257624085143771	8	4	24	NO
Sarcomastigophora_K08052	0.257624085143771	12	4	24	NO
Chlorophyta_K17545	0.257799054977123	8	16	24	NO
Dinophyta_K03473	0.258327708936156	20	8	24	NO
Chromerida_K06070	0.258327708936156	16	8	24	NO
Bacillariophyta_K04556	0.258327708936156	8	16	24	NO
Euglenozoa_K09698	0.258327708936156	8	12	24	NO
Rhodophyta_K02324	0.258327708936156	16	8	24	NO
Bacillariophyta_K06174	0.258814246018211	12	20	24	NO
Sarcomastigophora_K02299	0.259142873514645	12	8	24	NO
Dinophyta_K11844	0.259289397326696	16	4	24	NO
Dinophyta_K07667	0.259289397326696	16	4	24	NO
Bacillariophyta_K03023	0.259289397326696	20	4	24	NO
Bicosoecida_K00655	0.259289397326696	20	4	24	NO
Cryptophyta_K03667	0.259289397326696	24	20	24	NO
Cryptophyta_K10532	0.259289397326696	16	4	24	NO
Glaucophyta_K02049	0.259289397326696	8	20	24	NO
Haptophyta_K15537	0.259289397326696	24	20	24	NO
Ochrophyta_K12602	0.259289397326696	8	4	24	NO
Sarcomastigophora_K13829	0.259289397326696	24	20	24	NO
Dinophyta_K06265	0.259421081869243	24	16	24	NO
Bacillariophyta_K14701	0.259421081869243	24	16	24	NO
Bacillariophyta_K17469	0.259421081869243	24	16	24	NO
Cercozoa_K12032	0.259421081869243	24	16	24	NO
Cryptophyta_K11273	0.259421081869243	16	8	24	NO
Dinophyta_K10847	0.259472701734522	12	12	24	NO
Dinophyta_K01708	0.259472701734522	12	12	24	NO
Dinophyta_K10426	0.259472701734522	16	4	24	NO
Chromerida_K00981	0.259472701734522	20	20	24	NO
Chromerida_K01527	0.259472701734522	20	20	24	NO
Chromerida_K10390	0.259472701734522	12	12	24	NO
Chromerida_K10391	0.259472701734522	12	12	24	NO
Bacillariophyta_K17794	0.259472701734522	20	4	24	NO
Bacillariophyta_K17550	0.259472701734522	16	12	24	NO
Cercozoa_K10610	0.259472701734522	4	12	24	NO
Cercozoa_K03148	0.259472701734522	16	12	24	NO
Cercozoa_K11996	0.259472701734522	16	12	24	NO
Chlorophyta_K14701	0.259472701734522	4	12	24	NO
Rhodophyta_K12385	0.259472701734522	20	4	24	NO
Chromerida_K07937	0.25948964263681	24	16	24	NO
Cercozoa_K00726	0.25948964263681	8	20	24	NO
Chlorarachniophyta_K01886	0.25948964263681	4	16	24	NO
Chlorophyta_K03738	0.25948964263681	12	16	24	NO
Chlorophyta_K03162	0.25948964263681	4	16	24	NO
Chlorophyta_K17103	0.25948964263681	4	16	24	NO
Rhodophyta_K03773	0.25948964263681	12	16	24	NO
Ochrophyta_K06126	0.259539361662932	4	4	24	NO
Dinophyta_K03341	0.259569984852705	16	20	24	NO
Chlorophyta_K08814	0.259569984852705	12	4	24	NO
Cryptophyta_K03685	0.259569984852705	4	20	24	NO
Glaucophyta_K12824	0.259569984852705	4	20	24	NO
Glaucophyta_K03572	0.259569984852705	16	20	24	NO
Glaucophyta_K08734	0.259569984852705	16	20	24	NO
Sarcomastigophora_K11491	0.259569984852705	4	20	24	NO
Ochrophyta_K01639	0.259638787148053	24	12	24	NO
Dinophyta_K02940	0.259707337181159	20	16	24	NO
Cercozoa_K14437	0.259707337181159	12	8	24	NO
Chlorophyta_K01997	0.259707337181159	20	20	24	NO
Chlorophyta_K02050	0.259707337181159	20	20	24	NO
Chlorophyta_K04405	0.259707337181159	20	20	24	NO
Glaucophyta_K10366	0.259707337181159	8	8	24	NO
Haptophyta_K14213	0.259707337181159	12	8	24	NO
Sarcomastigophora_K07669	0.259707337181159	8	12	24	NO
Bacillariophyta_K08515	0.259712130659378	12	8	24	NO
Bacillariophyta_K07141	0.259712130659378	24	12	24	NO
Bacillariophyta_K07535	0.259712130659378	16	12	24	NO
Sarcomastigophora_K02674	0.259712130659378	4	16	24	NO
Chlorophyta_K12828	0.260150307289505	12	8	24	NO
Cryptophyta_K03120	0.260150307289505	4	16	24	NO
Bacillariophyta_K01191	0.260305640102161	8	12	24	NO
Chlorophyta_K00975	0.260305640102161	8	12	24	NO
Chlorophyta_K06874	0.260305640102161	8	12	24	NO
Dinophyta_K17260	0.26080611617113	24	8	24	NO
Dinophyta_K00219	0.26080611617113	16	4	24	NO
Chlorophyta_K15271	0.26080611617113	4	20	24	NO
Chlorophyta_K06221	0.26080611617113	4	16	24	NO
Cryptophyta_K00411	0.26080611617113	24	4	24	NO
Cryptophyta_K06640	0.26080611617113	24	20	24	NO
Dinophyta_K01854	0.260927975934815	24	12	24	NO
Dinophyta_K14415	0.260927975934815	20	12	24	NO
Dinophyta_K05641	0.260927975934815	12	8	24	NO
Bacillariophyta_K08832	0.260927975934815	12	4	24	NO
Cercozoa_K05857	0.260927975934815	8	4	24	NO
Cercozoa_K15370	0.260927975934815	8	4	24	NO
Chlorophyta_K00928	0.260927975934815	4	20	24	NO
Chlorophyta_K14986	0.260927975934815	12	12	24	NO
Haptophyta_K06095	0.260927975934815	24	16	24	NO
Bacillariophyta_K11353	0.261106092560482	8	20	24	NO
Haptophyta_K11166	0.261106092560482	12	12	24	NO
Dinophyta_K03045	0.261362604554227	16	12	24	NO
Dinophyta_K02584	0.261362604554227	12	12	24	NO
Dinophyta_K13507	0.261362604554227	12	12	24	NO
Dinophyta_K01724	0.261362604554227	24	12	24	NO
Dinophyta_K03878	0.261362604554227	24	12	24	NO
Bacillariophyta_K14567	0.261362604554227	12	12	24	NO
Bacillariophyta_K13162	0.261362604554227	12	12	24	NO
Bacillariophyta_K13302	0.261362604554227	12	12	24	NO
Bacillariophyta_K14713	0.261362604554227	4	12	24	NO
Bacillariophyta_K07302	0.261362604554227	4	12	24	NO
Bicosoecida_K13210	0.261362604554227	24	12	24	NO
Bicosoecida_K10358	0.261362604554227	4	12	24	NO
Cercozoa_K12365	0.261362604554227	24	12	24	NO
Cercozoa_K10590	0.261362604554227	12	12	24	NO
Chlorophyta_K13735	0.261362604554227	12	12	24	NO
Chlorophyta_K17794	0.261362604554227	12	12	24	NO
Euglenozoa_K14439	0.261362604554227	4	12	24	NO
Haptophyta_K12473	0.261362604554227	24	12	24	NO
Haptophyta_K15619	0.261362604554227	24	12	24	NO
Ochrophyta_K14077	0.261362604554227	24	12	24	NO
Ochrophyta_K16897	0.261362604554227	24	12	24	NO
Ochrophyta_K16298	0.261362604554227	4	12	24	NO
Ochrophyta_K08570	0.261362604554227	4	12	24	NO
Ochrophyta_K15813	0.261362604554227	16	12	24	NO
Ochrophyta_K01755	0.261362604554227	16	12	24	NO
Dinophyta_K12347	0.261433942244456	8	12	24	NO
Bacillariophyta_K14824	0.261433942244456	12	4	24	NO
Bacillariophyta_K03257	0.261433942244456	24	4	24	NO
Bicosoecida_K04045	0.261433942244456	4	8	24	NO
Chlorophyta_K15110	0.261433942244456	8	16	24	NO
Cryptophyta_K01259	0.261433942244456	8	4	24	NO
Haptophyta_K06058	0.261433942244456	4	16	24	NO
Haptophyta_K04066	0.261433942244456	8	12	24	NO
Dinophyta_K03456	0.261460549527353	20	4	24	NO
Dinophyta_K00848	0.261710387623442	4	4	24	NO
Dinophyta_K10328	0.261710387623442	4	12	24	NO
Bacillariophyta_K16297	0.261710387623442	12	20	24	NO
Bacillariophyta_K05366	0.261710387623442	12	20	24	NO
Bacillariophyta_K09505	0.261710387623442	12	8	24	NO
Chlorarachniophyta_K03453	0.261710387623442	8	4	24	NO
Chlorophyta_K10978	0.261710387623442	24	12	24	NO
Glaucophyta_K17550	0.261710387623442	8	20	24	NO
Haptophyta_K00302	0.261710387623442	24	12	24	NO
Haptophyta_K01720	0.261710387623442	8	4	24	NO
Haptophyta_K10125	0.261710387623442	24	4	24	NO
Ochrophyta_K01720	0.261710387623442	8	4	24	NO
Chlorophyta_K15636	0.261829987400057	8	16	24	NO
Chlorophyta_K01497	0.261829987400057	20	16	24	NO
Chlorophyta_K01734	0.261829987400057	20	8	24	NO
Bacillariophyta_K03165	0.261852975653006	12	16	24	NO
Cercozoa_K04412	0.261852975653006	4	12	24	NO
Cryptophyta_K11753	0.261852975653006	8	8	24	NO
Cryptophyta_K11723	0.261852975653006	20	20	24	NO
Sarcomastigophora_K03284	0.261852975653006	4	8	24	NO
Bacillariophyta_K10579	0.262013903716636	12	8	24	NO
Bicosoecida_K06147	0.262013903716636	8	8	24	NO
Chlorophyta_K12433	0.262013903716636	4	16	24	NO
Dinophyta_K03793	0.262277784907732	16	12	24	NO
Dinophyta_K01759	0.262366120237148	16	20	24	NO
Bacillariophyta_K06885	0.262366120237148	12	12	24	NO
Chlorarachniophyta_K08333	0.262366120237148	8	20	24	NO
Chlorophyta_K14855	0.262366120237148	4	20	24	NO
Chlorophyta_K03654	0.262366120237148	8	12	24	NO
Haptophyta_K08832	0.262366120237148	4	4	24	NO
Ochrophyta_K02058	0.262366120237148	12	4	24	NO
Dinophyta_K01210	0.262367055016438	12	12	24	NO
Dinophyta_K11253	0.262367055016438	24	8	24	NO
Ochrophyta_K00648	0.262367055016438	12	8	24	NO
Rhodophyta_K15917	0.262367055016438	12	12	24	NO
Chlorophyta_K15300	0.262404287169088	8	16	24	NO
Chlorophyta_K02012	0.262404287169088	4	8	24	NO
Cryptophyta_K06106	0.262404287169088	12	12	24	NO
Haptophyta_K01154	0.262404287169088	8	4	24	NO
Rhodophyta_K03518	0.262404287169088	8	16	24	NO
Cercozoa_K11834	0.262542297232241	4	12	24	NO
Dinophyta_K00567	0.262559750062694	16	4	24	NO
Cercozoa_K14556	0.262559750062694	24	20	24	NO
Ochrophyta_K03531	0.262559750062694	8	4	24	NO
Ochrophyta_K03352	0.262559750062694	12	20	24	NO
Rhodophyta_K00837	0.262559750062694	24	8	24	NO
Rhodophyta_K05825	0.262559750062694	24	8	24	NO
Dinophyta_K02062	0.263152291261522	12	16	24	NO
Bacillariophyta_K09958	0.263152291261522	20	16	24	NO
Chlorarachniophyta_K09507	0.263152291261522	24	8	24	NO
Chlorophyta_K03010	0.263152291261522	4	16	24	NO
Chlorophyta_K14444	0.263152291261522	12	16	24	NO
Chlorophyta_K11146	0.263152291261522	4	8	24	NO
Chlorophyta_K15578	0.263152291261522	4	12	24	NO
Cryptophyta_K16628	0.263152291261522	4	16	24	NO
Cryptophyta_K12815	0.263152291261522	4	16	24	NO
Euglenozoa_K17800	0.263152291261522	12	16	24	NO
Haptophyta_K14403	0.263152291261522	4	16	24	NO
Haptophyta_K06860	0.263152291261522	12	16	24	NO
Ochrophyta_K02551	0.263152291261522	24	12	24	NO
Ochrophyta_K14652	0.263152291261522	16	12	24	NO
Rhodophyta_K12301	0.263152291261522	24	16	24	NO
Rhodophyta_K02716	0.263152291261522	4	8	24	NO
Bacillariophyta_K15983	0.263423018062827	20	4	24	NO
Cercozoa_K02997	0.263423018062827	8	8	24	NO
Dinophyta_K02112	0.263539070704274	24	16	24	NO
Dinophyta_K00115	0.263539070704274	16	8	24	NO
Dinophyta_K10126	0.263539070704274	24	4	24	NO
Dinophyta_K01014	0.263539070704274	8	16	24	NO
Bacillariophyta_K02964	0.263539070704274	20	16	24	NO
Chlorophyta_K00570	0.263539070704274	20	4	24	NO
Cryptophyta_K08959	0.263539070704274	24	16	24	NO
Haptophyta_K10420	0.263539070704274	24	8	24	NO
Haptophyta_K16904	0.263539070704274	20	8	24	NO
Ochrophyta_K17546	0.263539070704274	20	8	24	NO
Ochrophyta_K12297	0.263539070704274	12	4	24	NO
Ochrophyta_K16318	0.263539070704274	12	4	24	NO
Sarcomastigophora_K06892	0.263539070704274	4	8	24	NO
Dinophyta_K13789	0.263788344154821	16	12	24	NO
Dinophyta_K05742	0.263788344154821	4	20	24	NO
Bacillariophyta_K00858	0.263788344154821	8	12	24	NO
Bacillariophyta_K08137	0.263788344154821	8	12	24	NO
Bacillariophyta_K01567	0.263788344154821	8	20	24	NO
Bacillariophyta_K10973	0.263788344154821	8	20	24	NO
Bacillariophyta_K13641	0.263788344154821	8	20	24	NO
Bicosoecida_K07891	0.263788344154821	8	4	24	NO
Bicosoecida_K00414	0.263788344154821	24	20	24	NO
Bicosoecida_K01412	0.263788344154821	24	20	24	NO
Bicosoecida_K17732	0.263788344154821	24	20	24	NO
Chlorarachniophyta_K00249	0.263788344154821	4	4	24	NO
Chlorarachniophyta_K00257	0.263788344154821	4	4	24	NO
Chlorarachniophyta_K15389	0.263788344154821	4	4	24	NO
Chlorophyta_K01048	0.263788344154821	4	20	24	NO
Cryptophyta_K04648	0.263788344154821	24	4	24	NO
Ochrophyta_K06276	0.263788344154821	24	16	24	NO
Ochrophyta_K00045	0.263788344154821	4	12	24	NO
Rhodophyta_K01175	0.263788344154821	24	16	24	NO
Rhodophyta_K14777	0.263788344154821	24	8	24	NO
Sarcomastigophora_K10824	0.263788344154821	4	12	24	NO
Dinophyta_K10435	0.264033866500553	20	16	24	NO
Dinophyta_K06617	0.264033866500553	4	16	24	NO
Dinophyta_K07861	0.264033866500553	20	16	24	NO
Cercozoa_K06127	0.264033866500553	12	8	24	NO
Cercozoa_K07755	0.264033866500553	12	8	24	NO
Glaucophyta_K09255	0.264033866500553	4	16	24	NO
Glaucophyta_K11136	0.264033866500553	4	16	24	NO
Glaucophyta_K15362	0.264033866500553	4	16	24	NO
Ochrophyta_K07200	0.264033866500553	4	16	24	NO
Rhodophyta_K01542	0.264033866500553	4	16	24	NO
Sarcomastigophora_K05661	0.264033866500553	4	16	24	NO
Sarcomastigophora_K05663	0.264033866500553	4	16	24	NO
Dinophyta_K05672	0.264053488270243	4	20	24	NO
Dinophyta_K12406	0.264322125975278	12	8	24	NO
Dinophyta_K17529	0.264322125975278	12	8	24	NO
Dinophyta_K09573	0.264322125975278	24	8	24	NO
Bacillariophyta_K12401	0.264322125975278	12	8	24	NO
Chlorophyta_K17592	0.264322125975278	12	8	24	NO
Cryptophyta_K05298	0.264322125975278	16	12	24	NO
Ochrophyta_K08585	0.264322125975278	4	20	24	NO
Rhodophyta_K16296	0.265435826716899	4	16	24	NO
Rhodophyta_K16298	0.265435826716899	4	16	24	NO
Sarcomastigophora_K17632	0.265435826716899	4	8	24	NO
Dinophyta_K17064	0.265674031932135	16	12	24	NO
Ochrophyta_K15293	0.265674031932135	12	8	24	NO
Rhodophyta_K12421	0.265674031932135	24	16	24	NO
Cercozoa_K03732	0.265918118153855	8	16	24	NO
Cercozoa_K00380	0.265918118153855	16	12	24	NO
Chlorophyta_K10849	0.265918118153855	8	4	24	NO
Euglenozoa_K14411	0.265918118153855	4	12	24	NO
Dinophyta_K17794	0.265953698772084	4	8	24	NO
Dinophyta_K01513	0.265953698772084	4	8	24	NO
Bacillariophyta_K17710	0.265953698772084	12	16	24	NO
Bacillariophyta_K03925	0.265953698772084	12	16	24	NO
Chlorarachniophyta_K11138	0.265953698772084	12	16	24	NO
Chlorophyta_K10417	0.265953698772084	12	16	24	NO
Chlorophyta_K07010	0.265953698772084	12	16	24	NO
Euglenozoa_K10755	0.265953698772084	4	8	24	NO
Euglenozoa_K15306	0.265953698772084	12	16	24	NO
Bacillariophyta_K00286	0.266237120275086	12	20	24	NO
Cryptophyta_K09188	0.266237120275086	8	16	24	NO
Bacillariophyta_K09570	0.266400801957915	4	12	24	NO
Bacillariophyta_K15583	0.266400801957915	12	12	24	NO
Chlorophyta_K11852	0.266400801957915	24	12	24	NO
Dinophyta_K10752	0.266982297080387	8	12	24	NO
Chromerida_K11279	0.266982297080387	12	16	24	NO
Chromerida_K12618	0.266982297080387	12	12	24	NO
Chromerida_K12619	0.266982297080387	12	12	24	NO
Bacillariophyta_K00652	0.266982297080387	12	12	24	NO
Cercozoa_K16896	0.266982297080387	8	12	24	NO
Cercozoa_K13411	0.266982297080387	12	16	24	NO
Chlorophyta_K14563	0.266982297080387	4	8	24	NO
Glaucophyta_K07755	0.266982297080387	4	12	24	NO
Ochrophyta_K16802	0.266982297080387	4	12	24	NO
Dinophyta_K13181	0.267079465703938	16	8	24	NO
Dinophyta_K14765	0.267147687252777	8	16	24	NO
Bicosoecida_K03262	0.267147687252777	16	16	24	NO
Cercozoa_K04984	0.267147687252777	12	8	24	NO
Chlorophyta_K06195	0.267147687252777	12	8	24	NO
Chlorophyta_K16818	0.267147687252777	12	16	24	NO
Ochrophyta_K00332	0.267147687252777	8	8	24	NO
Ochrophyta_K03936	0.267147687252777	8	8	24	NO
Ochrophyta_K10596	0.267147687252777	8	16	24	NO
Ochrophyta_K04792	0.267147687252777	12	16	24	NO
Bacillariophyta_K01463	0.267165717926873	8	12	24	NO
Cercozoa_K01091	0.267165717926873	12	4	24	NO
Chlorophyta_K01693	0.267165717926873	12	8	24	NO
Chlorophyta_K05928	0.267165717926873	8	12	24	NO
Cryptophyta_K15634	0.267165717926873	4	20	24	NO
Ochrophyta_K01659	0.267165717926873	24	12	24	NO
Sarcomastigophora_K01420	0.267165717926873	24	4	24	NO
Sarcomastigophora_K01719	0.267165717926873	24	4	24	NO
Sarcomastigophora_K01749	0.267165717926873	24	4	24	NO
Sarcomastigophora_K02496	0.267165717926873	24	4	24	NO
Sarcomastigophora_K02498	0.267165717926873	24	4	24	NO
Sarcomastigophora_K07664	0.267165717926873	24	4	24	NO
Sarcomastigophora_K07772	0.267165717926873	24	4	24	NO
Sarcomastigophora_K13543	0.267165717926873	24	4	24	NO
Sarcomastigophora_K15180	0.267165717926873	16	4	24	NO
Sarcomastigophora_K10593	0.267188810447053	4	16	24	NO
Bacillariophyta_K01011	0.267200600868788	4	12	24	NO
Bacillariophyta_K03627	0.267200600868788	24	4	24	NO
Chlorophyta_K09820	0.267200600868788	24	4	24	NO
Chlorophyta_K00236	0.267200600868788	4	16	24	NO
Cryptophyta_K07893	0.267200600868788	16	20	24	NO
Euglenozoa_K00024	0.267200600868788	8	20	24	NO
Euglenozoa_K00026	0.267200600868788	8	20	24	NO
Euglenozoa_K07393	0.267200600868788	12	12	24	NO
Ochrophyta_K00356	0.267200600868788	12	16	24	NO
Ochrophyta_K05245	0.267200600868788	16	8	24	NO
Sarcomastigophora_K00832	0.267200600868788	4	16	24	NO
Sarcomastigophora_K14454	0.267200600868788	4	16	24	NO
Chlorophyta_K12771	0.267377984851748	12	8	24	NO
Haptophyta_K08065	0.267377984851748	20	16	24	NO
Sarcomastigophora_K05956	0.267377984851748	8	20	24	NO
Sarcomastigophora_K11713	0.267377984851748	8	20	24	NO
Cercozoa_K11842	0.267499492973386	24	16	24	NO
Cercozoa_K10362	0.267499492973386	12	16	24	NO
Dinophyta_K04574	0.267895401859717	4	8	24	NO
Euglenozoa_K01940	0.267895401859717	20	12	24	NO
Ochrophyta_K01207	0.267895401859717	24	16	24	NO
Rhodophyta_K06925	0.267895401859717	4	16	24	NO
Rhodophyta_K03585	0.267895401859717	16	8	24	NO
Rhodophyta_K15859	0.267895401859717	16	8	24	NO
Bacillariophyta_K12244	0.268111017176208	12	12	24	NO
Chlorophyta_K15505	0.268111017176208	4	20	24	NO
Chlorophyta_K08896	0.268111017176208	8	8	24	NO
Chromerida_K07004	0.268549732945506	4	4	24	NO
Bacillariophyta_K11228	0.268549732945506	8	20	24	NO
Bicosoecida_K02358	0.268549732945506	8	4	24	NO
Bicosoecida_K10669	0.268549732945506	24	20	24	NO
Chlorarachniophyta_K12737	0.268549732945506	4	4	24	NO
Chlorophyta_K00010	0.268549732945506	12	20	24	NO
Haptophyta_K15415	0.268549732945506	4	4	24	NO
Haptophyta_K03014	0.268549732945506	20	20	24	NO
Ochrophyta_K04887	0.268549732945506	12	20	24	NO
Rhodophyta_K01304	0.268549732945506	12	20	24	NO
Rhodophyta_K17217	0.268549732945506	12	20	24	NO
Sarcomastigophora_K00809	0.268549732945506	24	20	24	NO
Chlorophyta_K02997	0.268686120507431	24	16	24	NO
Haptophyta_K01323	0.268686120507431	16	8	24	NO
Bacillariophyta_K00175	0.268834266409243	8	8	24	NO
Bacillariophyta_K07904	0.268840341454588	24	4	24	NO
Bacillariophyta_K01092	0.268840341454588	12	4	24	NO
Bicosoecida_K02090	0.268840341454588	12	4	24	NO
Cercozoa_K02117	0.268840341454588	12	4	24	NO
Cercozoa_K02145	0.268840341454588	12	4	24	NO
Cercozoa_K03572	0.268840341454588	12	4	24	NO
Cryptophyta_K11643	0.268840341454588	4	20	24	NO
Cryptophyta_K09560	0.268840341454588	24	4	24	NO
Cryptophyta_K17503	0.268840341454588	12	4	24	NO
Glaucophyta_K06268	0.268840341454588	4	20	24	NO
Glaucophyta_K13510	0.268840341454588	4	20	24	NO
Haptophyta_K02649	0.268840341454588	24	4	24	NO
Ochrophyta_K07902	0.268840341454588	24	4	24	NO
Sarcomastigophora_K09560	0.268840341454588	24	4	24	NO
Cryptophyta_K08876	0.269100370141877	4	20	24	NO
Glaucophyta_K17615	0.269100370141877	24	8	24	NO
Ochrophyta_K06902	0.269100370141877	12	16	24	NO
Rhodophyta_K07507	0.269100370141877	12	4	24	NO
Cercozoa_K01656	0.26950858845523	8	12	24	NO
Cryptophyta_K02243	0.26950858845523	12	8	24	NO
Rhodophyta_K03769	0.26950858845523	16	16	24	NO
Dinophyta_K00832	0.269701058761662	16	16	24	NO
Dinophyta_K09304	0.269701058761662	12	16	24	NO
Chlorarachniophyta_K00251	0.269701058761662	12	12	24	NO
Cryptophyta_K16583	0.269701058761662	12	12	24	NO
Euglenozoa_K03726	0.269701058761662	16	16	24	NO
Ochrophyta_K11864	0.269701058761662	24	4	24	NO
Sarcomastigophora_K10827	0.269701058761662	8	16	24	NO
Chlorophyta_K11996	0.269730576785305	20	20	24	NO
Dinophyta_K05031	0.26992093612945	8	16	24	NO
Dinophyta_K05213	0.26992093612945	8	20	24	NO
Dinophyta_K05837	0.26992093612945	8	20	24	NO
Bacillariophyta_K07542	0.26992093612945	4	12	24	NO
Chlorarachniophyta_K04411	0.26992093612945	24	8	24	NO
Chlorarachniophyta_K08958	0.26992093612945	24	8	24	NO
Chlorophyta_K11907	0.26992093612945	16	8	24	NO
Chlorophyta_K10527	0.26992093612945	24	12	24	NO
Cryptophyta_K11356	0.26992093612945	4	12	24	NO
Cryptophyta_K09698	0.26992093612945	4	16	24	NO
Cryptophyta_K01429	0.26992093612945	16	8	24	NO
Glaucophyta_K06949	0.26992093612945	12	12	24	NO
Haptophyta_K09917	0.26992093612945	16	8	24	NO
Ochrophyta_K07300	0.26992093612945	24	16	24	NO
Rhodophyta_K11341	0.26992093612945	24	12	24	NO
Sarcomastigophora_K05654	0.26992093612945	12	4	24	NO
Sarcomastigophora_K05660	0.26992093612945	12	4	24	NO
Sarcomastigophora_K10545	0.26992093612945	12	4	24	NO
Sarcomastigophora_K13409	0.26992093612945	12	4	24	NO
Bacillariophyta_K08049	0.270431310151928	16	12	24	NO
Ochrophyta_K13627	0.270431310151928	4	4	24	NO
Rhodophyta_K00022	0.270431310151928	8	16	24	NO
Dinophyta_K01875	0.270465601955246	8	16	24	NO
Bicosoecida_K08745	0.270465601955246	4	4	24	NO
Bicosoecida_K08746	0.270465601955246	4	4	24	NO
Chlorophyta_K05882	0.270465601955246	4	20	24	NO
Bacillariophyta_K12870	0.270556319581085	8	8	24	NO
Cryptophyta_K05877	0.270556319581085	20	16	24	NO
Dinophyta_K08798	0.270696983288307	12	12	24	NO
Dinophyta_K17201	0.270696983288307	12	12	24	NO
Dinophyta_K09605	0.270696983288307	24	12	24	NO
Bacillariophyta_K16810	0.270696983288307	12	12	24	NO
Bacillariophyta_K06941	0.270696983288307	24	12	24	NO
Bacillariophyta_K04406	0.270696983288307	24	12	24	NO
Bacillariophyta_K06049	0.270696983288307	12	12	24	NO
Bacillariophyta_K09847	0.270696983288307	12	12	24	NO
Bicosoecida_K00801	0.270696983288307	24	12	24	NO
Bicosoecida_K01823	0.270696983288307	24	12	24	NO
Cercozoa_K00024	0.270696983288307	12	12	24	NO
Chlorarachniophyta_K02999	0.270696983288307	4	12	24	NO
Chlorophyta_K13984	0.270696983288307	4	12	24	NO
Chlorophyta_K10951	0.270696983288307	24	12	24	NO
Chlorophyta_K04349	0.270696983288307	16	12	24	NO
Chlorophyta_K11209	0.270696983288307	12	12	24	NO
Chlorophyta_K08304	0.270696983288307	12	12	24	NO
Cryptophyta_K06945	0.270696983288307	12	12	24	NO
Glaucophyta_K03131	0.270696983288307	24	12	24	NO
Haptophyta_K10354	0.270696983288307	24	12	24	NO
Haptophyta_K01057	0.270696983288307	16	12	24	NO
Haptophyta_K09409	0.270696983288307	16	12	24	NO
Haptophyta_K13725	0.270696983288307	4	12	24	NO
Ochrophyta_K01692	0.270696983288307	24	12	24	NO
Ochrophyta_K04802	0.270696983288307	24	12	24	NO
Ochrophyta_K03372	0.270696983288307	12	12	24	NO
Ochrophyta_K14938	0.270696983288307	12	12	24	NO
Ochrophyta_K04349	0.270696983288307	16	12	24	NO
Rhodophyta_K03509	0.270696983288307	24	12	24	NO
Rhodophyta_K01626	0.270696983288307	4	12	24	NO
Rhodophyta_K13722	0.270696983288307	4	12	24	NO
Rhodophyta_K02951	0.270696983288307	12	12	24	NO
Rhodophyta_K14791	0.270696983288307	24	12	24	NO
Sarcomastigophora_K01365	0.270696983288307	24	12	24	NO
Sarcomastigophora_K04043	0.270696983288307	24	12	24	NO
Sarcomastigophora_K14509	0.270696983288307	16	12	24	NO
Sarcomastigophora_K17800	0.270696983288307	16	12	24	NO
Cercozoa_K16052	0.270717865706247	8	12	24	NO
Cryptophyta_K01710	0.270717865706247	8	12	24	NO
Ochrophyta_K00970	0.270717865706247	20	12	24	NO
Ochrophyta_K01067	0.270717865706247	8	12	24	NO
Dinophyta_K07884	0.270728263339087	20	16	24	NO
Dinophyta_K06718	0.270728263339087	4	12	24	NO
Cryptophyta_K09519	0.270728263339087	12	20	24	NO
Sarcomastigophora_K02259	0.270728263339087	16	16	24	NO
Cercozoa_K14376	0.270963667316923	4	4	24	NO
Cercozoa_K03108	0.270963667316923	12	8	24	NO
Chlorophyta_K01974	0.270963667316923	20	12	24	NO
Cryptophyta_K08853	0.270963667316923	12	4	24	NO
Haptophyta_K14510	0.270963667316923	16	4	24	NO
Rhodophyta_K04460	0.270963667316923	12	12	24	NO
Rhodophyta_K02910	0.270963667316923	4	12	24	NO
Sarcomastigophora_K05736	0.270963667316923	8	20	24	NO
Dinophyta_K00958	0.271204867640613	16	12	24	NO
Dinophyta_K04952	0.271204867640613	12	4	24	NO
Chromerida_K01802	0.271204867640613	20	20	24	NO
Chromerida_K03767	0.271204867640613	20	20	24	NO
Chromerida_K03768	0.271204867640613	20	20	24	NO
Chromerida_K09564	0.271204867640613	20	20	24	NO
Chromerida_K12734	0.271204867640613	20	20	24	NO
Bacillariophyta_K06660	0.271204867640613	16	4	24	NO
Cercozoa_K01074	0.271204867640613	16	12	24	NO
Cercozoa_K01092	0.271204867640613	4	12	24	NO
Chlorarachniophyta_K11844	0.271204867640613	8	12	24	NO
Chlorophyta_K08496	0.271204867640613	24	12	24	NO
Chlorophyta_K14557	0.271204867640613	4	20	24	NO
Chlorophyta_K07658	0.271204867640613	12	12	24	NO
Cryptophyta_K03453	0.271204867640613	12	12	24	NO
Cryptophyta_K01246	0.271204867640613	4	12	24	NO
Euglenozoa_K02995	0.271204867640613	20	12	24	NO
Glaucophyta_K02533	0.271204867640613	16	20	24	NO
Rhodophyta_K02327	0.271204867640613	16	12	24	NO
Sarcomastigophora_K02206	0.271204867640613	12	12	24	NO
Sarcomastigophora_K07916	0.271204867640613	8	12	24	NO
Sarcomastigophora_K07918	0.271204867640613	8	12	24	NO
Dinophyta_K00701	0.271489093869243	12	8	24	NO
Chlorophyta_K09667	0.271489093869243	12	8	24	NO
Chlorophyta_K15634	0.271489093869243	8	8	24	NO
Chlorophyta_K03980	0.271489093869243	24	4	24	NO
Chlorophyta_K12040	0.271489093869243	24	4	24	NO
Cryptophyta_K14327	0.271489093869243	4	12	24	NO
Cryptophyta_K03800	0.271489093869243	24	4	24	NO
Cryptophyta_K10105	0.271489093869243	24	4	24	NO
Glaucophyta_K01995	0.271489093869243	12	12	24	NO
Haptophyta_K00756	0.271489093869243	8	8	24	NO
Chlorophyta_K09560	0.271660591764123	8	4	24	NO
Sarcomastigophora_K00652	0.271660591764123	12	12	24	NO
Dinophyta_K05994	0.27173730698131	8	8	24	NO
Bacillariophyta_K05970	0.27173730698131	4	12	24	NO
Chlorophyta_K03040	0.27173730698131	8	16	24	NO
Chlorophyta_K12035	0.27173730698131	12	8	24	NO
Haptophyta_K07861	0.27173730698131	24	8	24	NO
Ochrophyta_K10084	0.27173730698131	24	8	24	NO
Dinophyta_K00327	0.271918971508447	12	12	24	NO
Bacillariophyta_K02111	0.271918971508447	24	16	24	NO
Bacillariophyta_K02132	0.271918971508447	24	16	24	NO
Bacillariophyta_K15667	0.271918971508447	8	4	24	NO
Bacillariophyta_K11072	0.271918971508447	12	8	24	NO
Chlorophyta_K08856	0.271918971508447	12	8	24	NO
Cryptophyta_K01014	0.271918971508447	4	16	24	NO
Cryptophyta_K01265	0.271918971508447	16	8	24	NO
Euglenozoa_K05659	0.271918971508447	12	20	24	NO
Ochrophyta_K01424	0.271918971508447	4	20	24	NO
Rhodophyta_K02117	0.271918971508447	8	4	24	NO
Rhodophyta_K02145	0.271918971508447	8	4	24	NO
Rhodophyta_K01079	0.271918971508447	4	20	24	NO
Dinophyta_K02041	0.272091361551891	12	8	24	NO
Bicosoecida_K03456	0.272091361551891	8	20	24	NO
Chlorophyta_K13172	0.272091361551891	4	12	24	NO
Ochrophyta_K00078	0.272091361551891	20	12	24	NO
Dinophyta_K11406	0.272226508201575	4	12	24	NO
Dinophyta_K05699	0.272226508201575	4	16	24	NO
Dinophyta_K16963	0.272226508201575	4	12	24	NO
Dinophyta_K12647	0.272226508201575	4	12	24	NO
Bacillariophyta_K00643	0.272226508201575	8	16	24	NO
Bacillariophyta_K04575	0.272226508201575	12	16	24	NO
Bacillariophyta_K11885	0.272226508201575	24	16	24	NO
Bacillariophyta_K06223	0.272226508201575	8	16	24	NO
Chlorophyta_K08956	0.272226508201575	12	8	24	NO
Chlorophyta_K16535	0.272226508201575	12	8	24	NO
Chlorophyta_K05687	0.272226508201575	4	8	24	NO
Cryptophyta_K17725	0.272226508201575	4	16	24	NO
Euglenozoa_K00036	0.272226508201575	12	8	24	NO
Haptophyta_K03644	0.272226508201575	8	16	24	NO
Haptophyta_K15641	0.272226508201575	8	16	24	NO
Ochrophyta_K03260	0.272226508201575	8	12	24	NO
Rhodophyta_K03799	0.272226508201575	24	16	24	NO
Rhodophyta_K01908	0.272226508201575	24	8	24	NO
Rhodophyta_K16311	0.272226508201575	4	12	24	NO
Sarcomastigophora_K01112	0.272226508201575	16	8	24	NO
Sarcomastigophora_K05857	0.272226508201575	4	12	24	NO
Sarcomastigophora_K05858	0.272226508201575	4	12	24	NO
Dinophyta_K09736	0.272457124861654	16	20	24	NO
Dinophyta_K01077	0.272457124861654	24	8	24	NO
Chromerida_K02154	0.272457124861654	12	12	24	NO
Bacillariophyta_K05859	0.272457124861654	4	20	24	NO
Bacillariophyta_K14194	0.272457124861654	8	16	24	NO
Bacillariophyta_K15621	0.272457124861654	12	4	24	NO
Bicosoecida_K03574	0.272457124861654	8	12	24	NO
Chlorophyta_K03437	0.272457124861654	4	12	24	NO
Chlorophyta_K00532	0.272457124861654	8	12	24	NO
Ochrophyta_K11845	0.272457124861654	4	20	24	NO
Rhodophyta_K01571	0.272457124861654	16	20	24	NO
Cercozoa_K07868	0.272472845882362	16	16	24	NO
Euglenozoa_K13960	0.272472845882362	8	8	24	NO
Haptophyta_K06766	0.272472845882362	8	8	24	NO
Ochrophyta_K01565	0.272472845882362	24	8	24	NO
Chromerida_K15083	0.272640077895019	16	12	24	NO
Chromerida_K15173	0.272640077895019	16	12	24	NO
Chlorophyta_K14400	0.272640077895019	24	20	24	NO
Rhodophyta_K02062	0.272640077895019	8	4	24	NO
Cryptophyta_K02324	0.272768896304041	8	4	24	NO
Dinophyta_K00706	0.272951180372284	12	8	24	NO
Dinophyta_K14683	0.272951180372284	12	20	24	NO
Dinophyta_K00313	0.272951180372284	12	8	24	NO
Dinophyta_K00487	0.272951180372284	8	16	24	NO
Bacillariophyta_K09877	0.272951180372284	24	16	24	NO
Cercozoa_K01363	0.272951180372284	20	16	24	NO
Cercozoa_K11426	0.272951180372284	4	8	24	NO
Cercozoa_K12200	0.272951180372284	24	8	24	NO
Cercozoa_K02956	0.272951180372284	4	8	24	NO
Chlorarachniophyta_K02183	0.272951180372284	24	4	24	NO
Chlorarachniophyta_K00128	0.272951180372284	12	16	24	NO
Chlorarachniophyta_K00129	0.272951180372284	12	16	24	NO
Chlorarachniophyta_K00130	0.272951180372284	12	16	24	NO
Chlorarachniophyta_K00135	0.272951180372284	12	16	24	NO
Chlorarachniophyta_K00146	0.272951180372284	12	16	24	NO
Chlorarachniophyta_K00289	0.272951180372284	12	16	24	NO
Chlorarachniophyta_K00294	0.272951180372284	12	16	24	NO
Chlorarachniophyta_K07249	0.272951180372284	12	16	24	NO
Chlorarachniophyta_K09472	0.272951180372284	12	16	24	NO
Chlorophyta_K11835	0.272951180372284	24	16	24	NO
Chlorophyta_K07390	0.272951180372284	24	16	24	NO
Cryptophyta_K07976	0.272951180372284	24	8	24	NO
Euglenozoa_K04798	0.272951180372284	16	8	24	NO
Haptophyta_K05757	0.272951180372284	24	4	24	NO
Haptophyta_K12267	0.272951180372284	20	16	24	NO
Haptophyta_K08653	0.272951180372284	8	16	24	NO
Ochrophyta_K03406	0.272951180372284	4	8	24	NO
Ochrophyta_K02389	0.272951180372284	12	8	24	NO
Rhodophyta_K10842	0.272951180372284	4	8	24	NO
Rhodophyta_K00565	0.272951180372284	8	8	24	NO
Chromerida_K12394	0.273130480288167	12	12	24	NO
Cryptophyta_K12840	0.273130480288167	16	4	24	NO
Cryptophyta_K11488	0.273130480288167	4	12	24	NO
Euglenozoa_K00507	0.273554672603705	16	4	24	NO
Bacillariophyta_K08800	0.274189015212113	12	8	24	NO
Bacillariophyta_K01534	0.274189015212113	12	8	24	NO
Cryptophyta_K08043	0.274189015212113	12	8	24	NO
Haptophyta_K13861	0.274189015212113	4	16	24	NO
Haptophyta_K12893	0.274189015212113	20	8	24	NO
Ochrophyta_K11717	0.274189015212113	4	16	24	NO
Sarcomastigophora_K06020	0.274189015212113	12	8	24	NO
Bicosoecida_K01187	0.274488361589712	12	8	24	NO
Bicosoecida_K12047	0.274488361589712	12	8	24	NO
Bicosoecida_K12316	0.274488361589712	12	8	24	NO
Bicosoecida_K15925	0.274488361589712	12	8	24	NO
Cercozoa_K02687	0.274488361589712	8	8	24	NO
Sarcomastigophora_K07119	0.274488361589712	12	8	24	NO
Chlorophyta_K01469	0.274615627801053	8	16	24	NO
Ochrophyta_K00967	0.274615627801053	4	4	24	NO
Rhodophyta_K01870	0.274615627801053	4	16	24	NO
Rhodophyta_K00046	0.274615627801053	20	8	24	NO
Rhodophyta_K01512	0.274615627801053	4	16	24	NO
Rhodophyta_K12607	0.274615627801053	16	20	24	NO
Bicosoecida_K00564	0.275124515971122	12	16	24	NO
Cercozoa_K02725	0.275124515971122	12	16	24	NO
Cercozoa_K02729	0.275124515971122	12	16	24	NO
Cercozoa_K02731	0.275124515971122	12	16	24	NO
Cercozoa_K03432	0.275124515971122	12	16	24	NO
Chlorophyta_K12836	0.275124515971122	4	8	24	NO
Glaucophyta_K02084	0.275124515971122	4	8	24	NO
Glaucophyta_K01465	0.275124515971122	12	16	24	NO
Glaucophyta_K03108	0.275124515971122	12	16	24	NO
Haptophyta_K00459	0.275124515971122	4	8	24	NO
Haptophyta_K11991	0.275124515971122	4	8	24	NO
Haptophyta_K15441	0.275124515971122	4	8	24	NO
Ochrophyta_K11631	0.275124515971122	12	16	24	NO
Sarcomastigophora_K07050	0.275124515971122	4	8	24	NO
Sarcomastigophora_K12494	0.275124515971122	4	8	24	NO
Cryptophyta_K05940	0.275750104732696	24	16	24	NO
Rhodophyta_K11416	0.275750104732696	16	4	24	NO
Sarcomastigophora_K05292	0.275750104732696	12	8	24	NO
Chlorarachniophyta_K03236	0.275808287203775	20	20	24	NO
Chlorophyta_K01449	0.275808287203775	8	4	24	NO
Chlorophyta_K02835	0.276053259785575	8	8	24	NO
Chlorophyta_K10419	0.276053259785575	24	16	24	NO
Dinophyta_K02889	0.276367494764364	20	16	24	NO
Chromerida_K00508	0.276367494764364	20	16	24	NO
Dinophyta_K10706	0.276477009516435	12	8	24	NO
Dinophyta_K01251	0.276477009516435	20	16	24	NO
Bacillariophyta_K02154	0.276517379118972	12	16	24	NO
Cercozoa_K01623	0.276517379118972	4	12	24	NO
Chlorarachniophyta_K13196	0.276517379118972	12	12	24	NO
Chlorophyta_K13866	0.276517379118972	12	4	24	NO
Chlorophyta_K14016	0.276517379118972	4	20	24	NO
Cryptophyta_K01465	0.276517379118972	16	12	24	NO
Cryptophyta_K02896	0.276517379118972	8	12	24	NO
Glaucophyta_K06669	0.276517379118972	24	12	24	NO
Haptophyta_K01392	0.276517379118972	12	16	24	NO
Ochrophyta_K13207	0.276517379118972	12	20	24	NO
Ochrophyta_K01834	0.276517379118972	4	12	24	NO
Rhodophyta_K14262	0.276517379118972	24	4	24	NO
Sarcomastigophora_K04426	0.276517379118972	16	4	24	NO
Sarcomastigophora_K06177	0.276517379118972	4	20	24	NO
Dinophyta_K11739	0.276688676083234	20	8	24	NO
Bacillariophyta_K17761	0.276688676083234	4	8	24	NO
Bicosoecida_K06002	0.276688676083234	12	16	24	NO
Cercozoa_K11971	0.276688676083234	8	16	24	NO
Chlorophyta_K00133	0.276688676083234	16	8	24	NO
Cryptophyta_K06238	0.276688676083234	24	16	24	NO
Euglenozoa_K12813	0.276688676083234	12	16	24	NO
Euglenozoa_K12815	0.276688676083234	12	16	24	NO
Euglenozoa_K13117	0.276688676083234	12	16	24	NO
Glaucophyta_K02984	0.276688676083234	8	16	24	NO
Haptophyta_K03777	0.276688676083234	12	12	24	NO
Haptophyta_K12495	0.276688676083234	24	16	24	NO
Ochrophyta_K13127	0.276688676083234	20	12	24	NO
Ochrophyta_K07107	0.276688676083234	12	8	24	NO
Sarcomastigophora_K11681	0.277056834036232	24	12	24	NO
Ochrophyta_K12737	0.277351752846397	4	4	24	NO
Dinophyta_K03094	0.277463094783278	20	16	24	NO
Dinophyta_K00931	0.277463094783278	4	16	24	NO
Bacillariophyta_K03239	0.277463094783278	8	8	24	NO
Bacillariophyta_K10481	0.277463094783278	8	16	24	NO
Bacillariophyta_K05921	0.277463094783278	8	16	24	NO
Bacillariophyta_K15281	0.277463094783278	8	12	24	NO
Bicosoecida_K02065	0.277463094783278	8	16	24	NO
Chlorarachniophyta_K00011	0.277463094783278	8	12	24	NO
Chlorarachniophyta_K17743	0.277463094783278	8	12	24	NO
Chlorophyta_K10583	0.277463094783278	8	16	24	NO
Cryptophyta_K03585	0.277463094783278	20	16	24	NO
Cryptophyta_K03566	0.277463094783278	8	8	24	NO
Haptophyta_K06694	0.277463094783278	20	12	24	NO
Haptophyta_K15015	0.277463094783278	20	12	24	NO
Haptophyta_K04656	0.277463094783278	4	8	24	NO
Ochrophyta_K00925	0.277463094783278	4	12	24	NO
Ochrophyta_K09288	0.277463094783278	8	8	24	NO
Ochrophyta_K15015	0.277463094783278	20	12	24	NO
Rhodophyta_K11727	0.277463094783278	12	16	24	NO
Rhodophyta_K02533	0.277463094783278	16	8	24	NO
Rhodophyta_K03589	0.277463094783278	16	8	24	NO
Rhodophyta_K03724	0.277463094783278	16	8	24	NO
Rhodophyta_K03980	0.277463094783278	16	8	24	NO
Rhodophyta_K05569	0.277463094783278	16	8	24	NO
Rhodophyta_K10254	0.277463094783278	16	8	24	NO
Rhodophyta_K13812	0.277463094783278	16	8	24	NO
Rhodophyta_K06119	0.277463094783278	8	16	24	NO
Sarcomastigophora_K01825	0.277463094783278	20	12	24	NO
Dinophyta_K05650	0.277465303156555	12	16	24	NO
Chromerida_K01941	0.277465303156555	8	4	24	NO
Chromerida_K11262	0.277465303156555	8	4	24	NO
Bacillariophyta_K02470	0.277465303156555	12	4	24	NO
Bacillariophyta_K13894	0.277465303156555	16	12	24	NO
Cercozoa_K05654	0.277465303156555	16	4	24	NO
Chlorarachniophyta_K01376	0.277465303156555	4	4	24	NO
Chlorophyta_K05780	0.277465303156555	12	8	24	NO
Cryptophyta_K16794	0.277465303156555	24	20	24	NO
Cryptophyta_K12585	0.277465303156555	12	8	24	NO
Euglenozoa_K01952	0.277465303156555	8	16	24	NO
Glaucophyta_K02155	0.277465303156555	24	16	24	NO
Ochrophyta_K01887	0.277465303156555	4	20	24	NO
Sarcomastigophora_K01099	0.277465303156555	4	12	24	NO
Dinophyta_K11715	0.277477547056049	4	12	24	NO
Dinophyta_K01778	0.277477547056049	12	12	24	NO
Bacillariophyta_K08665	0.277477547056049	4	12	24	NO
Bacillariophyta_K08565	0.277477547056049	20	4	24	NO
Bicosoecida_K07942	0.277477547056049	24	12	24	NO
Cercozoa_K15526	0.277477547056049	8	12	24	NO
Chlorophyta_K00830	0.277477547056049	12	8	24	NO
Chlorophyta_K13526	0.277477547056049	4	20	24	NO
Chlorophyta_K00528	0.277477547056049	8	20	24	NO
Chlorophyta_K10881	0.277477547056049	12	8	24	NO
Cryptophyta_K09530	0.277477547056049	16	20	24	NO
Cryptophyta_K02636	0.277477547056049	8	4	24	NO
Cryptophyta_K01166	0.277477547056049	4	8	24	NO
Euglenozoa_K10907	0.277477547056049	12	8	24	NO
Euglenozoa_K14155	0.277477547056049	12	8	24	NO
Euglenozoa_K14267	0.277477547056049	12	8	24	NO
Glaucophyta_K11124	0.277477547056049	20	12	24	NO
Glaucophyta_K14409	0.277477547056049	20	12	24	NO
Ochrophyta_K03036	0.277477547056049	4	4	24	NO
Rhodophyta_K05546	0.277477547056049	16	12	24	NO
Rhodophyta_K12317	0.277477547056049	16	12	24	NO
Sarcomastigophora_K05102	0.277477547056049	12	12	24	NO
Sarcomastigophora_K12618	0.277477547056049	4	20	24	NO
Sarcomastigophora_K12619	0.277477547056049	4	20	24	NO
Dinophyta_K15537	0.277810068564317	12	20	24	NO
Dinophyta_K05539	0.277810068564317	4	4	24	NO
Dinophyta_K03624	0.277810068564317	16	4	24	NO
Dinophyta_K07365	0.277810068564317	20	4	24	NO
Bacillariophyta_K05591	0.277810068564317	20	20	24	NO
Bacillariophyta_K10739	0.277810068564317	20	4	24	NO
Bacillariophyta_K07645	0.277810068564317	8	20	24	NO
Bacillariophyta_K10471	0.277810068564317	24	20	24	NO
Bacillariophyta_K16932	0.277810068564317	24	20	24	NO
Bacillariophyta_K03658	0.277810068564317	8	20	24	NO
Bacillariophyta_K04443	0.277810068564317	8	20	24	NO
Bacillariophyta_K00060	0.277810068564317	20	4	24	NO
Bacillariophyta_K14515	0.277810068564317	16	4	24	NO
Bicosoecida_K01918	0.277810068564317	8	20	24	NO
Bicosoecida_K00923	0.277810068564317	24	20	24	NO
Bicosoecida_K15010	0.277810068564317	12	20	24	NO
Cercozoa_K10703	0.277810068564317	24	20	24	NO
Cercozoa_K16575	0.277810068564317	24	20	24	NO
Cercozoa_K08827	0.277810068564317	8	4	24	NO
Cercozoa_K00366	0.277810068564317	24	20	24	NO
Chlorophyta_K02930	0.277810068564317	8	4	24	NO
Chlorophyta_K13338	0.277810068564317	24	20	24	NO
Chlorophyta_K13150	0.277810068564317	24	20	24	NO
Chlorophyta_K03252	0.277810068564317	24	20	24	NO
Chlorophyta_K09122	0.277810068564317	4	4	24	NO
Chlorophyta_K15052	0.277810068564317	20	20	24	NO
Chlorophyta_K01377	0.277810068564317	16	4	24	NO
Chlorophyta_K00569	0.277810068564317	24	20	24	NO
Chlorophyta_K05114	0.277810068564317	12	20	24	NO
Cryptophyta_K15108	0.277810068564317	8	20	24	NO
Cryptophyta_K08797	0.277810068564317	8	20	24	NO
Cryptophyta_K03040	0.277810068564317	16	4	24	NO
Cryptophyta_K00425	0.277810068564317	24	20	24	NO
Cryptophyta_K00426	0.277810068564317	24	20	24	NO
Euglenozoa_K01945	0.277810068564317	12	20	24	NO
Euglenozoa_K11787	0.277810068564317	12	20	24	NO
Euglenozoa_K11788	0.277810068564317	12	20	24	NO
Glaucophyta_K02183	0.277810068564317	4	4	24	NO
Glaucophyta_K14567	0.277810068564317	24	20	24	NO
Haptophyta_K17678	0.277810068564317	20	4	24	NO
Ochrophyta_K12841	0.277810068564317	4	4	24	NO
Rhodophyta_K00013	0.277810068564317	24	20	24	NO
Sarcomastigophora_K03099	0.277810068564317	16	4	24	NO
Sarcomastigophora_K15424	0.277810068564317	20	20	24	NO
Sarcomastigophora_K01092	0.277810068564317	8	20	24	NO
Dinophyta_K03284	0.277951159145618	16	8	24	NO
Chromerida_K02865	0.277951159145618	24	16	24	NO
Bacillariophyta_K05236	0.277951159145618	24	16	24	NO
Bacillariophyta_K14287	0.277951159145618	24	16	24	NO
Bacillariophyta_K06864	0.277951159145618	24	16	24	NO
Chlorophyta_K02087	0.277951159145618	24	16	24	NO
Chlorophyta_K08959	0.277951159145618	24	16	24	NO
Chlorophyta_K06132	0.277951159145618	24	16	24	NO
Cryptophyta_K06174	0.277951159145618	24	16	24	NO
Cryptophyta_K01008	0.277951159145618	24	16	24	NO
Euglenozoa_K11175	0.277951159145618	16	8	24	NO
Ochrophyta_K04348	0.277951159145618	24	16	24	NO
Ochrophyta_K16610	0.277951159145618	16	8	24	NO
Rhodophyta_K15201	0.277951159145618	16	8	24	NO
Rhodophyta_K05107	0.277951159145618	24	16	24	NO
Cryptophyta_K09773	0.278057195452563	8	20	24	NO
Euglenozoa_K11143	0.278057195452563	4	4	24	NO
Dinophyta_K02636	0.27811069805647	16	20	24	NO
Dinophyta_K03886	0.27811069805647	4	20	24	NO
Dinophyta_K12602	0.27811069805647	16	20	24	NO
Dinophyta_K11259	0.27811069805647	24	4	24	NO
Dinophyta_K13017	0.27811069805647	4	20	24	NO
Dinophyta_K02474	0.27811069805647	4	20	24	NO
Dinophyta_K13018	0.27811069805647	4	20	24	NO
Dinophyta_K01216	0.27811069805647	4	20	24	NO
Dinophyta_K09204	0.27811069805647	4	20	24	NO
Dinophyta_K09209	0.27811069805647	4	20	24	NO
Dinophyta_K15605	0.27811069805647	4	20	24	NO
Chromerida_K06123	0.27811069805647	12	4	24	NO
Bacillariophyta_K09485	0.27811069805647	24	4	24	NO
Bacillariophyta_K08597	0.27811069805647	12	4	24	NO
Bacillariophyta_K01495	0.27811069805647	12	4	24	NO
Bacillariophyta_K11219	0.27811069805647	12	4	24	NO
Bicosoecida_K08749	0.27811069805647	4	20	24	NO
Bicosoecida_K16601	0.27811069805647	4	20	24	NO
Bicosoecida_K05678	0.27811069805647	12	4	24	NO
Cercozoa_K11749	0.27811069805647	24	4	24	NO
Cercozoa_K12845	0.27811069805647	12	4	24	NO
Chlorarachniophyta_K02234	0.27811069805647	12	4	24	NO
Chlorarachniophyta_K16510	0.27811069805647	24	4	24	NO
Chlorophyta_K02735	0.27811069805647	16	20	24	NO
Chlorophyta_K05369	0.27811069805647	4	20	24	NO
Cryptophyta_K10191	0.27811069805647	24	4	24	NO
Euglenozoa_K05658	0.27811069805647	24	4	24	NO
Euglenozoa_K09604	0.27811069805647	4	20	24	NO
Euglenozoa_K02207	0.27811069805647	24	4	24	NO
Euglenozoa_K04554	0.27811069805647	24	4	24	NO
Euglenozoa_K10575	0.27811069805647	24	4	24	NO
Euglenozoa_K10580	0.27811069805647	24	4	24	NO
Haptophyta_K10591	0.27811069805647	4	20	24	NO
Haptophyta_K07884	0.27811069805647	16	20	24	NO
Ochrophyta_K00526	0.27811069805647	24	4	24	NO
Ochrophyta_K10808	0.27811069805647	24	4	24	NO
Ochrophyta_K16784	0.27811069805647	24	4	24	NO
Ochrophyta_K11163	0.27811069805647	12	4	24	NO
Ochrophyta_K10257	0.27811069805647	24	4	24	NO
Ochrophyta_K08342	0.27811069805647	12	4	24	NO
Rhodophyta_K03579	0.27811069805647	12	4	24	NO
Rhodophyta_K02083	0.27811069805647	24	4	24	NO
Rhodophyta_K06016	0.27811069805647	24	4	24	NO
Sarcomastigophora_K00297	0.27811069805647	4	20	24	NO
Sarcomastigophora_K00326	0.27811069805647	16	20	24	NO
Sarcomastigophora_K10534	0.27811069805647	16	20	24	NO
Dinophyta_K07860	0.278199472692321	8	8	24	NO
Chlorophyta_K02932	0.278199472692321	4	8	24	NO
Rhodophyta_K05127	0.278199472692321	4	16	24	NO
Bicosoecida_K08872	0.278422979375292	16	8	24	NO
Bicosoecida_K15308	0.278422979375292	16	16	24	NO
Cercozoa_K06683	0.278422979375292	12	4	24	NO
Cercozoa_K03629	0.278422979375292	4	4	24	NO
Chlorarachniophyta_K05660	0.278422979375292	12	12	24	NO
Haptophyta_K03350	0.278422979375292	16	4	24	NO
Bacillariophyta_K02889	0.278486192951153	24	12	24	NO
Dinophyta_K02412	0.278711097646944	4	8	24	NO
Dinophyta_K03367	0.278711097646944	12	4	24	NO
Dinophyta_K00501	0.278711097646944	12	16	24	NO
Dinophyta_K01203	0.278711097646944	16	4	24	NO
Dinophyta_K03621	0.278711097646944	8	8	24	NO
Chromerida_K02062	0.278711097646944	12	8	24	NO
Chromerida_K05660	0.278711097646944	12	8	24	NO
Chromerida_K09691	0.278711097646944	12	8	24	NO
Chromerida_K10112	0.278711097646944	12	8	24	NO
Bacillariophyta_K12735	0.278711097646944	4	16	24	NO
Bacillariophyta_K13752	0.278711097646944	8	20	24	NO
Bacillariophyta_K06729	0.278711097646944	20	8	24	NO
Bicosoecida_K03065	0.278711097646944	24	20	24	NO
Bicosoecida_K09699	0.278711097646944	16	8	24	NO
Bicosoecida_K08864	0.278711097646944	4	8	24	NO
Cercozoa_K00252	0.278711097646944	24	8	24	NO
Chlorophyta_K08333	0.278711097646944	12	8	24	NO
Chlorophyta_K00758	0.278711097646944	8	4	24	NO
Chlorophyta_K16044	0.278711097646944	12	16	24	NO
Chlorophyta_K03210	0.278711097646944	4	20	24	NO
Cryptophyta_K11443	0.278711097646944	12	4	24	NO
Cryptophyta_K05794	0.278711097646944	12	16	24	NO
Cryptophyta_K00573	0.278711097646944	16	8	24	NO
Glaucophyta_K12196	0.278711097646944	8	8	24	NO
Haptophyta_K14852	0.278711097646944	20	16	24	NO
Haptophyta_K01410	0.278711097646944	20	20	24	NO
Haptophyta_K12573	0.278711097646944	20	16	24	NO
Haptophyta_K13796	0.278711097646944	12	8	24	NO
Haptophyta_K08892	0.278711097646944	20	8	24	NO
Ochrophyta_K10088	0.278711097646944	20	8	24	NO
Rhodophyta_K03089	0.278711097646944	12	8	24	NO
Rhodophyta_K14557	0.278711097646944	24	4	24	NO
Sarcomastigophora_K02927	0.278711097646944	24	16	24	NO
Sarcomastigophora_K10207	0.278711097646944	8	8	24	NO
Sarcomastigophora_K01708	0.278711097646944	4	8	24	NO
Sarcomastigophora_K15433	0.278711097646944	20	16	24	NO
Sarcomastigophora_K00956	0.278711097646944	4	20	24	NO
Sarcomastigophora_K08363	0.278711097646944	24	20	24	NO
Haptophyta_K02954	0.278770919702682	20	4	24	NO
Bacillariophyta_K00332	0.278935874296781	24	12	24	NO
Cryptophyta_K04678	0.278935874296781	4	16	24	NO
Sarcomastigophora_K10779	0.278935874296781	24	12	24	NO
Bacillariophyta_K01404	0.279587637065612	4	16	24	NO
Bacillariophyta_K03449	0.279587637065612	12	8	24	NO
Haptophyta_K00574	0.279587637065612	8	16	24	NO
Rhodophyta_K00849	0.279587637065612	8	8	24	NO
Dinophyta_K07900	0.279689986863946	24	16	24	NO
Bacillariophyta_K04030	0.279689986863946	8	8	24	NO
Chlorophyta_K11349	0.279689986863946	20	20	24	NO
Chlorophyta_K03649	0.279689986863946	16	12	24	NO
Cryptophyta_K00141	0.279689986863946	24	12	24	NO
Euglenozoa_K13896	0.279689986863946	8	16	24	NO
Glaucophyta_K15201	0.279689986863946	12	8	24	NO
Haptophyta_K04428	0.279689986863946	16	16	24	NO
Rhodophyta_K02901	0.279689986863946	8	12	24	NO
Rhodophyta_K06001	0.279689986863946	20	12	24	NO
Dinophyta_K10575	0.280031362022386	12	12	24	NO
Dinophyta_K08813	0.280031362022386	12	12	24	NO
Dinophyta_K14806	0.280031362022386	12	12	24	NO
Dinophyta_K00428	0.280031362022386	12	12	24	NO
Dinophyta_K09699	0.280031362022386	12	12	24	NO
Dinophyta_K01276	0.280031362022386	16	12	24	NO
Dinophyta_K05816	0.280031362022386	12	12	24	NO
Dinophyta_K00033	0.280031362022386	4	12	24	NO
Dinophyta_K15986	0.280031362022386	4	12	24	NO
Dinophyta_K06927	0.280031362022386	12	12	24	NO
Dinophyta_K10544	0.280031362022386	12	12	24	NO
Dinophyta_K01319	0.280031362022386	4	12	24	NO
Dinophyta_K05088	0.280031362022386	16	12	24	NO
Chromerida_K17546	0.280031362022386	4	12	24	NO
Bacillariophyta_K03021	0.280031362022386	4	12	24	NO
Bacillariophyta_K14564	0.280031362022386	12	12	24	NO
Bacillariophyta_K14848	0.280031362022386	4	12	24	NO
Bacillariophyta_K04920	0.280031362022386	24	12	24	NO
Bacillariophyta_K01922	0.280031362022386	16	12	24	NO
Bacillariophyta_K01656	0.280031362022386	12	12	24	NO
Bacillariophyta_K07715	0.280031362022386	4	12	24	NO
Bacillariophyta_K09620	0.280031362022386	4	12	24	NO
Bacillariophyta_K00097	0.280031362022386	24	12	24	NO
Bacillariophyta_K15526	0.280031362022386	12	12	24	NO
Bacillariophyta_K00905	0.280031362022386	12	12	24	NO
Bacillariophyta_K10300	0.280031362022386	4	12	24	NO
Bacillariophyta_K09815	0.280031362022386	24	12	24	NO
Bacillariophyta_K14270	0.280031362022386	4	12	24	NO
Bacillariophyta_K03416	0.280031362022386	4	12	24	NO
Bicosoecida_K10356	0.280031362022386	4	12	24	NO
Bicosoecida_K03553	0.280031362022386	24	12	24	NO
Bicosoecida_K16809	0.280031362022386	16	12	24	NO
Cercozoa_K00135	0.280031362022386	16	12	24	NO
Cercozoa_K01176	0.280031362022386	4	12	24	NO
Cercozoa_K11000	0.280031362022386	12	12	24	NO
Cercozoa_K12231	0.280031362022386	4	12	24	NO
Cercozoa_K01885	0.280031362022386	16	12	24	NO
Cercozoa_K17734	0.280031362022386	24	12	24	NO
Cercozoa_K00459	0.280031362022386	16	12	24	NO
Chlorarachniophyta_K01265	0.280031362022386	24	12	24	NO
Chlorophyta_K16907	0.280031362022386	4	12	24	NO
Chlorophyta_K11762	0.280031362022386	12	12	24	NO
Chlorophyta_K15013	0.280031362022386	4	12	24	NO
Chlorophyta_K02502	0.280031362022386	24	12	24	NO
Chlorophyta_K08692	0.280031362022386	24	12	24	NO
Chlorophyta_K17095	0.280031362022386	16	12	24	NO
Chlorophyta_K12626	0.280031362022386	12	12	24	NO
Chlorophyta_K16484	0.280031362022386	16	12	24	NO
Chlorophyta_K13860	0.280031362022386	4	12	24	NO
Chlorophyta_K16165	0.280031362022386	24	12	24	NO
Chlorophyta_K17566	0.280031362022386	24	12	24	NO
Cryptophyta_K12751	0.280031362022386	24	12	24	NO
Cryptophyta_K04373	0.280031362022386	4	12	24	NO
Cryptophyta_K02882	0.280031362022386	24	12	24	NO
Cryptophyta_K14267	0.280031362022386	24	12	24	NO
Cryptophyta_K12897	0.280031362022386	16	12	24	NO
Cryptophyta_K02031	0.280031362022386	12	12	24	NO
Cryptophyta_K17603	0.280031362022386	24	12	24	NO
Cryptophyta_K17279	0.280031362022386	4	12	24	NO
Euglenozoa_K07910	0.280031362022386	4	12	24	NO
Euglenozoa_K02033	0.280031362022386	16	12	24	NO
Euglenozoa_K06215	0.280031362022386	4	12	24	NO
Euglenozoa_K05086	0.280031362022386	12	12	24	NO
Euglenozoa_K05096	0.280031362022386	12	12	24	NO
Euglenozoa_K05119	0.280031362022386	12	12	24	NO
Euglenozoa_K05126	0.280031362022386	12	12	24	NO
Glaucophyta_K12827	0.280031362022386	12	12	24	NO
Haptophyta_K10758	0.280031362022386	24	12	24	NO
Haptophyta_K09638	0.280031362022386	4	12	24	NO
Haptophyta_K02435	0.280031362022386	16	12	24	NO
Haptophyta_K03379	0.280031362022386	12	12	24	NO
Haptophyta_K14520	0.280031362022386	12	12	24	NO
Ochrophyta_K13111	0.280031362022386	4	12	24	NO
Ochrophyta_K14411	0.280031362022386	24	12	24	NO
Ochrophyta_K12827	0.280031362022386	4	12	24	NO
Ochrophyta_K11723	0.280031362022386	24	12	24	NO
Ochrophyta_K02838	0.280031362022386	24	12	24	NO
Ochrophyta_K00068	0.280031362022386	24	12	24	NO
Rhodophyta_K16480	0.280031362022386	24	12	24	NO
Rhodophyta_K07456	0.280031362022386	12	12	24	NO
Rhodophyta_K10575	0.280031362022386	24	12	24	NO
Rhodophyta_K01937	0.280031362022386	16	12	24	NO
Rhodophyta_K00680	0.280031362022386	4	12	24	NO
Rhodophyta_K11482	0.280031362022386	16	12	24	NO
Rhodophyta_K12195	0.280031362022386	24	12	24	NO
Rhodophyta_K17500	0.280031362022386	4	12	24	NO
Sarcomastigophora_K00615	0.280031362022386	12	12	24	NO
Sarcomastigophora_K11849	0.280031362022386	16	12	24	NO
Sarcomastigophora_K01619	0.280031362022386	4	12	24	NO
Bacillariophyta_K14425	0.280125087739362	16	20	24	NO
Cercozoa_K06004	0.280125087739362	12	4	24	NO
Rhodophyta_K00860	0.280125087739362	8	16	24	NO
Cryptophyta_K00013	0.280409890119897	12	8	24	NO
Cryptophyta_K15509	0.280409890119897	12	8	24	NO
Bacillariophyta_K09498	0.280683013475964	24	8	24	NO
Chlorophyta_K11493	0.280683013475964	8	16	24	NO
Bacillariophyta_K14447	0.280781372187678	8	4	24	NO
Bacillariophyta_K12487	0.280962331872665	8	16	24	NO
Chlorophyta_K10891	0.280962331872665	12	8	24	NO
Chlorophyta_K02667	0.280962331872665	20	8	24	NO
Cryptophyta_K02982	0.280962331872665	4	16	24	NO
Cryptophyta_K05382	0.280962331872665	24	20	24	NO
Cryptophyta_K06013	0.280962331872665	8	20	24	NO
Glaucophyta_K08773	0.280962331872665	8	16	24	NO
Ochrophyta_K11094	0.280962331872665	20	20	24	NO
Ochrophyta_K02144	0.280962331872665	8	8	24	NO
Dinophyta_K10532	0.280999358699031	8	12	24	NO
Cercozoa_K12874	0.280999358699031	8	12	24	NO
Cryptophyta_K00574	0.280999358699031	8	12	24	NO
Cryptophyta_K06403	0.280999358699031	24	4	24	NO
Glaucophyta_K12232	0.280999358699031	20	12	24	NO
Ochrophyta_K03044	0.280999358699031	8	12	24	NO
Rhodophyta_K00058	0.280999358699031	12	12	24	NO
Bacillariophyta_K10420	0.281107558946183	8	16	24	NO
Cercozoa_K03105	0.281107558946183	24	8	24	NO
Cercozoa_K17478	0.281107558946183	12	8	24	NO
Chlorophyta_K17087	0.281107558946183	24	8	24	NO
Chlorophyta_K05323	0.281107558946183	12	8	24	NO
Cryptophyta_K14965	0.281107558946183	12	8	24	NO
Cryptophyta_K12834	0.281107558946183	4	16	24	NO
Cryptophyta_K08215	0.281107558946183	20	8	24	NO
Cryptophyta_K12370	0.281107558946183	20	8	24	NO
Haptophyta_K12613	0.281107558946183	8	8	24	NO
Ochrophyta_K09603	0.281107558946183	24	8	24	NO
Rhodophyta_K02685	0.281107558946183	8	8	24	NO
Rhodophyta_K11559	0.281107558946183	4	12	24	NO
Sarcomastigophora_K09313	0.281107558946183	8	16	24	NO
Dinophyta_K07747	0.281130091310333	20	12	24	NO
Bacillariophyta_K05020	0.281130091310333	8	12	24	NO
Chlorophyta_K05850	0.281130091310333	8	12	24	NO
Chlorophyta_K11233	0.281130091310333	8	12	24	NO
Haptophyta_K04734	0.281130091310333	20	12	24	NO
Dinophyta_K09628	0.281140888852128	4	20	24	NO
Bacillariophyta_K01387	0.281140888852128	4	20	24	NO
Sarcomastigophora_K02274	0.281140888852128	12	4	24	NO
Sarcomastigophora_K06596	0.281140888852128	12	4	24	NO
Bacillariophyta_K11423	0.28154424549403	12	4	24	NO
Cercozoa_K02325	0.28154424549403	12	4	24	NO
Glaucophyta_K02837	0.28154424549403	12	16	24	NO
Haptophyta_K14306	0.28154424549403	4	4	24	NO
Rhodophyta_K00925	0.28154424549403	4	8	24	NO
Dinophyta_K12350	0.282168819387146	20	12	24	NO
Dinophyta_K01348	0.282168819387146	12	8	24	NO
Cryptophyta_K03163	0.282168819387146	8	16	24	NO
Cryptophyta_K14545	0.282168819387146	8	12	24	NO
Dinophyta_K15296	0.282363290040294	12	20	24	NO
Dinophyta_K11991	0.282363290040294	12	8	24	NO
Dinophyta_K09516	0.282363290040294	8	4	24	NO
Dinophyta_K00766	0.282363290040294	24	8	24	NO
Dinophyta_K10255	0.282363290040294	16	8	24	NO
Bacillariophyta_K07651	0.282363290040294	12	4	24	NO
Bacillariophyta_K06834	0.282363290040294	8	8	24	NO
Bacillariophyta_K00872	0.282363290040294	12	16	24	NO
Bacillariophyta_K12857	0.282363290040294	16	8	24	NO
Bacillariophyta_K09561	0.282363290040294	12	20	24	NO
Bacillariophyta_K00551	0.282363290040294	4	8	24	NO
Bacillariophyta_K01804	0.282363290040294	4	8	24	NO
Bacillariophyta_K04617	0.282363290040294	4	8	24	NO
Bacillariophyta_K08285	0.282363290040294	4	8	24	NO
Bacillariophyta_K11741	0.282363290040294	4	8	24	NO
Bacillariophyta_K12797	0.282363290040294	4	8	24	NO
Bicosoecida_K02025	0.282363290040294	24	8	24	NO
Bicosoecida_K03500	0.282363290040294	16	8	24	NO
Bicosoecida_K14835	0.282363290040294	16	8	24	NO
Bicosoecida_K13611	0.282363290040294	24	8	24	NO
Bicosoecida_K15665	0.282363290040294	24	8	24	NO
Chlorophyta_K15715	0.282363290040294	12	8	24	NO
Chlorophyta_K16241	0.282363290040294	16	20	24	NO
Cryptophyta_K01130	0.282363290040294	16	16	24	NO
Cryptophyta_K01135	0.282363290040294	16	16	24	NO
Cryptophyta_K12375	0.282363290040294	16	16	24	NO
Euglenozoa_K03439	0.282363290040294	12	16	24	NO
Euglenozoa_K07151	0.282363290040294	20	4	24	NO
Ochrophyta_K10754	0.282363290040294	4	8	24	NO
Ochrophyta_K04568	0.282363290040294	24	4	24	NO
Ochrophyta_K01147	0.282363290040294	20	4	24	NO
Ochrophyta_K13034	0.282363290040294	20	20	24	NO
Rhodophyta_K01254	0.282363290040294	4	8	24	NO
Rhodophyta_K01260	0.282363290040294	4	8	24	NO
Rhodophyta_K09605	0.282363290040294	4	8	24	NO
Sarcomastigophora_K08372	0.282363290040294	24	4	24	NO
Sarcomastigophora_K00532	0.282363290040294	16	16	24	NO
Sarcomastigophora_K11827	0.282363290040294	4	20	24	NO
Sarcomastigophora_K12403	0.282363290040294	4	20	24	NO
Dinophyta_K01775	0.282548129486159	12	20	24	NO
Bacillariophyta_K15216	0.282548129486159	8	12	24	NO
Bacillariophyta_K00639	0.282548129486159	8	12	24	NO
Bacillariophyta_K13953	0.282548129486159	16	12	24	NO
Bacillariophyta_K12769	0.282548129486159	20	12	24	NO
Bacillariophyta_K14801	0.282548129486159	8	12	24	NO
Bicosoecida_K06980	0.282548129486159	4	20	24	NO
Bicosoecida_K13108	0.282548129486159	8	12	24	NO
Cercozoa_K14298	0.282548129486159	8	12	24	NO
Chlorophyta_K08775	0.282548129486159	8	12	24	NO
Chlorophyta_K13617	0.282548129486159	8	4	24	NO
Chlorophyta_K01548	0.282548129486159	16	20	24	NO
Chlorophyta_K09814	0.282548129486159	12	20	24	NO
Glaucophyta_K00235	0.282548129486159	4	4	24	NO
Glaucophyta_K00240	0.282548129486159	4	4	24	NO
Ochrophyta_K07755	0.282548129486159	8	12	24	NO
Rhodophyta_K05737	0.282548129486159	24	8	24	NO
Sarcomastigophora_K14536	0.282548129486159	16	16	24	NO
Chlorophyta_K06997	0.282737858557798	4	12	24	NO
Haptophyta_K15378	0.282737858557798	24	12	24	NO
Haptophyta_K16210	0.282737858557798	24	12	24	NO
Ochrophyta_K13998	0.282737858557798	4	12	24	NO
Sarcomastigophora_K15791	0.282737858557798	4	12	24	NO
Dinophyta_K14950	0.282952570723992	8	16	24	NO
Bacillariophyta_K09550	0.282952570723992	24	8	24	NO
Bacillariophyta_K16899	0.282952570723992	8	8	24	NO
Glaucophyta_K12877	0.282952570723992	24	8	24	NO
Rhodophyta_K00102	0.282952570723992	8	16	24	NO
Rhodophyta_K12271	0.282952570723992	8	16	24	NO
Sarcomastigophora_K05126	0.282952570723992	8	8	24	NO
Rhodophyta_K13777	0.283075740414466	4	4	24	NO
Euglenozoa_K12818	0.283260007700351	12	8	24	NO
Rhodophyta_K00820	0.283260007700351	4	12	24	NO
Ochrophyta_K13619	0.283635498760788	12	12	24	NO
Ochrophyta_K01133	0.283635498760788	16	4	24	NO
Ochrophyta_K07896	0.283635498760788	20	20	24	NO
Dinophyta_K15866	0.283686327144583	16	16	24	NO
Dinophyta_K07374	0.283855684069493	20	12	24	NO
Bacillariophyta_K11075	0.283855684069493	12	8	24	NO
Haptophyta_K17508	0.283855684069493	24	16	24	NO
Ochrophyta_K12381	0.283855684069493	4	16	24	NO
Rhodophyta_K02094	0.283855684069493	4	16	24	NO
Euglenozoa_K09486	0.28403444748756	12	12	24	NO
Chlorophyta_K03060	0.284260627283489	20	8	24	NO
Bicosoecida_K01669	0.284286430644327	24	20	24	NO
Sarcomastigophora_K13590	0.284286430644327	8	12	24	NO
Chromerida_K10636	0.28433467911778	16	12	24	NO
Chlorophyta_K03495	0.28433467911778	24	16	24	NO
Chlorophyta_K17819	0.28433467911778	12	8	24	NO
Rhodophyta_K10563	0.28433467911778	4	12	24	NO
Rhodophyta_K00859	0.28433467911778	4	8	24	NO
Chromerida_K03527	0.284344163923673	20	16	24	NO
Bacillariophyta_K01411	0.284344163923673	12	8	24	NO
Bacillariophyta_K02983	0.284344163923673	20	16	24	NO
Bacillariophyta_K16165	0.284344163923673	20	8	24	NO
Bacillariophyta_K06005	0.284344163923673	12	8	24	NO
Bicosoecida_K08343	0.284344163923673	20	16	24	NO
Chlorophyta_K07648	0.284344163923673	4	16	24	NO
Cryptophyta_K00635	0.284344163923673	4	16	24	NO
Euglenozoa_K01802	0.284344163923673	20	16	24	NO
Euglenozoa_K05864	0.284344163923673	20	16	24	NO
Euglenozoa_K13338	0.284344163923673	20	8	24	NO
Rhodophyta_K02193	0.284344163923673	20	8	24	NO
Rhodophyta_K17458	0.284344163923673	4	16	24	NO
Dinophyta_K12543	0.284654597204145	8	16	24	NO
Bacillariophyta_K11358	0.284654597204145	12	12	24	NO
Chlorarachniophyta_K00951	0.284654597204145	16	12	24	NO
Chlorophyta_K01234	0.284654597204145	8	16	24	NO
Chlorophyta_K03309	0.284654597204145	4	12	24	NO
Chlorophyta_K05613	0.284654597204145	4	12	24	NO
Rhodophyta_K15711	0.284654597204145	8	8	24	NO
Rhodophyta_K13185	0.284654597204145	12	12	24	NO
Chlorophyta_K09391	0.284730961517249	4	16	24	NO
Ochrophyta_K08783	0.284730961517249	8	16	24	NO
Dinophyta_K02723	0.285177767331862	4	4	24	NO
Bacillariophyta_K00569	0.285177767331862	24	8	24	NO
Chlorophyta_K10610	0.285177767331862	4	20	24	NO
Chlorophyta_K13418	0.285177767331862	12	4	24	NO
Rhodophyta_K11091	0.285177767331862	24	8	24	NO
Rhodophyta_K11094	0.285177767331862	24	8	24	NO
Dinophyta_K07392	0.285277383542285	12	16	24	NO
Bacillariophyta_K12619	0.285277383542285	8	16	24	NO
Bacillariophyta_K03918	0.285277383542285	12	16	24	NO
Chlorarachniophyta_K08955	0.285277383542285	12	16	24	NO
Chlorophyta_K03321	0.285277383542285	8	20	24	NO
Chlorophyta_K12870	0.285277383542285	20	4	24	NO
Chlorophyta_K17398	0.285277383542285	20	8	24	NO
Cryptophyta_K09140	0.285277383542285	20	16	24	NO
Sarcomastigophora_K01509	0.285277383542285	24	4	24	NO
Euglenozoa_K04963	0.285650366321766	4	8	24	NO
Rhodophyta_K15029	0.285650366321766	4	8	24	NO
Dinophyta_K05647	0.286052461157558	4	20	24	NO
Dinophyta_K06844	0.286052461157558	20	4	24	NO
Dinophyta_K03814	0.286052461157558	4	20	24	NO
Dinophyta_K07000	0.286052461157558	4	20	24	NO
Dinophyta_K07137	0.286052461157558	12	12	24	NO
Dinophyta_K03315	0.286052461157558	16	20	24	NO
Chromerida_K04382	0.286052461157558	16	20	24	NO
Bacillariophyta_K16261	0.286052461157558	12	4	24	NO
Bicosoecida_K02882	0.286052461157558	24	12	24	NO
Bicosoecida_K08827	0.286052461157558	4	12	24	NO
Cercozoa_K05779	0.286052461157558	20	12	24	NO
Cercozoa_K01506	0.286052461157558	12	12	24	NO
Cercozoa_K04075	0.286052461157558	12	12	24	NO
Cercozoa_K11991	0.286052461157558	12	12	24	NO
Cercozoa_K07238	0.286052461157558	20	4	24	NO
Chlorophyta_K10352	0.286052461157558	24	20	24	NO
Chlorophyta_K08292	0.286052461157558	4	20	24	NO
Chlorophyta_K03044	0.286052461157558	8	12	24	NO
Chlorophyta_K01270	0.286052461157558	8	12	24	NO
Chlorophyta_K13696	0.286052461157558	12	4	24	NO
Chlorophyta_K09771	0.286052461157558	20	20	24	NO
Cryptophyta_K11366	0.286052461157558	8	12	24	NO
Cryptophyta_K11844	0.286052461157558	8	12	24	NO
Euglenozoa_K01950	0.286052461157558	4	8	24	NO
Euglenozoa_K15631	0.286052461157558	8	12	24	NO
Haptophyta_K10614	0.286052461157558	16	20	24	NO
Ochrophyta_K02049	0.286052461157558	8	12	24	NO
Ochrophyta_K03249	0.286052461157558	24	20	24	NO
Ochrophyta_K04797	0.286052461157558	20	12	24	NO
Rhodophyta_K05724	0.286052461157558	12	20	24	NO
Sarcomastigophora_K03544	0.286052461157558	4	20	24	NO
Sarcomastigophora_K00520	0.286052461157558	12	4	24	NO
Bicosoecida_K17217	0.286333903468037	12	20	24	NO
Chlorophyta_K08831	0.286333903468037	4	12	24	NO
Dinophyta_K17255	0.286670692854251	12	12	24	NO
Dinophyta_K07817	0.286670692854251	4	16	24	NO
Bacillariophyta_K00971	0.286670692854251	4	8	24	NO
Bacillariophyta_K16011	0.286670692854251	4	8	24	NO
Cercozoa_K10354	0.286670692854251	24	16	24	NO
Chlorarachniophyta_K00679	0.286670692854251	8	8	24	NO
Chlorophyta_K06001	0.286670692854251	12	16	24	NO
Cryptophyta_K14944	0.286670692854251	24	16	24	NO
Chlorophyta_K08059	0.286840618691926	8	4	24	NO
Bacillariophyta_K13462	0.287041718769042	8	16	24	NO
Sarcomastigophora_K01904	0.287041718769042	24	8	24	NO
Bacillariophyta_K11706	0.287422194554938	20	16	24	NO
Euglenozoa_K12738	0.287422194554938	24	16	24	NO
Ochrophyta_K00833	0.287712866114548	8	20	24	NO
Cercozoa_K02502	0.288419801056814	12	12	24	NO
Ochrophyta_K04417	0.288419801056814	24	4	24	NO
Dinophyta_K07649	0.288734941574377	4	8	24	NO
Dinophyta_K06350	0.288734941574377	8	12	24	NO
Bicosoecida_K00411	0.288734941574377	20	20	24	NO
Cryptophyta_K05868	0.288734941574377	4	8	24	NO
Euglenozoa_K00697	0.288734941574377	12	8	24	NO
Euglenozoa_K16055	0.288734941574377	12	8	24	NO
Ochrophyta_K14556	0.288734941574377	8	16	24	NO
Ochrophyta_K08885	0.288734941574377	12	16	24	NO
Sarcomastigophora_K10357	0.288734941574377	24	20	24	NO
Cryptophyta_K03854	0.288899452411257	8	8	24	NO
Chlorophyta_K17770	0.289179483270666	16	4	24	NO
Haptophyta_K10084	0.289179483270666	4	12	24	NO
Haptophyta_K17770	0.289179483270666	16	4	24	NO
Ochrophyta_K07975	0.289179483270666	24	4	24	NO
Ochrophyta_K17770	0.289179483270666	16	4	24	NO
Rhodophyta_K12380	0.289179483270666	16	8	24	NO
Bacillariophyta_K03462	0.289492878152785	16	4	24	NO
Cercozoa_K10802	0.289492878152785	16	4	24	NO
Dinophyta_K04648	0.289529853009304	4	20	24	NO
Chlorophyta_K12170	0.289529853009304	24	4	24	NO
Bacillariophyta_K14655	0.28966417715435	20	16	24	NO
Cercozoa_K00091	0.28966417715435	16	4	24	NO
Cryptophyta_K06044	0.28966417715435	20	8	24	NO
Cryptophyta_K07653	0.28966417715435	24	12	24	NO
Cryptophyta_K01025	0.28966417715435	8	12	24	NO
Haptophyta_K10636	0.28966417715435	8	16	24	NO
Haptophyta_K10147	0.28966417715435	4	12	24	NO
Ochrophyta_K03432	0.28966417715435	12	16	24	NO
Ochrophyta_K16604	0.28966417715435	24	12	24	NO
Ochrophyta_K12194	0.28966417715435	4	12	24	NO
Ochrophyta_K12186	0.28966417715435	24	8	24	NO
Rhodophyta_K09660	0.28966417715435	16	12	24	NO
Bacillariophyta_K12506	0.290089784324118	4	20	24	NO
Bicosoecida_K13302	0.290089784324118	24	12	24	NO
Euglenozoa_K07478	0.290089784324118	24	12	24	NO
Dinophyta_K08854	0.290139866277875	24	12	24	NO
Dinophyta_K01563	0.290139866277875	8	16	24	NO
Bacillariophyta_K07636	0.290139866277875	12	4	24	NO
Dinophyta_K09560	0.290341007721982	8	12	24	NO
Bacillariophyta_K06996	0.290341007721982	20	12	24	NO
Cercozoa_K09695	0.290341007721982	4	20	24	NO
Chlorophyta_K02030	0.290341007721982	8	4	24	NO
Ochrophyta_K12586	0.290341007721982	20	4	24	NO
Rhodophyta_K01409	0.290341007721982	4	16	24	NO
Rhodophyta_K17808	0.290341007721982	8	16	24	NO
Bacillariophyta_K01772	0.290795441605819	4	4	24	NO
Chlorarachniophyta_K03509	0.290795441605819	16	12	24	NO
Chlorarachniophyta_K03515	0.290795441605819	16	12	24	NO
Chlorophyta_K07756	0.290821291408726	20	8	24	NO
Haptophyta_K01657	0.290821291408726	12	8	24	NO
Haptophyta_K01665	0.290821291408726	12	8	24	NO
Haptophyta_K07756	0.290821291408726	20	8	24	NO
Ochrophyta_K07756	0.290821291408726	20	8	24	NO
Bacillariophyta_K01795	0.29103505008114	8	8	24	NO
Bacillariophyta_K14777	0.29103505008114	8	8	24	NO
Bacillariophyta_K03818	0.29103505008114	16	4	24	NO
Chlorarachniophyta_K06689	0.29103505008114	16	8	24	NO
Chlorophyta_K02603	0.29103505008114	12	4	24	NO
Chlorophyta_K00779	0.29103505008114	4	12	24	NO
Chlorophyta_K07166	0.29103505008114	8	20	24	NO
Cryptophyta_K01913	0.29103505008114	8	20	24	NO
Cryptophyta_K16726	0.29103505008114	8	4	24	NO
Cryptophyta_K13621	0.29103505008114	8	16	24	NO
Euglenozoa_K03235	0.29103505008114	12	12	24	NO
Glaucophyta_K02932	0.29103505008114	8	12	24	NO
Glaucophyta_K00454	0.29103505008114	8	12	24	NO
Glaucophyta_K00461	0.29103505008114	8	12	24	NO
Haptophyta_K16467	0.29103505008114	16	12	24	NO
Haptophyta_K15352	0.29103505008114	20	20	24	NO
Ochrophyta_K14672	0.29103505008114	24	16	24	NO
Ochrophyta_K11730	0.29103505008114	4	20	24	NO
Rhodophyta_K07024	0.29103505008114	8	12	24	NO
Rhodophyta_K07515	0.29103505008114	20	12	24	NO
Rhodophyta_K01584	0.29103505008114	8	20	24	NO
Sarcomastigophora_K08894	0.291166026770488	4	20	24	NO
Bacillariophyta_K12608	0.291368344164245	8	8	24	NO
Chlorarachniophyta_K04445	0.291368344164245	24	8	24	NO
Cryptophyta_K04795	0.291368344164245	8	8	24	NO
Cryptophyta_K14563	0.291368344164245	8	8	24	NO
Ochrophyta_K05794	0.291368344164245	8	16	24	NO
Ochrophyta_K15108	0.291368344164245	16	16	24	NO
Ochrophyta_K12199	0.291368344164245	8	8	24	NO
Cercozoa_K07407	0.291396099601965	16	4	24	NO
Dinophyta_K07893	0.29154231691442	20	12	24	NO
Bacillariophyta_K03723	0.29154231691442	8	12	24	NO
Chlorophyta_K06641	0.29154231691442	8	12	24	NO
Cryptophyta_K03128	0.29154231691442	8	12	24	NO
Glaucophyta_K11836	0.29154231691442	8	12	24	NO
Glaucophyta_K17302	0.29154231691442	8	12	24	NO
Ochrophyta_K04786	0.29154231691442	8	12	24	NO
Rhodophyta_K15335	0.29154231691442	8	12	24	NO
Sarcomastigophora_K02045	0.29154231691442	8	12	24	NO
Sarcomastigophora_K01495	0.29154231691442	8	12	24	NO
Dinophyta_K15395	0.29155351436517	16	8	24	NO
Dinophyta_K13855	0.29155351436517	12	12	24	NO
Dinophyta_K15443	0.29155351436517	20	8	24	NO
Cercozoa_K01456	0.29155351436517	8	16	24	NO
Cryptophyta_K07951	0.29155351436517	4	20	24	NO
Cryptophyta_K07957	0.29155351436517	4	20	24	NO
Cryptophyta_K07959	0.29155351436517	4	20	24	NO
Ochrophyta_K01912	0.29155351436517	24	12	24	NO
Rhodophyta_K08823	0.29155351436517	8	12	24	NO
Sarcomastigophora_K07657	0.29155351436517	8	12	24	NO
Chromerida_K02880	0.291599397118816	4	8	24	NO
Chromerida_K01128	0.291599397118816	12	8	24	NO
Bacillariophyta_K17500	0.291599397118816	16	12	24	NO
Bacillariophyta_K02177	0.291599397118816	24	12	24	NO
Bacillariophyta_K05579	0.291599397118816	16	12	24	NO
Bicosoecida_K01510	0.291599397118816	8	12	24	NO
Bicosoecida_K01511	0.291599397118816	8	12	24	NO
Bicosoecida_K14642	0.291599397118816	8	12	24	NO
Cercozoa_K14569	0.291599397118816	8	12	24	NO
Chlorophyta_K12855	0.291599397118816	12	8	24	NO
Cryptophyta_K03672	0.291599397118816	12	4	24	NO
Cryptophyta_K00916	0.291599397118816	12	4	24	NO
Euglenozoa_K13856	0.291599397118816	12	16	24	NO
Glaucophyta_K01541	0.291599397118816	12	8	24	NO
Haptophyta_K12318	0.291599397118816	12	4	24	NO
Ochrophyta_K02998	0.291599397118816	24	12	24	NO
Ochrophyta_K02342	0.291599397118816	24	20	24	NO
Ochrophyta_K10724	0.291599397118816	12	12	24	NO
Ochrophyta_K15403	0.291599397118816	12	12	24	NO
Ochrophyta_K12318	0.291599397118816	12	4	24	NO
Rhodophyta_K04532	0.291599397118816	20	12	24	NO
Sarcomastigophora_K07891	0.291599397118816	12	16	24	NO
Dinophyta_K03322	0.292012627075185	12	8	24	NO
Dinophyta_K13276	0.292012627075185	4	16	24	NO
Bacillariophyta_K07321	0.292053301224548	4	12	24	NO
Bacillariophyta_K09014	0.292053301224548	8	16	24	NO
Chlorophyta_K03224	0.292053301224548	12	8	24	NO
Cryptophyta_K05724	0.292053301224548	8	16	24	NO
Cryptophyta_K02069	0.292053301224548	24	4	24	NO
Dinophyta_K03420	0.29222096808042	16	16	24	NO
Dinophyta_K13912	0.292246277222401	4	16	24	NO
Dinophyta_K00827	0.292246277222401	20	8	24	NO
Dinophyta_K06021	0.292246277222401	4	16	24	NO
Dinophyta_K14675	0.292246277222401	16	12	24	NO
Dinophyta_K03008	0.292246277222401	20	4	24	NO
Dinophyta_K00638	0.292246277222401	20	16	24	NO
Dinophyta_K00661	0.292246277222401	20	16	24	NO
Dinophyta_K13214	0.292246277222401	20	16	24	NO
Dinophyta_K05744	0.292246277222401	24	8	24	NO
Dinophyta_K03412	0.292246277222401	4	16	24	NO
Dinophyta_K06106	0.292246277222401	20	16	24	NO
Bacillariophyta_K10730	0.292246277222401	12	8	24	NO
Bacillariophyta_K10849	0.292246277222401	4	16	24	NO
Bacillariophyta_K14941	0.292246277222401	12	8	24	NO
Cercozoa_K12240	0.292246277222401	4	16	24	NO
Chlorophyta_K09188	0.292246277222401	16	16	24	NO
Cryptophyta_K08446	0.292246277222401	4	12	24	NO
Cryptophyta_K14298	0.292246277222401	12	8	24	NO
Haptophyta_K10834	0.292246277222401	12	12	24	NO
Haptophyta_K00940	0.292246277222401	24	12	24	NO
Haptophyta_K11417	0.292246277222401	4	16	24	NO
Ochrophyta_K00705	0.292246277222401	24	8	24	NO
Ochrophyta_K07512	0.292246277222401	24	12	24	NO
Ochrophyta_K15900	0.292246277222401	4	12	24	NO
Rhodophyta_K06699	0.292246277222401	12	8	24	NO
Sarcomastigophora_K09494	0.292246277222401	16	16	24	NO
Sarcomastigophora_K12381	0.292246277222401	4	16	24	NO
Haptophyta_K11722	0.292378139037462	20	8	24	NO
Ochrophyta_K09560	0.292378139037462	20	8	24	NO
Chlorophyta_K06709	0.292482508663719	8	12	24	NO
Cryptophyta_K06133	0.292482508663719	24	4	24	NO
Bacillariophyta_K13184	0.292639134110665	8	12	24	NO
Bacillariophyta_K11836	0.292639134110665	8	12	24	NO
Bacillariophyta_K10585	0.292639134110665	12	4	24	NO
Bacillariophyta_K03553	0.292639134110665	20	12	24	NO
Bicosoecida_K00274	0.292639134110665	12	4	24	NO
Bicosoecida_K03334	0.292639134110665	12	4	24	NO
Bicosoecida_K06955	0.292639134110665	12	4	24	NO
Bicosoecida_K13366	0.292639134110665	12	4	24	NO
Chlorarachniophyta_K14573	0.292639134110665	12	20	24	NO
Chlorophyta_K15711	0.292639134110665	8	12	24	NO
Chlorophyta_K08810	0.292639134110665	12	20	24	NO
Euglenozoa_K14538	0.292639134110665	8	12	24	NO
Glaucophyta_K13184	0.292639134110665	12	20	24	NO
Glaucophyta_K14442	0.292639134110665	12	20	24	NO
Haptophyta_K02227	0.292639134110665	16	20	24	NO
Haptophyta_K15338	0.292639134110665	8	12	24	NO
Haptophyta_K16462	0.292639134110665	4	20	24	NO
Ochrophyta_K12627	0.292639134110665	8	4	24	NO
Rhodophyta_K00382	0.292639134110665	8	16	24	NO
Sarcomastigophora_K01534	0.292639134110665	8	12	24	NO
Chlorarachniophyta_K01534	0.292861927644072	20	8	24	NO
Bacillariophyta_K01166	0.293432295565621	8	8	24	NO
Bacillariophyta_K03691	0.293432295565621	8	8	24	NO
Bacillariophyta_K11459	0.293432295565621	8	8	24	NO
Cercozoa_K10402	0.293432295565621	8	8	24	NO
Chlorophyta_K12179	0.293432295565621	8	16	24	NO
Chlorophyta_K04376	0.293432295565621	8	16	24	NO
Chlorophyta_K07133	0.293432295565621	8	16	24	NO
Chlorophyta_K14648	0.293432295565621	8	8	24	NO
Chlorophyta_K06181	0.293432295565621	8	16	24	NO
Cryptophyta_K08300	0.293432295565621	8	8	24	NO
Haptophyta_K04376	0.293432295565621	8	16	24	NO
Haptophyta_K07133	0.293432295565621	8	16	24	NO
Ochrophyta_K04376	0.293432295565621	8	16	24	NO
Ochrophyta_K07133	0.293432295565621	8	16	24	NO
Ochrophyta_K12471	0.293432295565621	8	16	24	NO
Sarcomastigophora_K12825	0.293432295565621	24	8	24	NO
Dinophyta_K17100	0.29375111909666	16	12	24	NO
Bacillariophyta_K00271	0.29375111909666	24	12	24	NO
Bacillariophyta_K16857	0.29375111909666	4	12	24	NO
Chlorophyta_K12625	0.29375111909666	20	20	24	NO
Haptophyta_K01588	0.29375111909666	8	4	24	NO
Haptophyta_K01589	0.29375111909666	8	4	24	NO
Haptophyta_K11808	0.29375111909666	8	4	24	NO
Cercozoa_K02886	0.293817981685461	4	12	24	NO
Chlorarachniophyta_K17260	0.293817981685461	4	12	24	NO
Glaucophyta_K02890	0.293817981685461	12	12	24	NO
Ochrophyta_K07910	0.293817981685461	24	4	24	NO
Sarcomastigophora_K04768	0.293817981685461	12	12	24	NO
Sarcomastigophora_K11405	0.293817981685461	12	12	24	NO
Chlorophyta_K05861	0.293860288310454	24	16	24	NO
Ochrophyta_K07830	0.29414051723341	24	12	24	NO
Bacillariophyta_K04567	0.294378918758279	12	8	24	NO
Chlorophyta_K07977	0.294378918758279	24	12	24	NO
Haptophyta_K04789	0.294378918758279	24	8	24	NO
Ochrophyta_K11959	0.294378918758279	20	12	24	NO
Sarcomastigophora_K10912	0.294398770031044	20	16	24	NO
Sarcomastigophora_K11908	0.294398770031044	20	16	24	NO
Dinophyta_K01681	0.294499312635232	12	8	24	NO
Dinophyta_K15731	0.294499312635232	12	8	24	NO
Dinophyta_K14723	0.294499312635232	4	16	24	NO
Bacillariophyta_K02433	0.294499312635232	4	16	24	NO
Bacillariophyta_K15338	0.294499312635232	4	16	24	NO
Bacillariophyta_K09574	0.294499312635232	20	8	24	NO
Cercozoa_K03363	0.294499312635232	12	8	24	NO
Cercozoa_K03364	0.294499312635232	12	8	24	NO
Chlorarachniophyta_K01373	0.294499312635232	20	16	24	NO
Chlorarachniophyta_K06287	0.294499312635232	4	16	24	NO
Cryptophyta_K03410	0.294499312635232	4	16	24	NO
Euglenozoa_K02180	0.294499312635232	20	8	24	NO
Glaucophyta_K01537	0.294499312635232	12	8	24	NO
Glaucophyta_K14856	0.294499312635232	4	16	24	NO
Haptophyta_K08826	0.294499312635232	20	16	24	NO
Ochrophyta_K12739	0.294499312635232	20	16	24	NO
Rhodophyta_K17506	0.294499312635232	12	8	24	NO
Rhodophyta_K11319	0.294499312635232	20	8	24	NO
Rhodophyta_K11346	0.294499312635232	20	8	24	NO
Rhodophyta_K01055	0.294499312635232	20	8	24	NO
Rhodophyta_K05579	0.294499312635232	20	8	24	NO
Sarcomastigophora_K13750	0.294499312635232	12	8	24	NO
Sarcomastigophora_K13751	0.294499312635232	12	8	24	NO
Sarcomastigophora_K13752	0.294499312635232	12	8	24	NO
Dinophyta_K00934	0.294773210379858	4	16	24	NO
Bacillariophyta_K09691	0.294773210379858	8	20	24	NO
Bacillariophyta_K08748	0.294773210379858	24	4	24	NO
Bacillariophyta_K15643	0.294773210379858	12	12	24	NO
Cercozoa_K00654	0.294773210379858	12	4	24	NO
Cercozoa_K13511	0.294773210379858	8	4	24	NO
Chlorophyta_K03952	0.294773210379858	12	4	24	NO
Cryptophyta_K10335	0.294773210379858	20	16	24	NO
Cryptophyta_K02454	0.294773210379858	4	20	24	NO
Euglenozoa_K00666	0.294773210379858	12	20	24	NO
Ochrophyta_K07530	0.294773210379858	20	12	24	NO
Ochrophyta_K02364	0.294773210379858	8	12	24	NO
Ochrophyta_K05857	0.294773210379858	4	12	24	NO
Ochrophyta_K14568	0.294773210379858	4	12	24	NO
Bacillariophyta_K03511	0.294820832818579	12	16	24	NO
Chlorophyta_K09422	0.294820832818579	8	8	24	NO
Chlorophyta_K16240	0.294820832818579	12	8	24	NO
Chlorophyta_K01101	0.294820832818579	8	12	24	NO
Chlorophyta_K03150	0.294820832818579	16	12	24	NO
Chlorophyta_K15095	0.294820832818579	8	16	24	NO
Cryptophyta_K06143	0.294820832818579	8	16	24	NO
Cryptophyta_K08248	0.294820832818579	8	16	24	NO
Cryptophyta_K17755	0.294820832818579	8	16	24	NO
Glaucophyta_K15746	0.294820832818579	4	12	24	NO
Ochrophyta_K12167	0.294820832818579	24	4	24	NO
Bacillariophyta_K00798	0.295270628314618	24	16	24	NO
Bicosoecida_K04739	0.295270628314618	8	12	24	NO
Chlorophyta_K02529	0.295270628314618	8	16	24	NO
Cryptophyta_K01006	0.295270628314618	12	8	24	NO
Euglenozoa_K02325	0.295270628314618	12	16	24	NO
Cercozoa_K01130	0.295395825387063	16	16	24	NO
Chlorophyta_K05286	0.295395825387063	24	16	24	NO
Cryptophyta_K03083	0.295395825387063	12	8	24	NO
Glaucophyta_K05664	0.295395825387063	8	8	24	NO
Bacillariophyta_K12847	0.295631052374829	4	4	24	NO
Chlorophyta_K01991	0.295631052374829	20	4	24	NO
Haptophyta_K01120	0.295631052374829	4	12	24	NO
Rhodophyta_K00703	0.295631052374829	16	20	24	NO
Dinophyta_K04911	0.295739906862672	12	8	24	NO
Cryptophyta_K04552	0.295739906862672	8	16	24	NO
Ochrophyta_K03237	0.295739906862672	4	16	24	NO
Ochrophyta_K17498	0.295739906862672	8	8	24	NO
Dinophyta_K10420	0.296636918872603	16	20	24	NO
Dinophyta_K03009	0.296636918872603	20	12	24	NO
Dinophyta_K13510	0.296636918872603	16	12	24	NO
Bacillariophyta_K00153	0.296636918872603	4	12	24	NO
Bacillariophyta_K01282	0.296636918872603	24	4	24	NO
Cercozoa_K05359	0.296636918872603	8	12	24	NO
Chlorophyta_K07657	0.296636918872603	4	20	24	NO
Cryptophyta_K14816	0.296636918872603	20	12	24	NO
Cryptophyta_K00381	0.296636918872603	12	20	24	NO
Haptophyta_K01591	0.296636918872603	24	12	24	NO
Ochrophyta_K15309	0.296636918872603	8	12	24	NO
Ochrophyta_K14831	0.297259123824008	12	16	24	NO
Glaucophyta_K02136	0.297288125922927	24	16	24	NO
Rhodophyta_K00988	0.297288125922927	12	16	24	NO
Cercozoa_K00573	0.297350586338651	12	12	24	NO
Cryptophyta_K10393	0.297350586338651	4	12	24	NO
Dinophyta_K04079	0.29762815291612	12	16	24	NO
Cryptophyta_K06100	0.29762815291612	12	16	24	NO
Chlorophyta_K12871	0.297760025204699	8	20	24	NO
Bacillariophyta_K14326	0.297787259606759	12	8	24	NO
Bacillariophyta_K03179	0.297787259606759	12	16	24	NO
Bacillariophyta_K15270	0.297787259606759	24	16	24	NO
Cryptophyta_K03656	0.297787259606759	16	8	24	NO
Glaucophyta_K15987	0.297787259606759	8	4	24	NO
Glaucophyta_K10206	0.297787259606759	4	12	24	NO
Haptophyta_K07191	0.297787259606759	8	8	24	NO
Bacillariophyta_K15581	0.297872950180077	8	4	24	NO
Haptophyta_K00213	0.297872950180077	8	4	24	NO
Dinophyta_K06675	0.298081784875544	12	8	24	NO
Bicosoecida_K02207	0.298081784875544	8	16	24	NO
Ochrophyta_K01814	0.298081784875544	12	8	24	NO
Bicosoecida_K12321	0.298368898192865	4	12	24	NO
Chlorophyta_K12867	0.298368898192865	4	12	24	NO
Chlorophyta_K02367	0.298368898192865	24	12	24	NO
Cryptophyta_K05577	0.298368898192865	24	12	24	NO
Cryptophyta_K07466	0.298368898192865	12	12	24	NO
Ochrophyta_K02889	0.298368898192865	4	4	24	NO
Rhodophyta_K00873	0.298368898192865	16	12	24	NO
Cercozoa_K16482	0.298476894345513	16	12	24	NO
Chlorophyta_K02936	0.298476894345513	4	12	24	NO
Chlorophyta_K11147	0.298476894345513	12	12	24	NO
Chlorophyta_K02292	0.298476894345513	8	16	24	NO
Cryptophyta_K00010	0.298476894345513	4	16	24	NO
Cryptophyta_K00078	0.298476894345513	4	16	24	NO
Cryptophyta_K03179	0.298476894345513	4	16	24	NO
Euglenozoa_K14833	0.298476894345513	24	8	24	NO
Haptophyta_K14556	0.298476894345513	4	8	24	NO
Ochrophyta_K15364	0.298476894345513	12	4	24	NO
Ochrophyta_K16662	0.298476894345513	12	4	24	NO
Ochrophyta_K15404	0.298476894345513	12	8	24	NO
Rhodophyta_K01893	0.298476894345513	4	16	24	NO
Sarcomastigophora_K13761	0.298528122817718	4	16	24	NO
Chlorophyta_K03392	0.298720865898024	16	8	24	NO
Bacillariophyta_K14423	0.29951287032823	16	12	24	NO
Bicosoecida_K15121	0.29951287032823	4	12	24	NO
Cryptophyta_K00231	0.29951287032823	8	4	24	NO
Euglenozoa_K02974	0.29951287032823	24	12	24	NO
Bacillariophyta_K01188	0.299599432130192	16	8	24	NO
Bacillariophyta_K05350	0.299599432130192	16	8	24	NO
Cercozoa_K10899	0.299599432130192	4	20	24	NO
Cercozoa_K00020	0.299599432130192	8	16	24	NO
Cercozoa_K00042	0.299599432130192	8	16	24	NO
Chlorophyta_K02963	0.299599432130192	12	4	24	NO
Haptophyta_K13082	0.299599432130192	24	8	24	NO
Ochrophyta_K03010	0.299599432130192	8	16	24	NO
Ochrophyta_K03959	0.299599432130192	4	8	24	NO
Dinophyta_K17822	0.300214836602888	16	16	24	NO
Dinophyta_K07712	0.300214836602888	16	4	24	NO
Haptophyta_K07711	0.300214836602888	16	12	24	NO
Ochrophyta_K15743	0.300214836602888	24	8	24	NO
Rhodophyta_K01101	0.300214836602888	16	12	24	NO
Rhodophyta_K03456	0.300214836602888	24	20	24	NO
Rhodophyta_K12406	0.300214836602888	8	16	24	NO
Chromerida_K02910	0.300665616586585	16	20	24	NO
Chromerida_K03453	0.300665616586585	16	20	24	NO
Glaucophyta_K12879	0.300665616586585	4	20	24	NO
Dinophyta_K10088	0.301094378378352	8	20	24	NO
Cryptophyta_K13894	0.301094378378352	4	12	24	NO
Dinophyta_K14324	0.301180993091741	20	16	24	NO
Chromerida_K00898	0.301180993091741	12	8	24	NO
Bacillariophyta_K10395	0.301180993091741	12	8	24	NO
Bacillariophyta_K00791	0.301180993091741	12	12	24	NO
Bacillariophyta_K14742	0.301180993091741	20	16	24	NO
Bacillariophyta_K11250	0.301180993091741	24	12	24	NO
Chlorophyta_K06065	0.301180993091741	24	12	24	NO
Euglenozoa_K08876	0.301180993091741	12	12	24	NO
Rhodophyta_K14809	0.301180993091741	4	12	24	NO
Rhodophyta_K14006	0.301180993091741	4	16	24	NO
Rhodophyta_K01205	0.301180993091741	16	20	24	NO
Sarcomastigophora_K07447	0.301180993091741	24	12	24	NO
Sarcomastigophora_K02939	0.301180993091741	4	16	24	NO
Sarcomastigophora_K02990	0.301180993091741	4	16	24	NO
Sarcomastigophora_K09773	0.301180993091741	4	16	24	NO
Sarcomastigophora_K14393	0.301180993091741	4	16	24	NO
Dinophyta_K06916	0.301299091903948	12	8	24	NO
Dinophyta_K16315	0.301299091903948	4	4	24	NO
Bicosoecida_K00972	0.301299091903948	12	4	24	NO
Cercozoa_K01270	0.301299091903948	24	4	24	NO
Chlorophyta_K16197	0.301299091903948	24	8	24	NO
Cryptophyta_K06236	0.301299091903948	4	16	24	NO
Haptophyta_K03456	0.301299091903948	8	8	24	NO
Haptophyta_K05939	0.301299091903948	16	20	24	NO
Sarcomastigophora_K02041	0.301299091903948	12	8	24	NO
Cryptophyta_K17732	0.301579245580468	24	20	24	NO
Sarcomastigophora_K04432	0.301579245580468	24	20	24	NO
Cercozoa_K11126	0.301693375697083	16	12	24	NO
Cryptophyta_K17260	0.301693375697083	24	20	24	NO
Cryptophyta_K04421	0.301693375697083	24	12	24	NO
Haptophyta_K00882	0.301693375697083	12	16	24	NO
Haptophyta_K09425	0.301693375697083	16	20	24	NO
Rhodophyta_K03664	0.301693375697083	24	12	24	NO
Dinophyta_K12607	0.301774356455825	24	8	24	NO
Bacillariophyta_K10004	0.301774356455825	8	16	24	NO
Chlorophyta_K03061	0.301774356455825	4	16	24	NO
Haptophyta_K00888	0.301774356455825	8	16	24	NO
Rhodophyta_K06630	0.301774356455825	24	8	24	NO
Rhodophyta_K16197	0.301774356455825	24	8	24	NO
Rhodophyta_K16198	0.301774356455825	24	8	24	NO
Rhodophyta_K01198	0.301774356455825	8	16	24	NO
Rhodophyta_K01209	0.301774356455825	8	16	24	NO
Dinophyta_K12041	0.301954542518506	8	12	24	NO
Dinophyta_K08843	0.301954542518506	8	12	24	NO
Dinophyta_K15461	0.301954542518506	8	12	24	NO
Chromerida_K00143	0.301954542518506	8	12	24	NO
Chromerida_K03367	0.301954542518506	8	12	24	NO
Chromerida_K04789	0.301954542518506	8	12	24	NO
Chromerida_K15655	0.301954542518506	8	12	24	NO
Chromerida_K15662	0.301954542518506	8	12	24	NO
Chromerida_K15663	0.301954542518506	8	12	24	NO
Chlorophyta_K04077	0.301954542518506	8	12	24	NO
Chlorophyta_K00847	0.301954542518506	8	12	24	NO
Cryptophyta_K03637	0.301954542518506	8	12	24	NO
Glaucophyta_K10392	0.301954542518506	8	12	24	NO
Haptophyta_K13098	0.301954542518506	8	12	24	NO
Ochrophyta_K11447	0.301954542518506	8	12	24	NO
Ochrophyta_K02963	0.301954542518506	8	12	24	NO
Ochrophyta_K05909	0.301954542518506	20	12	24	NO
Ochrophyta_K11274	0.301954542518506	8	12	24	NO
Ochrophyta_K00418	0.301954542518506	20	12	24	NO
Dinophyta_K08796	0.302730138735171	12	20	24	NO
Dinophyta_K17751	0.302730138735171	12	20	24	NO
Dinophyta_K00248	0.302730138735171	12	20	24	NO
Dinophyta_K05633	0.302730138735171	4	20	24	NO
Dinophyta_K15743	0.302730138735171	12	4	24	NO
Bacillariophyta_K10360	0.302730138735171	12	4	24	NO
Bacillariophyta_K04460	0.302730138735171	24	4	24	NO
Bacillariophyta_K09523	0.302730138735171	8	12	24	NO
Bacillariophyta_K13497	0.302730138735171	12	4	24	NO
Bacillariophyta_K00823	0.302730138735171	8	20	24	NO
Bacillariophyta_K03551	0.302730138735171	8	12	24	NO
Bacillariophyta_K00655	0.302730138735171	8	12	24	NO
Bacillariophyta_K07749	0.302730138735171	12	12	24	NO
Bacillariophyta_K02100	0.302730138735171	24	16	24	NO
Bicosoecida_K01539	0.302730138735171	4	20	24	NO
Bicosoecida_K09704	0.302730138735171	8	4	24	NO
Chlorarachniophyta_K01958	0.302730138735171	8	20	24	NO
Chlorophyta_K10950	0.302730138735171	4	20	24	NO
Chlorophyta_K15283	0.302730138735171	8	20	24	NO
Chlorophyta_K09264	0.302730138735171	12	4	24	NO
Chlorophyta_K08115	0.302730138735171	12	4	24	NO
Cryptophyta_K02934	0.302730138735171	8	4	24	NO
Cryptophyta_K10359	0.302730138735171	24	20	24	NO
Cryptophyta_K07024	0.302730138735171	12	4	24	NO
Cryptophyta_K14768	0.302730138735171	8	4	24	NO
Cryptophyta_K08836	0.302730138735171	8	20	24	NO
Euglenozoa_K03699	0.302730138735171	4	20	24	NO
Euglenozoa_K10876	0.302730138735171	4	12	24	NO
Euglenozoa_K14474	0.302730138735171	12	20	24	NO
Haptophyta_K00293	0.302730138735171	4	12	24	NO
Haptophyta_K12661	0.302730138735171	8	4	24	NO
Haptophyta_K14023	0.302730138735171	20	12	24	NO
Haptophyta_K05540	0.302730138735171	8	12	24	NO
Ochrophyta_K01534	0.302730138735171	8	12	24	NO
Ochrophyta_K06176	0.302730138735171	8	12	24	NO
Ochrophyta_K13798	0.302730138735171	12	12	24	NO
Ochrophyta_K10594	0.302730138735171	12	4	24	NO
Ochrophyta_K11871	0.302730138735171	8	12	24	NO
Ochrophyta_K12771	0.302730138735171	8	12	24	NO
Rhodophyta_K03849	0.302730138735171	8	12	24	NO
Rhodophyta_K13051	0.302730138735171	4	20	24	NO
Rhodophyta_K04552	0.302730138735171	8	12	24	NO
Sarcomastigophora_K02088	0.302730138735171	12	20	24	NO
Sarcomastigophora_K03605	0.302730138735171	8	8	24	NO
Sarcomastigophora_K03618	0.302730138735171	8	8	24	NO
Sarcomastigophora_K03619	0.302730138735171	8	8	24	NO
Sarcomastigophora_K03620	0.302730138735171	8	8	24	NO
Sarcomastigophora_K05927	0.302730138735171	8	8	24	NO
Sarcomastigophora_K10615	0.302812667841307	24	20	24	NO
Dinophyta_K06386	0.302991893378018	12	8	24	NO
Dinophyta_K07243	0.302991893378018	12	8	24	NO
Cryptophyta_K09015	0.302991893378018	8	16	24	NO
Haptophyta_K13026	0.302991893378018	20	16	24	NO
Ochrophyta_K07204	0.303022093112853	8	20	24	NO
Dinophyta_K15498	0.303243881962692	24	8	24	NO
Cercozoa_K10455	0.303243881962692	8	16	24	NO
Chlorophyta_K01089	0.303243881962692	12	8	24	NO
Cryptophyta_K03773	0.303243881962692	16	16	24	NO
Cryptophyta_K00219	0.303243881962692	12	8	24	NO
Bacillariophyta_K03350	0.303286120502415	8	12	24	NO
Bacillariophyta_K09150	0.303286120502415	12	16	24	NO
Chlorophyta_K00995	0.303286120502415	8	12	24	NO
Cryptophyta_K14831	0.303286120502415	16	4	24	NO
Euglenozoa_K10357	0.303286120502415	4	16	24	NO
Euglenozoa_K10359	0.303286120502415	4	16	24	NO
Sarcomastigophora_K08847	0.303286120502415	8	12	24	NO
Rhodophyta_K07006	0.303294237451729	20	20	24	NO
Glaucophyta_K05641	0.303627465065298	12	20	24	NO
Sarcomastigophora_K09496	0.303627465065298	4	16	24	NO
Sarcomastigophora_K10001	0.303627465065298	4	16	24	NO
Dinophyta_K12621	0.303731835920015	24	8	24	NO
Dinophyta_K04921	0.303731835920015	8	16	24	NO
Bacillariophyta_K12175	0.303731835920015	8	20	24	NO
Chlorophyta_K17558	0.303731835920015	12	4	24	NO
Euglenozoa_K08043	0.303731835920015	24	20	24	NO
Euglenozoa_K16465	0.303731835920015	24	4	24	NO
Ochrophyta_K15745	0.303731835920015	8	12	24	NO
Ochrophyta_K06016	0.303731835920015	20	8	24	NO
Rhodophyta_K03501	0.303731835920015	12	12	24	NO
Rhodophyta_K03534	0.303731835920015	12	12	24	NO
Cercozoa_K00164	0.303909806803637	12	20	24	NO
Cercozoa_K15791	0.303909806803637	12	20	24	NO
Haptophyta_K00803	0.303909806803637	16	16	24	NO
Sarcomastigophora_K02295	0.303909806803637	12	8	24	NO
Dinophyta_K02831	0.30391202040725	16	16	24	NO
Dinophyta_K08143	0.30391202040725	16	16	24	NO
Bacillariophyta_K15728	0.30391202040725	8	8	24	NO
Bacillariophyta_K00001	0.30391202040725	8	8	24	NO
Bacillariophyta_K13719	0.30391202040725	24	8	24	NO
Bacillariophyta_K13195	0.30391202040725	24	8	24	NO
Bacillariophyta_K05629	0.30391202040725	8	8	24	NO
Cercozoa_K04368	0.30391202040725	16	16	24	NO
Chlorarachniophyta_K11090	0.30391202040725	16	16	24	NO
Chlorophyta_K10764	0.30391202040725	8	8	24	NO
Chlorophyta_K05724	0.30391202040725	24	8	24	NO
Cryptophyta_K05665	0.30391202040725	8	8	24	NO
Cryptophyta_K06020	0.30391202040725	8	8	24	NO
Cryptophyta_K07297	0.30391202040725	8	16	24	NO
Cryptophyta_K00885	0.30391202040725	24	8	24	NO
Euglenozoa_K02128	0.30391202040725	8	16	24	NO
Euglenozoa_K01829	0.30391202040725	24	8	24	NO
Glaucophyta_K10632	0.30391202040725	16	16	24	NO
Haptophyta_K04523	0.30391202040725	24	8	24	NO
Haptophyta_K02634	0.30391202040725	8	16	24	NO
Ochrophyta_K01893	0.30391202040725	8	8	24	NO
Ochrophyta_K14441	0.30391202040725	16	16	24	NO
Ochrophyta_K10772	0.30391202040725	8	16	24	NO
Rhodophyta_K12302	0.30391202040725	24	8	24	NO
Rhodophyta_K03163	0.30391202040725	8	8	24	NO
Sarcomastigophora_K16458	0.30391202040725	8	16	24	NO
Chlorarachniophyta_K05647	0.304073264598961	12	8	24	NO
Chlorarachniophyta_K09689	0.304073264598961	12	8	24	NO
Glaucophyta_K07199	0.304073264598961	24	16	24	NO
Haptophyta_K11652	0.304073264598961	4	16	24	NO
Sarcomastigophora_K16371	0.304073264598961	16	16	24	NO
Bacillariophyta_K04884	0.304541443016058	8	16	24	NO
Chlorophyta_K08139	0.304541443016058	8	16	24	NO
Dinophyta_K01469	0.304645535706032	12	12	24	NO
Bacillariophyta_K05954	0.304645535706032	24	8	24	NO
Bacillariophyta_K10528	0.304645535706032	24	12	24	NO
Bacillariophyta_K13083	0.304645535706032	24	12	24	NO
Bicosoecida_K16185	0.304645535706032	24	20	24	NO
Chlorophyta_K11847	0.304645535706032	4	12	24	NO
Chlorophyta_K01226	0.304645535706032	16	12	24	NO
Euglenozoa_K08835	0.304645535706032	12	12	24	NO
Glaucophyta_K01283	0.304645535706032	4	12	24	NO
Glaucophyta_K09708	0.304645535706032	4	12	24	NO
Haptophyta_K00972	0.304645535706032	12	12	24	NO
Rhodophyta_K00545	0.304645535706032	8	8	24	NO
Sarcomastigophora_K07788	0.304645535706032	24	20	24	NO
Dinophyta_K03257	0.304654461346792	20	16	24	NO
Dinophyta_K13462	0.304654461346792	12	8	24	NO
Dinophyta_K03431	0.304654461346792	4	16	24	NO
Dinophyta_K04933	0.304654461346792	12	8	24	NO
Dinophyta_K14655	0.304654461346792	20	16	24	NO
Dinophyta_K10652	0.304654461346792	12	8	24	NO
Dinophyta_K10692	0.304654461346792	12	8	24	NO
Dinophyta_K06210	0.304654461346792	4	16	24	NO
Chromerida_K06027	0.304654461346792	4	16	24	NO
Bacillariophyta_K02958	0.304654461346792	20	16	24	NO
Bacillariophyta_K12663	0.304654461346792	12	8	24	NO
Bacillariophyta_K10412	0.304654461346792	4	16	24	NO
Bacillariophyta_K00496	0.304654461346792	20	8	24	NO
Bacillariophyta_K16684	0.304654461346792	4	16	24	NO
Bicosoecida_K03267	0.304654461346792	4	16	24	NO
Bicosoecida_K03246	0.304654461346792	20	16	24	NO
Bicosoecida_K14549	0.304654461346792	20	16	24	NO
Bicosoecida_K11727	0.304654461346792	4	16	24	NO
Cercozoa_K01640	0.304654461346792	12	8	24	NO
Chlorarachniophyta_K00869	0.304654461346792	4	16	24	NO
Chlorophyta_K09420	0.304654461346792	4	16	24	NO
Chlorophyta_K11483	0.304654461346792	12	8	24	NO
Chlorophyta_K12876	0.304654461346792	20	16	24	NO
Chlorophyta_K01945	0.304654461346792	4	16	24	NO
Chlorophyta_K02014	0.304654461346792	20	8	24	NO
Chlorophyta_K02486	0.304654461346792	4	16	24	NO
Chlorophyta_K01015	0.304654461346792	20	16	24	NO
Chlorophyta_K11280	0.304654461346792	20	16	24	NO
Cryptophyta_K04345	0.304654461346792	4	16	24	NO
Cryptophyta_K11958	0.304654461346792	12	8	24	NO
Cryptophyta_K08677	0.304654461346792	12	8	24	NO
Cryptophyta_K10404	0.304654461346792	4	16	24	NO
Cryptophyta_K13796	0.304654461346792	20	8	24	NO
Cryptophyta_K15501	0.304654461346792	20	16	24	NO
Cryptophyta_K06952	0.304654461346792	20	8	24	NO
Euglenozoa_K05863	0.304654461346792	20	16	24	NO
Euglenozoa_K02717	0.304654461346792	20	16	24	NO
Euglenozoa_K01628	0.304654461346792	4	16	24	NO
Glaucophyta_K08054	0.304654461346792	20	8	24	NO
Glaucophyta_K08057	0.304654461346792	20	8	24	NO
Glaucophyta_K05853	0.304654461346792	12	8	24	NO
Glaucophyta_K03407	0.304654461346792	20	16	24	NO
Glaucophyta_K03413	0.304654461346792	20	16	24	NO
Haptophyta_K02438	0.304654461346792	4	16	24	NO
Haptophyta_K03714	0.304654461346792	4	16	24	NO
Ochrophyta_K01897	0.304654461346792	20	8	24	NO
Ochrophyta_K01544	0.304654461346792	4	16	24	NO
Ochrophyta_K16143	0.304654461346792	12	8	24	NO
Ochrophyta_K15628	0.304654461346792	12	8	24	NO
Ochrophyta_K00564	0.304654461346792	4	16	24	NO
Ochrophyta_K03714	0.304654461346792	4	16	24	NO
Rhodophyta_K06644	0.304654461346792	20	16	24	NO
Sarcomastigophora_K15479	0.304654461346792	20	16	24	NO
Sarcomastigophora_K15503	0.304654461346792	12	8	24	NO
Sarcomastigophora_K12066	0.304654461346792	4	16	24	NO
Sarcomastigophora_K12067	0.304654461346792	4	16	24	NO
Sarcomastigophora_K02668	0.304654461346792	12	8	24	NO
Sarcomastigophora_K00293	0.304654461346792	12	8	24	NO
Sarcomastigophora_K14157	0.304654461346792	12	8	24	NO
Chlorophyta_K02863	0.305037307781911	8	8	24	NO
Dinophyta_K04344	0.305614699842872	4	20	24	NO
Bacillariophyta_K02921	0.305614699842872	24	16	24	NO
Chlorophyta_K01284	0.305614699842872	16	8	24	NO
Dinophyta_K11426	0.305690736690224	8	8	24	NO
Bacillariophyta_K13289	0.305690736690224	12	20	24	NO
Bicosoecida_K07760	0.305690736690224	24	20	24	NO
Cercozoa_K13185	0.305690736690224	8	4	24	NO
Chlorophyta_K05577	0.305690736690224	8	12	24	NO
Cryptophyta_K14574	0.305690736690224	24	12	24	NO
Cryptophyta_K12837	0.305690736690224	16	8	24	NO
Cryptophyta_K07117	0.305690736690224	24	12	24	NO
Euglenozoa_K10831	0.305690736690224	4	20	24	NO
Glaucophyta_K05642	0.305690736690224	12	20	24	NO
Ochrophyta_K10586	0.305690736690224	4	12	24	NO
Dinophyta_K02537	0.305701184864367	20	8	24	NO
Bacillariophyta_K02421	0.305721799647623	16	4	24	NO
Chlorophyta_K01527	0.305721799647623	24	8	24	NO
Chlorophyta_K06116	0.305721799647623	8	16	24	NO
Rhodophyta_K00639	0.305721799647623	4	16	24	NO
Bacillariophyta_K01001	0.306206577511456	16	12	24	NO
Bacillariophyta_K14962	0.306206577511456	16	12	24	NO
Cercozoa_K12771	0.306206577511456	8	12	24	NO
Chlorophyta_K00508	0.306206577511456	8	12	24	NO
Chlorophyta_K15450	0.306206577511456	20	20	24	NO
Chlorophyta_K06637	0.306206577511456	8	16	24	NO
Haptophyta_K04762	0.306206577511456	24	16	24	NO
Haptophyta_K04843	0.306206577511456	8	8	24	NO
Haptophyta_K09780	0.306206577511456	24	12	24	NO
Haptophyta_K12602	0.306206577511456	8	12	24	NO
Rhodophyta_K10583	0.306206577511456	4	20	24	NO
Rhodophyta_K05854	0.306206577511456	4	20	24	NO
Sarcomastigophora_K03367	0.306206577511456	8	12	24	NO
Dinophyta_K10411	0.306302046393482	20	16	24	NO
Dinophyta_K07222	0.306302046393482	20	8	24	NO
Dinophyta_K12865	0.306302046393482	20	8	24	NO
Dinophyta_K11884	0.306302046393482	16	16	24	NO
Dinophyta_K04798	0.306302046393482	8	4	24	NO
Dinophyta_K05366	0.306302046393482	20	16	24	NO
Bacillariophyta_K06176	0.306302046393482	12	4	24	NO
Cercozoa_K03544	0.306302046393482	4	16	24	NO
Cercozoa_K05941	0.306302046393482	8	16	24	NO
Chlorophyta_K02331	0.306302046393482	8	16	24	NO
Chlorophyta_K11204	0.306302046393482	8	20	24	NO
Cryptophyta_K01649	0.306302046393482	8	16	24	NO
Cryptophyta_K13162	0.306302046393482	8	16	24	NO
Cryptophyta_K02039	0.306302046393482	12	8	24	NO
Cryptophyta_K10004	0.306302046393482	4	4	24	NO
Haptophyta_K01044	0.306302046393482	16	16	24	NO
Haptophyta_K04955	0.306302046393482	8	8	24	NO
Haptophyta_K05290	0.306302046393482	16	16	24	NO
Ochrophyta_K10327	0.306302046393482	8	20	24	NO
Ochrophyta_K01346	0.306302046393482	4	16	24	NO
Sarcomastigophora_K14843	0.306302046393482	4	4	24	NO
Sarcomastigophora_K10126	0.306302046393482	12	8	24	NO
Sarcomastigophora_K11293	0.306302046393482	8	16	24	NO
Dinophyta_K06176	0.306757203286565	16	12	24	NO
Dinophyta_K04731	0.306757203286565	20	12	24	NO
Chlorophyta_K16510	0.306757203286565	16	12	24	NO
Cryptophyta_K03294	0.306757203286565	16	16	24	NO
Ochrophyta_K02091	0.306757203286565	12	12	24	NO
Ochrophyta_K16273	0.306757203286565	4	12	24	NO
Sarcomastigophora_K00850	0.306757203286565	4	8	24	NO
Bacillariophyta_K03144	0.307001477466168	16	4	24	NO
Bacillariophyta_K09936	0.307001477466168	8	16	24	NO
Cercozoa_K11538	0.307283158755566	12	16	24	NO
Cercozoa_K15389	0.307283158755566	12	16	24	NO
Cryptophyta_K03530	0.307769004085285	4	16	24	NO
Haptophyta_K06013	0.307769004085285	20	20	24	NO
Dinophyta_K06682	0.307905558991603	24	16	24	NO
Bacillariophyta_K15978	0.307905558991603	16	16	24	NO
Bacillariophyta_K16147	0.307905558991603	4	8	24	NO
Bacillariophyta_K00117	0.307905558991603	16	8	24	NO
Bicosoecida_K01029	0.307905558991603	24	16	24	NO
Bicosoecida_K01961	0.307905558991603	24	16	24	NO
Chlorophyta_K11412	0.307905558991603	24	12	24	NO
Chlorophyta_K14849	0.307905558991603	24	8	24	NO
Chlorophyta_K09550	0.307905558991603	8	8	24	NO
Cryptophyta_K13108	0.307905558991603	24	16	24	NO
Cryptophyta_K01673	0.307905558991603	12	8	24	NO
Cryptophyta_K12432	0.307905558991603	16	8	24	NO
Cryptophyta_K15671	0.307905558991603	16	8	24	NO
Haptophyta_K01113	0.307905558991603	12	16	24	NO
Ochrophyta_K11374	0.307905558991603	12	8	24	NO
Ochrophyta_K11796	0.307905558991603	24	12	24	NO
Ochrophyta_K05544	0.307905558991603	16	8	24	NO
Ochrophyta_K05711	0.307905558991603	8	12	24	NO
Sarcomastigophora_K07207	0.307905558991603	24	12	24	NO
Cryptophyta_K12972	0.308263516326062	8	4	24	NO
Bicosoecida_K11096	0.308294781285061	24	8	24	NO
Chromerida_K09506	0.308308385617832	20	12	24	NO
Chromerida_K09510	0.308308385617832	20	12	24	NO
Chlorophyta_K10738	0.308308385617832	12	8	24	NO
Ochrophyta_K02543	0.308308385617832	8	12	24	NO
Rhodophyta_K08789	0.308308385617832	4	16	24	NO
Dinophyta_K15526	0.308905281668228	12	20	24	NO
Bicosoecida_K01477	0.308905281668228	8	4	24	NO
Cryptophyta_K00898	0.308905281668228	16	4	24	NO
Glaucophyta_K02863	0.308905281668228	12	20	24	NO
Haptophyta_K13857	0.308905281668228	20	4	24	NO
Ochrophyta_K16267	0.308905281668228	20	4	24	NO
Dinophyta_K07442	0.309024930271181	4	12	24	NO
Bacillariophyta_K02227	0.309024930271181	12	8	24	NO
Bacillariophyta_K03637	0.309024930271181	16	12	24	NO
Chlorarachniophyta_K14416	0.309024930271181	12	20	24	NO
Cryptophyta_K02880	0.309024930271181	20	16	24	NO
Sarcomastigophora_K02303	0.309024930271181	12	20	24	NO
Sarcomastigophora_K00264	0.309024930271181	4	16	24	NO
Sarcomastigophora_K00284	0.309024930271181	4	16	24	NO
Sarcomastigophora_K01129	0.309024930271181	4	16	24	NO
Sarcomastigophora_K02280	0.309024930271181	4	16	24	NO
Sarcomastigophora_K02662	0.309024930271181	4	16	24	NO
Sarcomastigophora_K02663	0.309024930271181	4	16	24	NO
Sarcomastigophora_K02664	0.309024930271181	4	16	24	NO
Sarcomastigophora_K02665	0.309024930271181	4	16	24	NO
Sarcomastigophora_K02666	0.309024930271181	4	16	24	NO
Sarcomastigophora_K07491	0.309024930271181	4	16	24	NO
Sarcomastigophora_K12282	0.309024930271181	4	16	24	NO
Dinophyta_K04884	0.30907538956674	4	8	24	NO
Bacillariophyta_K01909	0.309121850982045	12	12	24	NO
Cercozoa_K03551	0.309121850982045	20	16	24	NO
Cercozoa_K11269	0.309121850982045	20	16	24	NO
Chlorarachniophyta_K08956	0.309121850982045	24	8	24	NO
Cryptophyta_K03097	0.309121850982045	8	16	24	NO
Glaucophyta_K04487	0.309121850982045	20	16	24	NO
Glaucophyta_K07758	0.309121850982045	8	16	24	NO
Rhodophyta_K02267	0.309121850982045	12	12	24	NO
Bacillariophyta_K09844	0.30923101253875	20	12	24	NO
Bacillariophyta_K09845	0.30923101253875	20	12	24	NO
Cryptophyta_K10626	0.30923101253875	16	12	24	NO
Bacillariophyta_K01483	0.309244609792197	16	12	24	NO
Cercozoa_K01099	0.309244609792197	4	12	24	NO
Cryptophyta_K12618	0.309244609792197	12	12	24	NO
Dinophyta_K08822	0.309472781437997	12	8	24	NO
Cryptophyta_K05545	0.309472781437997	16	4	24	NO
Bacillariophyta_K15105	0.309531594136087	8	16	24	NO
Cryptophyta_K06820	0.309531594136087	24	16	24	NO
Haptophyta_K13356	0.309531594136087	16	12	24	NO
Rhodophyta_K11650	0.309531594136087	16	4	24	NO
Rhodophyta_K00520	0.309531594136087	8	16	24	NO
Rhodophyta_K10380	0.310103065450835	8	12	24	NO
Bacillariophyta_K15679	0.310210129971025	16	8	24	NO
Chlorophyta_K06995	0.310210129971025	16	8	24	NO
Dinophyta_K09374	0.310299411849128	16	8	24	NO
Bacillariophyta_K13350	0.310299411849128	4	20	24	NO
Bacillariophyta_K03564	0.310299411849128	24	4	24	NO
Bacillariophyta_K11373	0.310299411849128	8	16	24	NO
Bicosoecida_K00013	0.310299411849128	8	16	24	NO
Chlorarachniophyta_K08829	0.310299411849128	24	20	24	NO
Chlorophyta_K13481	0.310299411849128	4	16	24	NO
Chlorophyta_K13094	0.310299411849128	8	4	24	NO
Chlorophyta_K04709	0.310299411849128	12	8	24	NO
Chlorophyta_K03152	0.310299411849128	4	8	24	NO
Ochrophyta_K01412	0.310299411849128	4	16	24	NO
Ochrophyta_K07366	0.310299411849128	4	20	24	NO
Rhodophyta_K03021	0.310299411849128	4	20	24	NO
Sarcomastigophora_K16465	0.310299411849128	4	8	24	NO
Sarcomastigophora_K01840	0.310299411849128	16	4	24	NO
Euglenozoa_K02831	0.310469247730427	4	16	24	NO
Euglenozoa_K12767	0.310469247730427	4	16	24	NO
Chlorophyta_K17469	0.310605939599646	12	4	24	NO
Haptophyta_K07885	0.310605939599646	24	12	24	NO
Ochrophyta_K01672	0.310605939599646	16	12	24	NO
Ochrophyta_K07834	0.310605939599646	24	12	24	NO
Bacillariophyta_K17063	0.310840586381526	4	4	24	NO
Chlorophyta_K11520	0.310840586381526	20	8	24	NO
Bacillariophyta_K00143	0.310936795052992	4	12	24	NO
Bacillariophyta_K11188	0.310936795052992	24	8	24	NO
Bacillariophyta_K03845	0.310936795052992	4	12	24	NO
Bacillariophyta_K08280	0.310936795052992	8	8	24	NO
Chlorophyta_K06130	0.310936795052992	4	12	24	NO
Glaucophyta_K03231	0.310936795052992	24	20	24	NO
Ochrophyta_K12309	0.310936795052992	8	8	24	NO
Sarcomastigophora_K03978	0.310936795052992	4	8	24	NO
Sarcomastigophora_K01210	0.310936795052992	16	16	24	NO
Rhodophyta_K12858	0.311447233995519	12	4	24	NO
Chromerida_K14436	0.311801380163866	12	4	24	NO
Cercozoa_K11446	0.311801380163866	12	4	24	NO
Haptophyta_K14012	0.311801380163866	24	4	24	NO
Haptophyta_K09621	0.312154003196368	4	16	24	NO
Dinophyta_K12897	0.312180368747405	8	16	24	NO
Dinophyta_K06390	0.312180368747405	20	20	24	NO
Dinophyta_K00905	0.312180368747405	8	8	24	NO
Chromerida_K17278	0.312180368747405	8	16	24	NO
Bacillariophyta_K01537	0.312180368747405	12	8	24	NO
Bacillariophyta_K06694	0.312180368747405	8	16	24	NO
Bacillariophyta_K13239	0.312180368747405	8	16	24	NO
Bicosoecida_K15594	0.312180368747405	8	8	24	NO
Cercozoa_K08955	0.312180368747405	12	8	24	NO
Cercozoa_K03627	0.312180368747405	8	16	24	NO
Chlorophyta_K01669	0.312180368747405	4	16	24	NO
Chlorophyta_K14807	0.312180368747405	8	8	24	NO
Chlorophyta_K04632	0.312180368747405	12	8	24	NO
Cryptophyta_K09540	0.312180368747405	8	16	24	NO
Cryptophyta_K01609	0.312180368747405	8	8	24	NO
Cryptophyta_K10669	0.312180368747405	12	8	24	NO
Glaucophyta_K02999	0.312180368747405	8	16	24	NO
Glaucophyta_K07179	0.312180368747405	24	8	24	NO
Glaucophyta_K12123	0.312180368747405	8	8	24	NO
Glaucophyta_K00555	0.312180368747405	8	8	24	NO
Glaucophyta_K15424	0.312180368747405	8	8	24	NO
Ochrophyta_K12567	0.312180368747405	8	16	24	NO
Ochrophyta_K00597	0.312180368747405	8	8	24	NO
Ochrophyta_K03411	0.312180368747405	24	8	24	NO
Rhodophyta_K12165	0.312180368747405	8	8	24	NO
Rhodophyta_K01436	0.312180368747405	8	16	24	NO
Rhodophyta_K10693	0.312180368747405	8	4	24	NO
Dinophyta_K13997	0.312366768122593	8	12	24	NO
Dinophyta_K00809	0.312366768122593	20	12	24	NO
Dinophyta_K11987	0.312366768122593	20	12	24	NO
Dinophyta_K06107	0.312366768122593	8	12	24	NO
Bacillariophyta_K00941	0.312366768122593	8	12	24	NO
Bacillariophyta_K08808	0.312366768122593	8	12	24	NO
Bacillariophyta_K13111	0.312366768122593	8	12	24	NO
Bacillariophyta_K14686	0.312366768122593	8	12	24	NO
Bacillariophyta_K02015	0.312366768122593	8	12	24	NO
Bacillariophyta_K10790	0.312366768122593	8	12	24	NO
Bicosoecida_K17800	0.312366768122593	8	12	24	NO
Bicosoecida_K10685	0.312366768122593	8	12	24	NO
Bicosoecida_K09425	0.312366768122593	20	12	24	NO
Cercozoa_K03316	0.312366768122593	8	12	24	NO
Cercozoa_K06996	0.312366768122593	20	12	24	NO
Chlorarachniophyta_K14779	0.312366768122593	20	12	24	NO
Chlorarachniophyta_K02913	0.312366768122593	8	12	24	NO
Chlorophyta_K17662	0.312366768122593	8	12	24	NO
Chlorophyta_K13525	0.312366768122593	8	12	24	NO
Chlorophyta_K10380	0.312366768122593	8	12	24	NO
Chlorophyta_K10414	0.312366768122593	8	12	24	NO
Chlorophyta_K07768	0.312366768122593	8	12	24	NO
Chlorophyta_K13101	0.312366768122593	8	12	24	NO
Chlorophyta_K04691	0.312366768122593	20	12	24	NO
Chlorophyta_K02408	0.312366768122593	8	12	24	NO
Chlorophyta_K02410	0.312366768122593	8	12	24	NO
Chlorophyta_K02414	0.312366768122593	8	12	24	NO
Chlorophyta_K02415	0.312366768122593	8	12	24	NO
Chlorophyta_K02416	0.312366768122593	8	12	24	NO
Chlorophyta_K02417	0.312366768122593	8	12	24	NO
Chlorophyta_K02418	0.312366768122593	8	12	24	NO
Chlorophyta_K02419	0.312366768122593	8	12	24	NO
Cryptophyta_K02065	0.312366768122593	8	12	24	NO
Cryptophyta_K00414	0.312366768122593	8	12	24	NO
Euglenozoa_K01395	0.312366768122593	8	12	24	NO
Euglenozoa_K10776	0.312366768122593	8	12	24	NO
Euglenozoa_K01867	0.312366768122593	8	12	24	NO
Euglenozoa_K01735	0.312366768122593	8	12	24	NO
Euglenozoa_K02183	0.312366768122593	20	12	24	NO
Euglenozoa_K16794	0.312366768122593	8	12	24	NO
Euglenozoa_K14684	0.312366768122593	20	12	24	NO
Euglenozoa_K15101	0.312366768122593	20	12	24	NO
Euglenozoa_K08073	0.312366768122593	8	12	24	NO
Glaucophyta_K07897	0.312366768122593	20	12	24	NO
Glaucophyta_K05761	0.312366768122593	8	12	24	NO
Glaucophyta_K02319	0.312366768122593	8	12	24	NO
Haptophyta_K03918	0.312366768122593	20	12	24	NO
Haptophyta_K03523	0.312366768122593	8	12	24	NO
Ochrophyta_K06158	0.312366768122593	8	12	24	NO
Ochrophyta_K02214	0.312366768122593	8	12	24	NO
Ochrophyta_K05641	0.312366768122593	8	12	24	NO
Ochrophyta_K11446	0.312366768122593	8	12	24	NO
Ochrophyta_K12305	0.312366768122593	8	12	24	NO
Ochrophyta_K03523	0.312366768122593	8	12	24	NO
Rhodophyta_K01069	0.312366768122593	20	12	24	NO
Rhodophyta_K10738	0.312366768122593	20	12	24	NO
Sarcomastigophora_K01874	0.312366768122593	20	12	24	NO
Sarcomastigophora_K08776	0.312366768122593	8	12	24	NO
Sarcomastigophora_K11140	0.312366768122593	8	12	24	NO
Sarcomastigophora_K11141	0.312366768122593	8	12	24	NO
Dinophyta_K03210	0.313296967070048	24	20	24	NO
Bacillariophyta_K07304	0.313296967070048	20	4	24	NO
Chlorophyta_K09540	0.313296967070048	8	12	24	NO
Glaucophyta_K12580	0.313296967070048	12	4	24	NO
Haptophyta_K01756	0.313296967070048	20	20	24	NO
Ochrophyta_K00289	0.313296967070048	4	8	24	NO
Ochrophyta_K11853	0.313296967070048	12	4	24	NO
Rhodophyta_K06063	0.313296967070048	16	12	24	NO
Rhodophyta_K14447	0.313296967070048	24	12	24	NO
Rhodophyta_K08695	0.313296967070048	12	16	24	NO
Rhodophyta_K17741	0.313296967070048	12	16	24	NO
Bacillariophyta_K06609	0.313642415403687	4	12	24	NO
Bacillariophyta_K10733	0.313642415403687	12	8	24	NO
Haptophyta_K02041	0.313642415403687	8	8	24	NO
Dinophyta_K01383	0.313864528810577	12	16	24	NO
Dinophyta_K17339	0.31439174524888	8	16	24	NO
Dinophyta_K03868	0.31439174524888	24	8	24	NO
Dinophyta_K10645	0.31439174524888	8	16	24	NO
Dinophyta_K09159	0.31439174524888	16	16	24	NO
Dinophyta_K17641	0.31439174524888	8	16	24	NO
Dinophyta_K02600	0.31439174524888	16	16	24	NO
Chromerida_K10158	0.31439174524888	8	8	24	NO
Chromerida_K12813	0.31439174524888	8	8	24	NO
Chromerida_K12815	0.31439174524888	8	8	24	NO
Chromerida_K12818	0.31439174524888	8	8	24	NO
Chromerida_K13117	0.31439174524888	8	8	24	NO
Chromerida_K02730	0.31439174524888	24	8	24	NO
Bacillariophyta_K10085	0.31439174524888	8	8	24	NO
Bacillariophyta_K09667	0.31439174524888	8	8	24	NO
Bacillariophyta_K10328	0.31439174524888	16	16	24	NO
Bacillariophyta_K00559	0.31439174524888	16	16	24	NO
Bacillariophyta_K13987	0.31439174524888	8	16	24	NO
Bacillariophyta_K04293	0.31439174524888	24	8	24	NO
Bacillariophyta_K14964	0.31439174524888	8	8	24	NO
Bacillariophyta_K04447	0.31439174524888	8	16	24	NO
Bacillariophyta_K17716	0.31439174524888	8	8	24	NO
Bacillariophyta_K07637	0.31439174524888	8	16	24	NO
Bacillariophyta_K00365	0.31439174524888	8	16	24	NO
Bicosoecida_K02471	0.31439174524888	24	8	24	NO
Bicosoecida_K05677	0.31439174524888	24	8	24	NO
Bicosoecida_K15628	0.31439174524888	24	8	24	NO
Cercozoa_K04640	0.31439174524888	8	16	24	NO
Chlorarachniophyta_K00639	0.31439174524888	24	8	24	NO
Chlorophyta_K06644	0.31439174524888	24	8	24	NO
Chlorophyta_K02227	0.31439174524888	16	16	24	NO
Chlorophyta_K03763	0.31439174524888	8	8	24	NO
Chlorophyta_K14079	0.31439174524888	8	8	24	NO
Chlorophyta_K02237	0.31439174524888	8	16	24	NO
Chlorophyta_K09233	0.31439174524888	8	8	24	NO
Chlorophyta_K14410	0.31439174524888	8	8	24	NO
Chlorophyta_K03799	0.31439174524888	24	8	24	NO
Cryptophyta_K10352	0.31439174524888	24	8	24	NO
Cryptophyta_K03028	0.31439174524888	8	16	24	NO
Cryptophyta_K04854	0.31439174524888	8	8	24	NO
Cryptophyta_K12737	0.31439174524888	24	8	24	NO
Cryptophyta_K01785	0.31439174524888	8	16	24	NO
Euglenozoa_K01528	0.31439174524888	8	16	24	NO
Euglenozoa_K17065	0.31439174524888	8	16	24	NO
Euglenozoa_K06641	0.31439174524888	8	16	24	NO
Euglenozoa_K08288	0.31439174524888	8	8	24	NO
Glaucophyta_K10380	0.31439174524888	8	8	24	NO
Haptophyta_K09581	0.31439174524888	8	8	24	NO
Haptophyta_K05633	0.31439174524888	8	8	24	NO
Haptophyta_K04678	0.31439174524888	8	8	24	NO
Haptophyta_K17459	0.31439174524888	16	16	24	NO
Haptophyta_K14292	0.31439174524888	24	8	24	NO
Ochrophyta_K10661	0.31439174524888	8	16	24	NO
Ochrophyta_K01378	0.31439174524888	24	8	24	NO
Ochrophyta_K05652	0.31439174524888	8	8	24	NO
Ochrophyta_K03754	0.31439174524888	8	8	24	NO
Rhodophyta_K08884	0.31439174524888	8	8	24	NO
Rhodophyta_K00966	0.31439174524888	8	8	24	NO
Rhodophyta_K05663	0.31439174524888	8	16	24	NO
Rhodophyta_K02880	0.31439174524888	8	8	24	NO
Rhodophyta_K04794	0.31439174524888	8	8	24	NO
Rhodophyta_K16732	0.31439174524888	16	16	24	NO
Rhodophyta_K09698	0.31439174524888	24	8	24	NO
Rhodophyta_K00431	0.31439174524888	8	8	24	NO
Rhodophyta_K10788	0.31439174524888	8	8	24	NO
Rhodophyta_K01110	0.31439174524888	8	8	24	NO
Sarcomastigophora_K17388	0.31439174524888	8	8	24	NO
Dinophyta_K17361	0.314426686531102	4	4	24	NO
Chlorophyta_K15452	0.314426686531102	12	8	24	NO
Cryptophyta_K16195	0.314426686531102	24	20	24	NO
Euglenozoa_K08681	0.314426686531102	12	4	24	NO
Dinophyta_K02006	0.314475136850199	12	8	24	NO
Dinophyta_K04069	0.314475136850199	12	8	24	NO
Bicosoecida_K09516	0.314475136850199	8	8	24	NO
Cercozoa_K01077	0.314475136850199	20	16	24	NO
Chlorophyta_K03845	0.314475136850199	12	4	24	NO
Cryptophyta_K03023	0.314475136850199	24	12	24	NO
Cryptophyta_K13702	0.314475136850199	24	12	24	NO
Haptophyta_K00251	0.314475136850199	20	8	24	NO
Rhodophyta_K00888	0.314475136850199	8	16	24	NO
Dinophyta_K11968	0.314518939780283	20	4	24	NO
Dinophyta_K03041	0.314518939780283	4	20	24	NO
Dinophyta_K10430	0.314518939780283	16	20	24	NO
Bacillariophyta_K16317	0.314518939780283	20	12	24	NO
Chlorophyta_K12858	0.314518939780283	24	20	24	NO
Chlorophyta_K11643	0.314518939780283	8	12	24	NO
Glaucophyta_K01547	0.314518939780283	12	8	24	NO
Rhodophyta_K14819	0.314518939780283	12	4	24	NO
Dinophyta_K17322	0.314645427738711	12	8	24	NO
Dinophyta_K08218	0.314645427738711	8	16	24	NO
Cryptophyta_K02200	0.314645427738711	8	12	24	NO
Cryptophyta_K04091	0.314645427738711	8	12	24	NO
Cryptophyta_K06145	0.314645427738711	8	12	24	NO
Glaucophyta_K11824	0.314645427738711	20	16	24	NO
Glaucophyta_K12391	0.314645427738711	20	16	24	NO
Haptophyta_K03870	0.314645427738711	20	20	24	NO
Ochrophyta_K05018	0.314645427738711	16	16	24	NO
Chlorophyta_K00787	0.314907758817691	4	16	24	NO
Chlorophyta_K08077	0.314907758817691	24	12	24	NO
Glaucophyta_K05768	0.314907758817691	8	16	24	NO
Glaucophyta_K08017	0.314907758817691	8	16	24	NO
Dinophyta_K07302	0.314981163176312	4	16	24	NO
Bacillariophyta_K08070	0.314981163176312	12	8	24	NO
Cercozoa_K13091	0.314981163176312	24	4	24	NO
Chlorophyta_K10536	0.314981163176312	4	20	24	NO
Cryptophyta_K17457	0.314981163176312	4	8	24	NO
Glaucophyta_K09291	0.314981163176312	12	8	24	NO
Haptophyta_K17197	0.314981163176312	20	12	24	NO
Ochrophyta_K14163	0.314981163176312	8	12	24	NO
Ochrophyta_K16569	0.314981163176312	16	16	24	NO
Ochrophyta_K09570	0.314981163176312	20	12	24	NO
Rhodophyta_K12622	0.314981163176312	8	12	24	NO
Dinophyta_K05668	0.315142976837367	4	20	24	NO
Chlorophyta_K08482	0.315142976837367	8	12	24	NO
Cryptophyta_K07481	0.315142976837367	4	16	24	NO
Ochrophyta_K05853	0.315142976837367	24	20	24	NO
Ochrophyta_K10143	0.315142976837367	8	20	24	NO
Dinophyta_K01777	0.315150554178654	16	4	24	NO
Bacillariophyta_K07566	0.315150554178654	12	12	24	NO
Bacillariophyta_K07309	0.315150554178654	20	20	24	NO
Bacillariophyta_K07811	0.315150554178654	20	20	24	NO
Bacillariophyta_K07812	0.315150554178654	20	20	24	NO
Bacillariophyta_K08351	0.315150554178654	20	20	24	NO
Bacillariophyta_K10972	0.315150554178654	20	20	24	NO
Bicosoecida_K08825	0.315150554178654	24	20	24	NO
Bicosoecida_K06068	0.315150554178654	24	12	24	NO
Bicosoecida_K17255	0.315150554178654	24	12	24	NO
Cercozoa_K15555	0.315150554178654	20	20	24	NO
Chlorophyta_K01164	0.315150554178654	24	12	24	NO
Chlorophyta_K07834	0.315150554178654	20	20	24	NO
Cryptophyta_K05907	0.315150554178654	12	12	24	NO
Cryptophyta_K06873	0.315150554178654	24	20	24	NO
Euglenozoa_K14569	0.315150554178654	24	20	24	NO
Glaucophyta_K16616	0.315150554178654	4	12	24	NO
Haptophyta_K02021	0.315150554178654	8	8	24	NO
Ochrophyta_K02606	0.315150554178654	16	4	24	NO
Ochrophyta_K16470	0.315150554178654	24	20	24	NO
Rhodophyta_K01596	0.315150554178654	20	4	24	NO
Rhodophyta_K06928	0.315150554178654	12	12	24	NO
Dinophyta_K01528	0.315305444490886	12	12	24	NO
Dinophyta_K11599	0.315305444490886	24	12	24	NO
Haptophyta_K09644	0.315305444490886	4	8	24	NO
Haptophyta_K03514	0.315305444490886	4	4	24	NO
Rhodophyta_K17535	0.315305444490886	24	8	24	NO
Haptophyta_K05545	0.315333193012659	24	20	24	NO
Ochrophyta_K08517	0.315423361704711	4	16	24	NO
Cryptophyta_K08818	0.315598645526854	8	8	24	NO
Glaucophyta_K12733	0.315598645526854	8	8	24	NO
Haptophyta_K03016	0.315598645526854	20	16	24	NO
Ochrophyta_K10046	0.315598645526854	12	8	24	NO
Sarcomastigophora_K03062	0.315598645526854	24	8	24	NO
Dinophyta_K14754	0.315768390160459	12	16	24	NO
Dinophyta_K05917	0.315768390160459	12	16	24	NO
Dinophyta_K10824	0.315768390160459	12	4	24	NO
Dinophyta_K09868	0.315768390160459	24	16	24	NO
Bacillariophyta_K01262	0.315768390160459	12	4	24	NO
Bicosoecida_K04354	0.315768390160459	24	4	24	NO
Chlorophyta_K09775	0.315768390160459	4	20	24	NO
Chlorophyta_K00791	0.315768390160459	24	16	24	NO
Chlorophyta_K09392	0.315768390160459	24	16	24	NO
Cryptophyta_K13699	0.315768390160459	8	4	24	NO
Ochrophyta_K12477	0.315768390160459	12	4	24	NO
Chlorophyta_K05681	0.315832713678053	12	4	24	NO
Glaucophyta_K08636	0.315832713678053	8	8	24	NO
Glaucophyta_K09610	0.315832713678053	8	8	24	NO
Cercozoa_K14521	0.316254575439752	8	12	24	NO
Cryptophyta_K06212	0.316254575439752	8	8	24	NO
Rhodophyta_K01918	0.316254575439752	12	8	24	NO
Dinophyta_K02356	0.316290881855598	20	8	24	NO
Dinophyta_K07127	0.316290881855598	12	8	24	NO
Bicosoecida_K14771	0.316290881855598	8	12	24	NO
Cryptophyta_K12822	0.316290881855598	20	8	24	NO
Ochrophyta_K09691	0.316290881855598	8	8	24	NO
Sarcomastigophora_K06271	0.316290881855598	20	8	24	NO
Chlorarachniophyta_K11643	0.316356349838705	12	20	24	NO
Chromerida_K05684	0.316443811900782	12	20	24	NO
Glaucophyta_K01959	0.316443811900782	20	8	24	NO
Glaucophyta_K13777	0.316443811900782	20	8	24	NO
Dinophyta_K12178	0.316608263000589	8	12	24	NO
Dinophyta_K14509	0.316608263000589	24	4	24	NO
Dinophyta_K02021	0.316608263000589	12	8	24	NO
Dinophyta_K06153	0.316608263000589	24	8	24	NO
Dinophyta_K03510	0.316608263000589	4	20	24	NO
Bacillariophyta_K00909	0.316608263000589	12	4	24	NO
Bacillariophyta_K01658	0.316608263000589	12	4	24	NO
Bacillariophyta_K17428	0.316608263000589	4	12	24	NO
Cercozoa_K05956	0.316608263000589	8	12	24	NO
Cercozoa_K09775	0.316608263000589	12	20	24	NO
Chlorarachniophyta_K01843	0.316608263000589	4	4	24	NO
Chlorarachniophyta_K12733	0.316608263000589	4	20	24	NO
Chlorophyta_K14655	0.316608263000589	24	12	24	NO
Chlorophyta_K12587	0.316608263000589	4	20	24	NO
Cryptophyta_K03596	0.316608263000589	24	20	24	NO
Cryptophyta_K00889	0.316608263000589	16	4	24	NO
Cryptophyta_K02010	0.316608263000589	8	12	24	NO
Euglenozoa_K00335	0.316608263000589	12	20	24	NO
Euglenozoa_K00436	0.316608263000589	12	20	24	NO
Euglenozoa_K03942	0.316608263000589	12	20	24	NO
Euglenozoa_K00336	0.316608263000589	8	4	24	NO
Glaucophyta_K11749	0.316608263000589	4	12	24	NO
Ochrophyta_K12580	0.316608263000589	8	20	24	NO
Ochrophyta_K08066	0.316608263000589	24	16	24	NO
Rhodophyta_K12950	0.316608263000589	12	4	24	NO
Cryptophyta_K07755	0.316893491381883	12	12	24	NO
Dinophyta_K11070	0.317142526708294	16	12	24	NO
Bacillariophyta_K04971	0.317142526708294	12	12	24	NO
Bacillariophyta_K14677	0.317142526708294	12	12	24	NO
Bacillariophyta_K16938	0.317142526708294	4	12	24	NO
Cercozoa_K00540	0.317142526708294	8	12	24	NO
Cercozoa_K06222	0.317142526708294	4	12	24	NO
Chlorarachniophyta_K13131	0.317142526708294	20	12	24	NO
Chlorophyta_K08601	0.317142526708294	8	16	24	NO
Cryptophyta_K12616	0.317142526708294	12	20	24	NO
Haptophyta_K17538	0.317142526708294	8	8	24	NO
Ochrophyta_K14807	0.317142526708294	8	12	24	NO
Ochrophyta_K04430	0.317142526708294	20	16	24	NO
Ochrophyta_K12525	0.317142526708294	4	12	24	NO
Rhodophyta_K07305	0.317142526708294	8	8	24	NO
Rhodophyta_K14764	0.317142526708294	4	12	24	NO
Sarcomastigophora_K16307	0.317142526708294	8	12	24	NO
Sarcomastigophora_K08830	0.317142526708294	16	12	24	NO
Sarcomastigophora_K05699	0.317142526708294	8	12	24	NO
Bacillariophyta_K10681	0.317238800093188	12	8	24	NO
Bacillariophyta_K00997	0.317238800093188	4	16	24	NO
Cryptophyta_K04651	0.317238800093188	12	16	24	NO
Rhodophyta_K06044	0.317238800093188	24	16	24	NO
Bacillariophyta_K08676	0.317369111375291	12	16	24	NO
Bacillariophyta_K16833	0.317369111375291	8	16	24	NO
Haptophyta_K07465	0.317369111375291	20	8	24	NO
Sarcomastigophora_K03407	0.317369111375291	12	8	24	NO
Dinophyta_K01654	0.317779651945787	16	20	24	NO
Cercozoa_K14496	0.318032961015211	4	12	24	NO
Dinophyta_K15227	0.318118581186067	16	8	24	NO
Dinophyta_K12864	0.318118581186067	20	4	24	NO
Dinophyta_K03301	0.318118581186067	20	8	24	NO
Cercozoa_K05684	0.318118581186067	4	16	24	NO
Cercozoa_K15110	0.318118581186067	4	4	24	NO
Cryptophyta_K13237	0.318118581186067	24	12	24	NO
Cryptophyta_K13774	0.318118581186067	24	12	24	NO
Haptophyta_K03585	0.318118581186067	16	12	24	NO
Ochrophyta_K14963	0.318118581186067	12	16	24	NO
Ochrophyta_K01333	0.318118581186067	8	12	24	NO
Ochrophyta_K08664	0.318118581186067	8	12	24	NO
Ochrophyta_K09620	0.318118581186067	8	12	24	NO
Ochrophyta_K09635	0.318118581186067	8	12	24	NO
Ochrophyta_K09643	0.318118581186067	8	12	24	NO
Rhodophyta_K14726	0.318118581186067	16	12	24	NO
Rhodophyta_K01048	0.318118581186067	20	16	24	NO
Sarcomastigophora_K01116	0.318118581186067	4	12	24	NO
Sarcomastigophora_K01561	0.318118581186067	4	8	24	NO
Sarcomastigophora_K14260	0.318118581186067	4	8	24	NO
Sarcomastigophora_K16726	0.318118581186067	12	12	24	NO
Dinophyta_K07632	0.318522992060279	4	16	24	NO
Chromerida_K11498	0.318522992060279	20	12	24	NO
Bacillariophyta_K11852	0.318522992060279	24	8	24	NO
Bacillariophyta_K12190	0.318522992060279	12	12	24	NO
Bacillariophyta_K05523	0.318522992060279	16	16	24	NO
Bacillariophyta_K02553	0.318522992060279	8	16	24	NO
Bacillariophyta_K09915	0.318522992060279	8	8	24	NO
Bacillariophyta_K09841	0.318522992060279	8	12	24	NO
Bicosoecida_K06118	0.318522992060279	16	16	24	NO
Bicosoecida_K17601	0.318522992060279	4	16	24	NO
Cercozoa_K01802	0.318522992060279	4	8	24	NO
Cercozoa_K03527	0.318522992060279	24	16	24	NO
Cercozoa_K02327	0.318522992060279	8	12	24	NO
Cercozoa_K04853	0.318522992060279	20	12	24	NO
Cercozoa_K17307	0.318522992060279	20	8	24	NO
Chlorarachniophyta_K00697	0.318522992060279	20	8	24	NO
Chlorarachniophyta_K16055	0.318522992060279	20	8	24	NO
Chlorarachniophyta_K06062	0.318522992060279	4	16	24	NO
Chlorophyta_K10420	0.318522992060279	24	16	24	NO
Chlorophyta_K02644	0.318522992060279	8	16	24	NO
Cryptophyta_K01850	0.318522992060279	8	8	24	NO
Euglenozoa_K04646	0.318522992060279	8	16	24	NO
Glaucophyta_K00655	0.318522992060279	8	8	24	NO
Glaucophyta_K11231	0.318522992060279	16	8	24	NO
Ochrophyta_K08073	0.318522992060279	24	16	24	NO
Ochrophyta_K16066	0.318522992060279	4	16	24	NO
Ochrophyta_K10758	0.318522992060279	4	16	24	NO
Ochrophyta_K08590	0.318522992060279	8	12	24	NO
Ochrophyta_K01879	0.318522992060279	4	20	24	NO
Rhodophyta_K05853	0.318522992060279	4	16	24	NO
Rhodophyta_K09531	0.318522992060279	24	16	24	NO
Rhodophyta_K09611	0.318522992060279	12	20	24	NO
Rhodophyta_K09710	0.318522992060279	4	12	24	NO
Sarcomastigophora_K02109	0.318522992060279	4	8	24	NO
Sarcomastigophora_K16532	0.318522992060279	8	16	24	NO
Sarcomastigophora_K08479	0.318522992060279	24	12	24	NO
Sarcomastigophora_K13821	0.318522992060279	24	12	24	NO
Dinophyta_K08372	0.319101741784626	16	16	24	NO
Glaucophyta_K01363	0.319101741784626	12	4	24	NO
Ochrophyta_K12573	0.319101741784626	12	12	24	NO
Ochrophyta_K04293	0.319101741784626	24	20	24	NO
Rhodophyta_K17807	0.319101741784626	12	20	24	NO
Dinophyta_K01307	0.319680962349498	4	12	24	NO
Dinophyta_K17207	0.319680962349498	12	20	24	NO
Chromerida_K17579	0.319680962349498	4	4	24	NO
Bacillariophyta_K08675	0.319680962349498	16	12	24	NO
Bacillariophyta_K15503	0.319680962349498	8	20	24	NO
Bacillariophyta_K14832	0.319680962349498	16	12	24	NO
Bacillariophyta_K09484	0.319680962349498	12	20	24	NO
Bicosoecida_K14951	0.319680962349498	8	4	24	NO
Chlorarachniophyta_K08867	0.319680962349498	4	16	24	NO
Chlorophyta_K07046	0.319680962349498	8	20	24	NO
Chlorophyta_K13175	0.319680962349498	4	4	24	NO
Chlorophyta_K13598	0.319680962349498	12	8	24	NO
Chlorophyta_K05190	0.319680962349498	4	4	24	NO
Cryptophyta_K12526	0.319680962349498	12	8	24	NO
Euglenozoa_K10405	0.319680962349498	12	8	24	NO
Ochrophyta_K03038	0.319680962349498	8	4	24	NO
Rhodophyta_K00784	0.319680962349498	8	20	24	NO
Rhodophyta_K09837	0.319680962349498	4	4	24	NO
Rhodophyta_K15747	0.319680962349498	4	4	24	NO
Sarcomastigophora_K01236	0.319680962349498	12	20	24	NO
Dinophyta_K00765	0.319937613156379	4	4	24	NO
Bacillariophyta_K00389	0.319937613156379	8	20	24	NO
Bicosoecida_K12567	0.319937613156379	24	20	24	NO
Cercozoa_K14168	0.319937613156379	20	20	24	NO
Cryptophyta_K04362	0.319937613156379	20	4	24	NO
Cryptophyta_K05096	0.319937613156379	20	4	24	NO
Euglenozoa_K00818	0.319937613156379	8	20	24	NO
Euglenozoa_K00993	0.319937613156379	8	20	24	NO
Haptophyta_K06636	0.319937613156379	24	20	24	NO
Haptophyta_K07928	0.319937613156379	24	20	24	NO
Haptophyta_K02407	0.319937613156379	16	4	24	NO
Sarcomastigophora_K02888	0.319937613156379	8	4	24	NO
Sarcomastigophora_K01599	0.319937613156379	8	4	24	NO
Sarcomastigophora_K01915	0.319937613156379	24	20	24	NO
Dinophyta_K15637	0.320161917088547	4	12	24	NO
Bicosoecida_K11481	0.320161917088547	4	16	24	NO
Glaucophyta_K00626	0.320161917088547	12	12	24	NO
Sarcomastigophora_K00641	0.320161917088547	24	8	24	NO
Sarcomastigophora_K05118	0.320161917088547	24	8	24	NO
Cryptophyta_K06902	0.320448662937608	16	8	24	NO
Cryptophyta_K03495	0.320448662937608	12	8	24	NO
Cryptophyta_K12580	0.320448662937608	8	20	24	NO
Cryptophyta_K12429	0.320448662937608	12	4	24	NO
Rhodophyta_K00833	0.320448662937608	4	16	24	NO
Rhodophyta_K00813	0.320448662937608	12	4	24	NO
Sarcomastigophora_K11772	0.320448662937608	12	4	24	NO
Dinophyta_K01553	0.32052262621736	12	16	24	NO
Euglenozoa_K00810	0.32052262621736	12	16	24	NO
Euglenozoa_K17217	0.32052262621736	12	16	24	NO
Haptophyta_K13429	0.32052262621736	12	16	24	NO
Ochrophyta_K14548	0.32052262621736	12	16	24	NO
Rhodophyta_K13348	0.32052262621736	12	16	24	NO
Rhodophyta_K12340	0.32052262621736	12	16	24	NO
Dinophyta_K08836	0.320586293926662	20	12	24	NO
Dinophyta_K03027	0.320586293926662	16	16	24	NO
Dinophyta_K05318	0.320586293926662	24	8	24	NO
Dinophyta_K08573	0.320586293926662	16	16	24	NO
Bacillariophyta_K02206	0.320586293926662	8	12	24	NO
Bacillariophyta_K05522	0.320586293926662	20	16	24	NO
Bicosoecida_K16475	0.320586293926662	4	8	24	NO
Bicosoecida_K15595	0.320586293926662	12	4	24	NO
Cercozoa_K01782	0.320586293926662	16	8	24	NO
Chlorophyta_K16602	0.320586293926662	12	12	24	NO
Chlorophyta_K01937	0.320586293926662	8	8	24	NO
Chlorophyta_K14838	0.320586293926662	8	8	24	NO
Chlorophyta_K12382	0.320586293926662	24	16	24	NO
Cryptophyta_K12828	0.320586293926662	16	12	24	NO
Cryptophyta_K07846	0.320586293926662	8	12	24	NO
Cryptophyta_K02372	0.320586293926662	16	8	24	NO
Cryptophyta_K16363	0.320586293926662	16	8	24	NO
Cryptophyta_K09187	0.320586293926662	24	12	24	NO
Cryptophyta_K11657	0.320586293926662	24	12	24	NO
Glaucophyta_K09567	0.320586293926662	8	12	24	NO
Glaucophyta_K15281	0.320586293926662	12	8	24	NO
Haptophyta_K04293	0.320586293926662	4	12	24	NO
Ochrophyta_K08681	0.320586293926662	16	16	24	NO
Ochrophyta_K05781	0.320586293926662	8	12	24	NO
Rhodophyta_K01692	0.320586293926662	8	16	24	NO
Rhodophyta_K09817	0.320586293926662	4	8	24	NO
Rhodophyta_K01011	0.320586293926662	8	8	24	NO
Rhodophyta_K07052	0.320586293926662	8	8	24	NO
Sarcomastigophora_K10355	0.320586293926662	8	12	24	NO
Rhodophyta_K14416	0.320594056979105	24	16	24	NO
Sarcomastigophora_K08764	0.320594056979105	12	20	24	NO
Bacillariophyta_K15454	0.320626572536464	12	20	24	NO
Glaucophyta_K07646	0.320626572536464	16	16	24	NO
Sarcomastigophora_K02484	0.320626572536464	4	16	24	NO
Chlorophyta_K02261	0.320640721042545	4	16	24	NO
Haptophyta_K05641	0.320640721042545	12	8	24	NO
Haptophyta_K00847	0.320640721042545	24	4	24	NO
Ochrophyta_K11322	0.320640721042545	8	20	24	NO
Rhodophyta_K12524	0.320640721042545	12	12	24	NO
Dinophyta_K01487	0.321138633245743	4	12	24	NO
Chlorophyta_K00491	0.321138633245743	4	12	24	NO
Cryptophyta_K08086	0.321138633245743	16	12	24	NO
Euglenozoa_K04429	0.321138633245743	12	12	24	NO
Haptophyta_K10251	0.321138633245743	16	12	24	NO
Haptophyta_K12460	0.321138633245743	24	12	24	NO
Rhodophyta_K03063	0.321138633245743	24	12	24	NO
Dinophyta_K15307	0.3216002530403	24	12	24	NO
Bacillariophyta_K13194	0.3216002530403	8	20	24	NO
Chlorophyta_K04899	0.3216002530403	24	12	24	NO
Dinophyta_K05921	0.321620637343974	4	8	24	NO
Dinophyta_K05823	0.321620637343974	20	16	24	NO
Dinophyta_K12940	0.321620637343974	20	16	24	NO
Dinophyta_K00325	0.321699008871062	24	4	24	NO
Dinophyta_K08269	0.321699008871062	12	12	24	NO
Dinophyta_K06895	0.321699008871062	4	20	24	NO
Chromerida_K02519	0.321699008871062	16	4	24	NO
Bacillariophyta_K12953	0.321699008871062	4	12	24	NO
Bicosoecida_K16577	0.321699008871062	24	12	24	NO
Cercozoa_K17500	0.321699008871062	4	16	24	NO
Cryptophyta_K15112	0.321699008871062	4	12	24	NO
Euglenozoa_K09495	0.321699008871062	4	12	24	NO
Ochrophyta_K03665	0.321699008871062	8	16	24	NO
Bacillariophyta_K01474	0.321699394044026	24	16	24	NO
Haptophyta_K15418	0.321699394044026	16	8	24	NO
Dinophyta_K02291	0.322030106429713	4	20	24	NO
Dinophyta_K14792	0.322030106429713	4	20	24	NO
Chlorophyta_K17680	0.322030106429713	4	16	24	NO
Cryptophyta_K06134	0.322030106429713	20	4	24	NO
Cryptophyta_K06202	0.322030106429713	20	4	24	NO
Cryptophyta_K07397	0.322030106429713	20	4	24	NO
Cryptophyta_K12371	0.322030106429713	20	4	24	NO
Cryptophyta_K13892	0.322030106429713	20	4	24	NO
Cryptophyta_K15582	0.322030106429713	20	4	24	NO
Cryptophyta_K15586	0.322030106429713	20	4	24	NO
Rhodophyta_K01872	0.322030106429713	8	8	24	NO
Dinophyta_K09487	0.322248818721403	12	16	24	NO
Dinophyta_K06252	0.322410372643135	8	4	24	NO
Dinophyta_K03654	0.322410372643135	12	8	24	NO
Chlorophyta_K09651	0.322410372643135	8	4	24	NO
Glaucophyta_K07944	0.322410372643135	24	16	24	NO
Glaucophyta_K12839	0.322410372643135	8	8	24	NO
Glaucophyta_K13217	0.322410372643135	8	4	24	NO
Ochrophyta_K08762	0.322410372643135	12	20	24	NO
Cercozoa_K05642	0.322937143741147	4	20	24	NO
Chlorophyta_K04487	0.322937143741147	24	4	24	NO
Euglenozoa_K01228	0.322937143741147	12	4	24	NO
Haptophyta_K00555	0.322937143741147	12	4	24	NO
Haptophyta_K15410	0.322937143741147	16	20	24	NO
Rhodophyta_K06890	0.322937143741147	4	20	24	NO
Dinophyta_K11962	0.323274209836787	12	12	24	NO
Dinophyta_K09903	0.323274209836787	16	12	24	NO
Chlorophyta_K07428	0.323274209836787	8	4	24	NO
Bacillariophyta_K01340	0.323938712416541	8	20	24	NO
Cercozoa_K12823	0.323938712416541	8	20	24	NO
Chlorophyta_K11706	0.323938712416541	12	12	24	NO
Chlorophyta_K11393	0.323938712416541	8	8	24	NO
Chlorophyta_K05535	0.323938712416541	8	8	24	NO
Haptophyta_K00064	0.323938712416541	16	8	24	NO
Cercozoa_K11858	0.324377594263579	24	4	24	NO
Dinophyta_K16068	0.324900558443012	24	20	24	NO
Dinophyta_K05281	0.324900558443012	4	20	24	NO
Bicosoecida_K01869	0.324900558443012	4	16	24	NO
Chlorarachniophyta_K01689	0.324900558443012	12	12	24	NO
Cryptophyta_K07942	0.324900558443012	24	12	24	NO
Euglenozoa_K02934	0.324900558443012	24	4	24	NO
Dinophyta_K01034	0.32575175905815	16	20	24	NO
Dinophyta_K02978	0.32575175905815	24	12	24	NO
Dinophyta_K06134	0.32575175905815	20	4	24	NO
Dinophyta_K06202	0.32575175905815	20	4	24	NO
Dinophyta_K07397	0.32575175905815	20	4	24	NO
Dinophyta_K12371	0.32575175905815	20	4	24	NO
Dinophyta_K15582	0.32575175905815	20	4	24	NO
Dinophyta_K15586	0.32575175905815	20	4	24	NO
Dinophyta_K03411	0.32575175905815	24	12	24	NO
Bacillariophyta_K08576	0.32575175905815	8	12	24	NO
Bacillariophyta_K16277	0.32575175905815	20	12	24	NO
Bicosoecida_K03809	0.32575175905815	4	12	24	NO
Cercozoa_K05590	0.32575175905815	8	20	24	NO
Cercozoa_K03657	0.32575175905815	24	12	24	NO
Cercozoa_K06071	0.32575175905815	24	4	24	NO
Chlorarachniophyta_K06949	0.32575175905815	12	16	24	NO
Chlorophyta_K01191	0.32575175905815	12	12	24	NO
Chlorophyta_K15306	0.32575175905815	4	4	24	NO
Chlorophyta_K13118	0.32575175905815	8	12	24	NO
Chlorophyta_K16252	0.32575175905815	4	12	24	NO
Chlorophyta_K02824	0.32575175905815	8	12	24	NO
Cryptophyta_K14002	0.32575175905815	20	16	24	NO
Euglenozoa_K14781	0.32575175905815	8	12	24	NO
Euglenozoa_K06978	0.32575175905815	4	20	24	NO
Glaucophyta_K01529	0.32575175905815	20	12	24	NO
Glaucophyta_K00451	0.32575175905815	12	4	24	NO
Haptophyta_K06382	0.32575175905815	20	20	24	NO
Ochrophyta_K13538	0.32575175905815	4	12	24	NO
Ochrophyta_K00118	0.32575175905815	4	16	24	NO
Ochrophyta_K00736	0.32575175905815	24	20	24	NO
Rhodophyta_K12047	0.32575175905815	16	12	24	NO
Rhodophyta_K04849	0.32575175905815	12	8	24	NO
Rhodophyta_K04856	0.32575175905815	12	8	24	NO
Rhodophyta_K05388	0.32575175905815	12	8	24	NO
Glaucophyta_K02574	0.325936241457138	24	8	24	NO
Chlorophyta_K04126	0.326208991854149	20	8	24	NO
Cercozoa_K13149	0.326515705652079	24	20	24	NO
Cercozoa_K06704	0.326515705652079	4	20	24	NO
Chlorophyta_K17307	0.326515705652079	20	20	24	NO
Cryptophyta_K15190	0.326515705652079	4	4	24	NO
Dinophyta_K09496	0.326520020628452	16	20	24	NO
Bacillariophyta_K01536	0.326520020628452	8	12	24	NO
Bacillariophyta_K00974	0.326520020628452	12	4	24	NO
Bicosoecida_K02541	0.326520020628452	4	20	24	NO
Chlorarachniophyta_K04345	0.326520020628452	12	20	24	NO
Chlorophyta_K15660	0.326520020628452	8	12	24	NO
Chlorophyta_K11866	0.326520020628452	4	8	24	NO
Chlorophyta_K17279	0.326520020628452	4	12	24	NO
Glaucophyta_K01911	0.326520020628452	20	12	24	NO
Glaucophyta_K16229	0.326520020628452	20	12	24	NO
Ochrophyta_K00469	0.326520020628452	4	16	24	NO
Dinophyta_K05677	0.327019595695295	12	12	24	NO
Dinophyta_K12239	0.327019595695295	4	8	24	NO
Bacillariophyta_K07077	0.327019595695295	8	16	24	NO
Bicosoecida_K11968	0.327019595695295	20	16	24	NO
Chlorophyta_K06066	0.327019595695295	24	12	24	NO
Chlorophyta_K06860	0.327019595695295	8	16	24	NO
Cryptophyta_K14675	0.327019595695295	12	12	24	NO
Cryptophyta_K14644	0.327019595695295	8	4	24	NO
Glaucophyta_K13819	0.327019595695295	4	12	24	NO
Haptophyta_K14805	0.327019595695295	20	16	24	NO
Ochrophyta_K06413	0.327019595695295	12	16	24	NO
Rhodophyta_K03012	0.327019595695295	4	16	24	NO
Bacillariophyta_K17631	0.327080627329977	12	8	24	NO
Haptophyta_K09915	0.327080627329977	12	8	24	NO
Dinophyta_K05954	0.327263860561881	20	8	24	NO
Bicosoecida_K09537	0.327263860561881	4	20	24	NO
Cercozoa_K01784	0.327263860561881	20	8	24	NO
Rhodophyta_K05847	0.327263860561881	4	16	24	NO
Rhodophyta_K09257	0.327263860561881	16	12	24	NO
Rhodophyta_K10336	0.327263860561881	16	12	24	NO
Sarcomastigophora_K02150	0.327263860561881	4	12	24	NO
Sarcomastigophora_K03055	0.327263860561881	4	12	24	NO
Sarcomastigophora_K03165	0.327263860561881	4	12	24	NO
Dinophyta_K00555	0.327287484250071	8	4	24	NO
Chlorophyta_K01829	0.327287484250071	20	20	24	NO
Cryptophyta_K00815	0.327287484250071	24	8	24	NO
Sarcomastigophora_K00901	0.327287484250071	4	16	24	NO
Dinophyta_K02438	0.327461392743915	12	12	24	NO
Cercozoa_K14509	0.327461392743915	20	12	24	NO
Chlorophyta_K13462	0.327461392743915	8	12	24	NO
Cryptophyta_K05699	0.327461392743915	24	8	24	NO
Cryptophyta_K06115	0.327461392743915	24	8	24	NO
Bacillariophyta_K08043	0.327463515721958	16	8	24	NO
Bacillariophyta_K12374	0.327463515721958	16	20	24	NO
Bacillariophyta_K13622	0.327463515721958	12	16	24	NO
Bacillariophyta_K04796	0.327463515721958	16	8	24	NO
Bicosoecida_K06261	0.327463515721958	12	8	24	NO
Chlorophyta_K09272	0.327463515721958	4	20	24	NO
Rhodophyta_K17678	0.327463515721958	8	20	24	NO
Sarcomastigophora_K01999	0.327463515721958	4	8	24	NO
Dinophyta_K06201	0.327967707863447	20	16	24	NO
Dinophyta_K10703	0.327967707863447	12	12	24	NO
Dinophyta_K01361	0.327967707863447	12	12	24	NO
Dinophyta_K02302	0.327967707863447	20	12	24	NO
Chlorophyta_K03885	0.327967707863447	12	8	24	NO
Euglenozoa_K06560	0.327967707863447	8	12	24	NO
Rhodophyta_K11726	0.327967707863447	12	12	24	NO
Dinophyta_K13114	0.32800535896136	12	8	24	NO
Dinophyta_K10588	0.32800535896136	8	12	24	NO
Bacillariophyta_K15744	0.32800535896136	12	8	24	NO
Glaucophyta_K12953	0.32800535896136	8	16	24	NO
Chlorophyta_K15977	0.328040296172899	4	16	24	NO
Ochrophyta_K09221	0.328040296172899	20	8	24	NO
Ochrophyta_K10503	0.328040296172899	20	8	24	NO
Rhodophyta_K01544	0.328040296172899	4	16	24	NO
Cryptophyta_K07865	0.328177871540301	24	12	24	NO
Euglenozoa_K11798	0.328177871540301	8	16	24	NO
Cercozoa_K01658	0.328466022225175	24	20	24	NO
Cercozoa_K01664	0.328466022225175	24	20	24	NO
Cercozoa_K13950	0.328466022225175	24	20	24	NO
Chlorophyta_K07588	0.328466022225175	12	12	24	NO
Sarcomastigophora_K01049	0.328466022225175	20	20	24	NO
Dinophyta_K06159	0.329123522907709	20	20	24	NO
Chromerida_K08795	0.329123522907709	24	16	24	NO
Chromerida_K16311	0.329123522907709	24	16	24	NO
Chromerida_K02234	0.329123522907709	20	16	24	NO
Bacillariophyta_K13713	0.329123522907709	12	16	24	NO
Cercozoa_K01120	0.329123522907709	16	4	24	NO
Cryptophyta_K06221	0.329123522907709	12	4	24	NO
Glaucophyta_K11644	0.329123522907709	24	20	24	NO
Ochrophyta_K05679	0.329123522907709	4	16	24	NO
Rhodophyta_K08804	0.329123522907709	24	16	24	NO
Sarcomastigophora_K06213	0.329123522907709	8	8	24	NO
Sarcomastigophora_K09561	0.329123522907709	8	8	24	NO
Dinophyta_K14780	0.329440292404464	16	8	24	NO
Dinophyta_K12272	0.329440292404464	20	20	24	NO
Chromerida_K01535	0.329440292404464	12	20	24	NO
Bacillariophyta_K07426	0.329440292404464	24	16	24	NO
Bacillariophyta_K11928	0.329440292404464	24	20	24	NO
Cercozoa_K10249	0.329440292404464	24	4	24	NO
Cercozoa_K10250	0.329440292404464	24	4	24	NO
Chlorophyta_K01119	0.329440292404464	4	20	24	NO
Chlorophyta_K09472	0.329440292404464	8	12	24	NO
Chlorophyta_K09352	0.329440292404464	16	16	24	NO
Chlorophyta_K03169	0.329440292404464	4	4	24	NO
Cryptophyta_K03250	0.329440292404464	4	4	24	NO
Cryptophyta_K12829	0.329440292404464	4	20	24	NO
Cryptophyta_K11135	0.329440292404464	12	8	24	NO
Cryptophyta_K06579	0.329440292404464	4	16	24	NO
Euglenozoa_K00323	0.329440292404464	24	20	24	NO
Euglenozoa_K00324	0.329440292404464	24	20	24	NO
Euglenozoa_K00325	0.329440292404464	24	20	24	NO
Glaucophyta_K04800	0.329440292404464	20	12	24	NO
Haptophyta_K02603	0.329440292404464	24	20	24	NO
Ochrophyta_K14837	0.329440292404464	20	16	24	NO
Rhodophyta_K08017	0.329440292404464	8	20	24	NO
Sarcomastigophora_K05015	0.329440292404464	8	4	24	NO
Sarcomastigophora_K05016	0.329440292404464	8	4	24	NO
Sarcomastigophora_K01916	0.329440292404464	4	20	24	NO
Sarcomastigophora_K01950	0.329440292404464	4	20	24	NO
Sarcomastigophora_K06897	0.329440292404464	4	20	24	NO
Sarcomastigophora_K09919	0.329440292404464	4	20	24	NO
Bacillariophyta_K05871	0.329569231037158	12	12	24	NO
Chlorophyta_K03055	0.329569231037158	24	20	24	NO
Dinophyta_K01838	0.330490838023618	20	8	24	NO
Bacillariophyta_K01672	0.330754279455819	16	8	24	NO
Bacillariophyta_K02894	0.330920324813686	4	8	24	NO
Chlorophyta_K12873	0.330920324813686	16	4	24	NO
Haptophyta_K01880	0.330920324813686	16	12	24	NO
Ochrophyta_K17428	0.330920324813686	24	20	24	NO
Rhodophyta_K00604	0.330920324813686	8	16	24	NO
Rhodophyta_K10689	0.330920324813686	16	4	24	NO
Rhodophyta_K05921	0.330920324813686	4	16	24	NO
Dinophyta_K03106	0.33096994464453	12	20	24	NO
Dinophyta_K12447	0.33096994464453	20	4	24	NO
Dinophyta_K14371	0.33096994464453	16	4	24	NO
Dinophyta_K00260	0.33096994464453	24	20	24	NO
Dinophyta_K03656	0.33096994464453	8	4	24	NO
Dinophyta_K06316	0.33096994464453	20	4	24	NO
Dinophyta_K13692	0.33096994464453	20	4	24	NO
Dinophyta_K04632	0.33096994464453	12	20	24	NO
Dinophyta_K04634	0.33096994464453	12	20	24	NO
Chromerida_K09493	0.33096994464453	24	20	24	NO
Chromerida_K09494	0.33096994464453	24	20	24	NO
Chromerida_K03688	0.33096994464453	16	4	24	NO
Chromerida_K08869	0.33096994464453	16	4	24	NO
Bacillariophyta_K07300	0.33096994464453	4	4	24	NO
Bacillariophyta_K04442	0.33096994464453	8	20	24	NO
Bacillariophyta_K04420	0.33096994464453	8	20	24	NO
Bacillariophyta_K07378	0.33096994464453	16	4	24	NO
Bacillariophyta_K00545	0.33096994464453	16	4	24	NO
Bacillariophyta_K04761	0.33096994464453	20	20	24	NO
Bicosoecida_K16474	0.33096994464453	24	20	24	NO
Bicosoecida_K01596	0.33096994464453	8	20	24	NO
Bicosoecida_K14537	0.33096994464453	24	20	24	NO
Cercozoa_K02857	0.33096994464453	24	20	24	NO
Cercozoa_K10355	0.33096994464453	24	20	24	NO
Cercozoa_K16577	0.33096994464453	24	20	24	NO
Cercozoa_K08835	0.33096994464453	24	20	24	NO
Cercozoa_K01190	0.33096994464453	24	20	24	NO
Cercozoa_K03590	0.33096994464453	12	20	24	NO
Cercozoa_K15463	0.33096994464453	24	20	24	NO
Chlorarachniophyta_K02146	0.33096994464453	24	20	24	NO
Chlorophyta_K17299	0.33096994464453	24	20	24	NO
Chlorophyta_K11833	0.33096994464453	20	20	24	NO
Chlorophyta_K10354	0.33096994464453	24	20	24	NO
Chlorophyta_K10588	0.33096994464453	24	20	24	NO
Chlorophyta_K06579	0.33096994464453	8	20	24	NO
Chlorophyta_K07434	0.33096994464453	20	4	24	NO
Chlorophyta_K08658	0.33096994464453	8	20	24	NO
Chlorophyta_K04990	0.33096994464453	16	4	24	NO
Cryptophyta_K04348	0.33096994464453	24	20	24	NO
Cryptophyta_K00933	0.33096994464453	24	20	24	NO
Cryptophyta_K03007	0.33096994464453	8	20	24	NO
Cryptophyta_K16606	0.33096994464453	16	4	24	NO
Cryptophyta_K05734	0.33096994464453	16	4	24	NO
Euglenozoa_K05648	0.33096994464453	12	20	24	NO
Euglenozoa_K11502	0.33096994464453	16	4	24	NO
Glaucophyta_K14811	0.33096994464453	8	20	24	NO
Glaucophyta_K14512	0.33096994464453	20	20	24	NO
Haptophyta_K02030	0.33096994464453	24	20	24	NO
Haptophyta_K16732	0.33096994464453	8	20	24	NO
Haptophyta_K03168	0.33096994464453	8	4	24	NO
Haptophyta_K03408	0.33096994464453	20	4	24	NO
Ochrophyta_K11816	0.33096994464453	24	20	24	NO
Ochrophyta_K00022	0.33096994464453	24	20	24	NO
Ochrophyta_K17584	0.33096994464453	20	4	24	NO
Ochrophyta_K04852	0.33096994464453	12	20	24	NO
Ochrophyta_K03247	0.33096994464453	20	4	24	NO
Rhodophyta_K00324	0.33096994464453	24	20	24	NO
Sarcomastigophora_K02867	0.33096994464453	16	4	24	NO
Sarcomastigophora_K13304	0.33096994464453	24	20	24	NO
Sarcomastigophora_K12491	0.33096994464453	16	4	24	NO
Sarcomastigophora_K10689	0.33096994464453	24	20	24	NO
Dinophyta_K12598	0.331201983195048	12	12	24	NO
Dinophyta_K13575	0.331201983195048	8	16	24	NO
Bacillariophyta_K10404	0.331201983195048	20	8	24	NO
Bacillariophyta_K01055	0.331201983195048	4	12	24	NO
Bacillariophyta_K14016	0.331201983195048	20	8	24	NO
Bacillariophyta_K17257	0.331201983195048	24	12	24	NO
Bacillariophyta_K09415	0.331201983195048	24	12	24	NO
Bicosoecida_K01090	0.331201983195048	24	8	24	NO
Cercozoa_K12573	0.331201983195048	12	8	24	NO
Cercozoa_K12585	0.331201983195048	12	8	24	NO
Cercozoa_K07114	0.331201983195048	4	12	24	NO
Cercozoa_K17743	0.331201983195048	8	8	24	NO
Chlorophyta_K09614	0.331201983195048	8	8	24	NO
Chlorophyta_K02195	0.331201983195048	8	8	24	NO
Chlorophyta_K11850	0.331201983195048	20	8	24	NO
Cryptophyta_K01908	0.331201983195048	24	12	24	NO
Cryptophyta_K12625	0.331201983195048	24	12	24	NO
Cryptophyta_K12256	0.331201983195048	4	12	24	NO
Cryptophyta_K15785	0.331201983195048	4	12	24	NO
Cryptophyta_K16871	0.331201983195048	4	12	24	NO
Glaucophyta_K10738	0.331201983195048	4	12	24	NO
Glaucophyta_K01362	0.331201983195048	4	16	24	NO
Glaucophyta_K00833	0.331201983195048	24	8	24	NO
Glaucophyta_K00840	0.331201983195048	24	8	24	NO
Glaucophyta_K05830	0.331201983195048	24	8	24	NO
Haptophyta_K05878	0.331201983195048	4	16	24	NO
Haptophyta_K15601	0.331201983195048	24	8	24	NO
Haptophyta_K14764	0.331201983195048	20	8	24	NO
Ochrophyta_K10610	0.331201983195048	12	8	24	NO
Ochrophyta_K07838	0.331201983195048	8	16	24	NO
Ochrophyta_K03831	0.331201983195048	20	8	24	NO
Rhodophyta_K10632	0.331201983195048	8	8	24	NO
Sarcomastigophora_K03009	0.331201983195048	16	16	24	NO
Dinophyta_K01288	0.331772411419722	20	12	24	NO
Ochrophyta_K12854	0.331772411419722	8	8	24	NO
Chlorophyta_K00694	0.331918638544859	12	8	24	NO
Rhodophyta_K03236	0.331918638544859	8	4	24	NO
Dinophyta_K05928	0.33196986286798	4	8	24	NO
Dinophyta_K06965	0.33196986286798	4	8	24	NO
Dinophyta_K12586	0.33196986286798	4	8	24	NO
Cryptophyta_K09884	0.33196986286798	12	16	24	NO
Ochrophyta_K09809	0.33196986286798	12	16	24	NO
Ochrophyta_K17759	0.33196986286798	12	16	24	NO
Rhodophyta_K02365	0.33196986286798	4	8	24	NO
Rhodophyta_K04505	0.33196986286798	4	8	24	NO
Sarcomastigophora_K05685	0.33196986286798	12	16	24	NO
Sarcomastigophora_K15497	0.33196986286798	12	16	24	NO
Dinophyta_K15030	0.332367190181401	16	16	24	NO
Cercozoa_K11050	0.332367190181401	4	20	24	NO
Cercozoa_K06183	0.332367190181401	8	4	24	NO
Chlorophyta_K01567	0.332367190181401	24	8	24	NO
Sarcomastigophora_K10401	0.332367190181401	8	4	24	NO
Sarcomastigophora_K13069	0.332367190181401	12	8	24	NO
Bicosoecida_K07521	0.332615123853863	24	20	24	NO
Chlorophyta_K07891	0.332615123853863	4	12	24	NO
Euglenozoa_K10352	0.332615123853863	24	20	24	NO
Sarcomastigophora_K00817	0.332615123853863	8	20	24	NO
Glaucophyta_K00024	0.332822103415676	4	12	24	NO
Glaucophyta_K00025	0.332822103415676	4	12	24	NO
Cryptophyta_K13094	0.332823614132666	8	20	24	NO
Bacillariophyta_K01132	0.332924597632147	8	20	24	NO
Cryptophyta_K01885	0.332924597632147	4	16	24	NO
Euglenozoa_K15296	0.332924597632147	12	4	24	NO
Glaucophyta_K14549	0.332924597632147	4	20	24	NO
Haptophyta_K17099	0.332924597632147	16	16	24	NO
Ochrophyta_K01704	0.332924597632147	24	16	24	NO
Dinophyta_K13113	0.332958363787866	20	8	24	NO
Dinophyta_K10802	0.332958363787866	12	16	24	NO
Bacillariophyta_K03808	0.332958363787866	24	20	24	NO
Cercozoa_K07007	0.332958363787866	24	8	24	NO
Cercozoa_K11450	0.332958363787866	24	8	24	NO
Chlorophyta_K07458	0.332958363787866	4	16	24	NO
Chlorophyta_K07605	0.332958363787866	4	16	24	NO
Chlorophyta_K12763	0.332958363787866	4	16	24	NO
Cryptophyta_K09420	0.332958363787866	20	16	24	NO
Cryptophyta_K07507	0.332958363787866	20	16	24	NO
Haptophyta_K13402	0.332958363787866	16	8	24	NO
Sarcomastigophora_K03593	0.332958363787866	12	4	24	NO
Dinophyta_K12139	0.332973056467259	12	8	24	NO
Bicosoecida_K09533	0.332973056467259	12	16	24	NO
Dinophyta_K01955	0.333032656699289	12	12	24	NO
Dinophyta_K04856	0.333032656699289	16	12	24	NO
Chromerida_K13177	0.333032656699289	4	12	24	NO
Bacillariophyta_K02728	0.333032656699289	24	12	24	NO
Bacillariophyta_K08145	0.333032656699289	16	12	24	NO
Bacillariophyta_K01438	0.333032656699289	12	12	24	NO
Bacillariophyta_K15417	0.333032656699289	16	12	24	NO
Bicosoecida_K11974	0.333032656699289	4	12	24	NO
Cercozoa_K12624	0.333032656699289	12	12	24	NO
Cercozoa_K12627	0.333032656699289	12	12	24	NO
Cryptophyta_K08703	0.333032656699289	24	12	24	NO
Cryptophyta_K02716	0.333032656699289	4	12	24	NO
Haptophyta_K11072	0.333032656699289	24	12	24	NO
Dinophyta_K08746	0.333135224975181	12	20	24	NO
Chromerida_K02989	0.333135224975181	20	12	24	NO
Chromerida_K02992	0.333135224975181	20	12	24	NO
Bacillariophyta_K13110	0.333135224975181	12	4	24	NO
Bicosoecida_K10402	0.333135224975181	8	8	24	NO
Cercozoa_K12486	0.333135224975181	8	16	24	NO
Cryptophyta_K14502	0.333135224975181	8	8	24	NO
Euglenozoa_K12571	0.333135224975181	4	20	24	NO
Euglenozoa_K12397	0.333135224975181	12	12	24	NO
Euglenozoa_K00284	0.333135224975181	4	4	24	NO
Rhodophyta_K14163	0.333135224975181	4	16	24	NO
Dinophyta_K03655	0.333188658117027	16	8	24	NO
Dinophyta_K06834	0.333188658117027	16	8	24	NO
Chlorarachniophyta_K00871	0.333188658117027	24	16	24	NO
Glaucophyta_K01887	0.333188658117027	16	8	24	NO
Ochrophyta_K06129	0.333188658117027	16	8	24	NO
Bacillariophyta_K09748	0.333957147408592	24	12	24	NO
Chlorarachniophyta_K10357	0.333957147408592	4	16	24	NO
Cryptophyta_K10625	0.333957147408592	16	12	24	NO
Cryptophyta_K12771	0.333957147408592	8	12	24	NO
Euglenozoa_K02049	0.333957147408592	4	20	24	NO
Haptophyta_K06957	0.333957147408592	4	20	24	NO
Ochrophyta_K03070	0.333957147408592	12	4	24	NO
Ochrophyta_K04798	0.333957147408592	8	4	24	NO
Chlorophyta_K01256	0.33396949354185	8	20	24	NO
Ochrophyta_K10641	0.33396949354185	16	12	24	NO
Cercozoa_K11793	0.333990661857204	8	12	24	NO
Cryptophyta_K03042	0.333990661857204	8	8	24	NO
Cryptophyta_K13498	0.333990661857204	8	16	24	NO
Ochrophyta_K00653	0.333990661857204	24	12	24	NO
Dinophyta_K02078	0.334072907318428	16	20	24	NO
Dinophyta_K09521	0.334072907318428	12	4	24	NO
Dinophyta_K15661	0.334072907318428	4	20	24	NO
Dinophyta_K08816	0.334072907318428	4	20	24	NO
Dinophyta_K15292	0.334072907318428	4	20	24	NO
Dinophyta_K09642	0.334072907318428	24	4	24	NO
Dinophyta_K10569	0.334072907318428	16	20	24	NO
Bacillariophyta_K04094	0.334072907318428	24	4	24	NO
Bacillariophyta_K07238	0.334072907318428	12	4	24	NO
Bacillariophyta_K07208	0.334072907318428	24	4	24	NO
Bacillariophyta_K01031	0.334072907318428	24	4	24	NO
Bacillariophyta_K00139	0.334072907318428	12	4	24	NO
Bicosoecida_K08818	0.334072907318428	12	4	24	NO
Cercozoa_K04044	0.334072907318428	12	4	24	NO
Cercozoa_K14002	0.334072907318428	12	4	24	NO
Cercozoa_K14426	0.334072907318428	12	4	24	NO
Cercozoa_K17619	0.334072907318428	24	4	24	NO
Cercozoa_K00331	0.334072907318428	24	4	24	NO
Cercozoa_K03940	0.334072907318428	24	4	24	NO
Chlorarachniophyta_K00773	0.334072907318428	24	4	24	NO
Chlorarachniophyta_K01007	0.334072907318428	4	20	24	NO
Chlorarachniophyta_K00472	0.334072907318428	12	4	24	NO
Chlorarachniophyta_K12822	0.334072907318428	16	20	24	NO
Chlorarachniophyta_K13155	0.334072907318428	16	20	24	NO
Chlorophyta_K00334	0.334072907318428	12	4	24	NO
Chlorophyta_K03943	0.334072907318428	12	4	24	NO
Chlorophyta_K12864	0.334072907318428	4	20	24	NO
Chlorophyta_K06188	0.334072907318428	4	20	24	NO
Chlorophyta_K09874	0.334072907318428	4	20	24	NO
Chlorophyta_K17726	0.334072907318428	12	4	24	NO
Cryptophyta_K10583	0.334072907318428	24	4	24	NO
Cryptophyta_K09646	0.334072907318428	24	4	24	NO
Cryptophyta_K02026	0.334072907318428	24	4	24	NO
Cryptophyta_K10109	0.334072907318428	24	4	24	NO
Cryptophyta_K10110	0.334072907318428	24	4	24	NO
Cryptophyta_K10195	0.334072907318428	24	4	24	NO
Cryptophyta_K15771	0.334072907318428	24	4	24	NO
Cryptophyta_K15384	0.334072907318428	4	20	24	NO
Euglenozoa_K01425	0.334072907318428	4	20	24	NO
Euglenozoa_K15371	0.334072907318428	4	20	24	NO
Haptophyta_K17755	0.334072907318428	16	20	24	NO
Haptophyta_K08064	0.334072907318428	12	4	24	NO
Haptophyta_K04482	0.334072907318428	16	20	24	NO
Haptophyta_K10872	0.334072907318428	16	20	24	NO
Haptophyta_K01089	0.334072907318428	16	20	24	NO
Haptophyta_K01693	0.334072907318428	16	20	24	NO
Ochrophyta_K03061	0.334072907318428	24	4	24	NO
Ochrophyta_K05602	0.334072907318428	16	20	24	NO
Ochrophyta_K08765	0.334072907318428	12	4	24	NO
Ochrophyta_K08766	0.334072907318428	12	4	24	NO
Ochrophyta_K11706	0.334072907318428	4	20	24	NO
Rhodophyta_K14411	0.334072907318428	4	20	24	NO
Rhodophyta_K07877	0.334072907318428	24	4	24	NO
Rhodophyta_K00694	0.334072907318428	4	20	24	NO
Rhodophyta_K01855	0.334072907318428	4	20	24	NO
Sarcomastigophora_K00274	0.334072907318428	16	20	24	NO
Bacillariophyta_K12607	0.334862173849352	24	8	24	NO
Bicosoecida_K12821	0.334862173849352	4	16	24	NO
Cryptophyta_K01091	0.334862173849352	8	16	24	NO
Dinophyta_K07095	0.33513877147026	4	8	24	NO
Dinophyta_K17215	0.33513877147026	24	16	24	NO
Cryptophyta_K10683	0.33513877147026	20	16	24	NO
Dinophyta_K06794	0.335178608326064	8	4	24	NO
Dinophyta_K07428	0.335707833292049	16	4	24	NO
Bacillariophyta_K11108	0.336504149815977	16	4	24	NO
Cercozoa_K01571	0.336504149815977	4	16	24	NO
Chlorophyta_K02118	0.336504149815977	12	16	24	NO
Chlorophyta_K02147	0.336504149815977	12	16	24	NO
Chlorophyta_K11838	0.336504149815977	8	12	24	NO
Cryptophyta_K01934	0.336504149815977	4	12	24	NO
Glaucophyta_K15083	0.336504149815977	16	12	24	NO
Ochrophyta_K01998	0.336504149815977	4	20	24	NO
Rhodophyta_K11786	0.336504149815977	12	8	24	NO
Sarcomastigophora_K01373	0.336504149815977	24	12	24	NO
Bacillariophyta_K08296	0.337126323452077	12	12	24	NO
Bicosoecida_K06252	0.338007954103699	8	4	24	NO
Haptophyta_K07200	0.338007954103699	20	20	24	NO
Ochrophyta_K09536	0.338007954103699	4	20	24	NO
Sarcomastigophora_K01081	0.338007954103699	8	16	24	NO
Chlorophyta_K05307	0.338410329173858	4	20	24	NO
Cryptophyta_K15578	0.338410329173858	8	20	24	NO
Ochrophyta_K11538	0.338410329173858	4	20	24	NO
Rhodophyta_K02010	0.338410329173858	12	8	24	NO
Dinophyta_K04461	0.338976322973288	16	20	24	NO
Dinophyta_K08726	0.338976322973288	12	8	24	NO
Chromerida_K02003	0.338976322973288	16	16	24	NO
Bacillariophyta_K11649	0.338976322973288	8	8	24	NO
Chlorarachniophyta_K12821	0.338976322973288	4	16	24	NO
Cryptophyta_K06446	0.338976322973288	4	16	24	NO
Cryptophyta_K08581	0.338976322973288	8	8	24	NO
Cryptophyta_K15216	0.338976322973288	4	20	24	NO
Ochrophyta_K05838	0.338976322973288	12	8	24	NO
Rhodophyta_K14544	0.338976322973288	8	20	24	NO
Sarcomastigophora_K02896	0.338976322973288	20	20	24	NO
Dinophyta_K17087	0.339158641283456	12	16	24	NO
Dinophyta_K08850	0.339158641283456	12	20	24	NO
Dinophyta_K06200	0.339158641283456	12	8	24	NO
Chromerida_K17678	0.339158641283456	12	8	24	NO
Bacillariophyta_K07880	0.339158641283456	24	8	24	NO
Bacillariophyta_K03816	0.339158641283456	20	8	24	NO
Bacillariophyta_K05662	0.339158641283456	12	16	24	NO
Bacillariophyta_K14965	0.339158641283456	4	20	24	NO
Bacillariophyta_K15309	0.339158641283456	20	16	24	NO
Bicosoecida_K01609	0.339158641283456	16	8	24	NO
Bicosoecida_K01656	0.339158641283456	16	8	24	NO
Bicosoecida_K01817	0.339158641283456	16	8	24	NO
Bicosoecida_K13501	0.339158641283456	16	8	24	NO
Chlorophyta_K15462	0.339158641283456	12	8	24	NO
Chlorophyta_K16757	0.339158641283456	16	4	24	NO
Chlorophyta_K03434	0.339158641283456	4	16	24	NO
Euglenozoa_K04567	0.339158641283456	12	8	24	NO
Haptophyta_K10827	0.339158641283456	12	8	24	NO
Haptophyta_K15462	0.339158641283456	12	8	24	NO
Haptophyta_K14771	0.339158641283456	24	16	24	NO
Ochrophyta_K12857	0.339158641283456	4	8	24	NO
Ochrophyta_K02725	0.339158641283456	16	20	24	NO
Ochrophyta_K11825	0.339158641283456	12	16	24	NO
Ochrophyta_K13186	0.339158641283456	12	4	24	NO
Sarcomastigophora_K12166	0.339158641283456	12	4	24	NO
Dinophyta_K13612	0.339589592475172	16	8	24	NO
Dinophyta_K07651	0.339589592475172	12	4	24	NO
Cryptophyta_K11665	0.339589592475172	4	12	24	NO
Cryptophyta_K12869	0.339589592475172	16	12	24	NO
Cryptophyta_K04424	0.339589592475172	8	12	24	NO
Cryptophyta_K04708	0.339589592475172	4	12	24	NO
Ochrophyta_K06237	0.339589592475172	16	12	24	NO
Rhodophyta_K12828	0.339589592475172	8	12	24	NO
Dinophyta_K01676	0.339680840287142	20	12	24	NO
Dinophyta_K15182	0.339680840287142	16	4	24	NO
Dinophyta_K14266	0.339680840287142	8	16	24	NO
Bacillariophyta_K02991	0.339680840287142	24	12	24	NO
Cercozoa_K12308	0.339680840287142	12	8	24	NO
Chlorophyta_K05684	0.339680840287142	12	8	24	NO
Cryptophyta_K11652	0.339680840287142	8	8	24	NO
Glaucophyta_K06699	0.339680840287142	24	8	24	NO
Haptophyta_K12410	0.339680840287142	4	16	24	NO
Rhodophyta_K14437	0.339680840287142	8	12	24	NO
Dinophyta_K03029	0.339719836067123	12	8	24	NO
Dinophyta_K12432	0.339719836067123	12	12	24	NO
Dinophyta_K00796	0.339719836067123	4	20	24	NO
Dinophyta_K02839	0.339719836067123	12	8	24	NO
Bacillariophyta_K17679	0.339719836067123	12	8	24	NO
Bacillariophyta_K17584	0.339719836067123	8	8	24	NO
Bacillariophyta_K00565	0.339719836067123	12	8	24	NO
Chlorophyta_K00525	0.339719836067123	20	8	24	NO
Cryptophyta_K12166	0.339719836067123	8	16	24	NO
Glaucophyta_K08736	0.339719836067123	4	12	24	NO
Glaucophyta_K08737	0.339719836067123	4	12	24	NO
Ochrophyta_K15112	0.339719836067123	16	12	24	NO
Ochrophyta_K08479	0.339719836067123	4	16	24	NO
Sarcomastigophora_K10041	0.339719836067123	16	4	24	NO
Dinophyta_K07738	0.340142924669132	12	20	24	NO
Bacillariophyta_K00034	0.340297171662513	12	16	24	NO
Cryptophyta_K03641	0.340297171662513	24	8	24	NO
Bacillariophyta_K13874	0.340328296693438	24	16	24	NO
Chlorophyta_K16748	0.340328296693438	16	8	24	NO
Rhodophyta_K13984	0.340328296693438	24	12	24	NO
Dinophyta_K03235	0.340562187495732	12	16	24	NO
Dinophyta_K09634	0.340657230641088	4	16	24	NO
Bacillariophyta_K09710	0.340657230641088	12	8	24	NO
Glaucophyta_K12236	0.340657230641088	20	16	24	NO
Glaucophyta_K15683	0.340657230641088	20	16	24	NO
Haptophyta_K14544	0.340800097368774	24	12	24	NO
Sarcomastigophora_K00811	0.340800097368774	16	12	24	NO
Dinophyta_K11373	0.340841336985072	20	16	24	NO
Dinophyta_K02885	0.340877934440127	4	8	24	NO
Bicosoecida_K00383	0.340877934440127	20	16	24	NO
Bicosoecida_K07963	0.340877934440127	20	20	24	NO
Bicosoecida_K04712	0.340877934440127	20	8	24	NO
Chlorophyta_K01415	0.340877934440127	16	16	24	NO
Chlorophyta_K15786	0.340877934440127	24	16	24	NO
Chlorophyta_K15281	0.340877934440127	4	20	24	NO
Chlorophyta_K07315	0.340877934440127	4	20	24	NO
Chlorophyta_K08636	0.340877934440127	12	20	24	NO
Chlorophyta_K06700	0.340877934440127	20	16	24	NO
Haptophyta_K12659	0.340877934440127	4	8	24	NO
Haptophyta_K03189	0.340877934440127	24	20	24	NO
Ochrophyta_K03546	0.340877934440127	12	16	24	NO
Ochrophyta_K01128	0.340877934440127	12	8	24	NO
Ochrophyta_K01817	0.340877934440127	20	16	24	NO
Sarcomastigophora_K06683	0.340877934440127	16	4	24	NO
Chlorarachniophyta_K03013	0.340933436534299	12	16	24	NO
Glaucophyta_K00322	0.340933436534299	4	8	24	NO
Sarcomastigophora_K13106	0.340933436534299	24	12	24	NO
Cercozoa_K16675	0.340961120380052	12	12	24	NO
Ochrophyta_K07911	0.340961120380052	12	20	24	NO
Chlorophyta_K03201	0.342244970692434	16	12	24	NO
Euglenozoa_K10737	0.342244970692434	16	16	24	NO
Rhodophyta_K02136	0.342244970692434	4	12	24	NO
Bacillariophyta_K08861	0.342780439586119	12	12	24	NO
Chlorophyta_K10846	0.342780439586119	12	4	24	NO
Chlorophyta_K09884	0.342780439586119	16	20	24	NO
Rhodophyta_K14839	0.342780439586119	4	12	24	NO
Bacillariophyta_K10160	0.34320202410145	8	16	24	NO
Cryptophyta_K00309	0.34320202410145	16	12	24	NO
Ochrophyta_K17363	0.34320202410145	12	12	24	NO
Dinophyta_K15361	0.3434170995186	4	8	24	NO
Dinophyta_K09586	0.3434170995186	4	8	24	NO
Bacillariophyta_K04445	0.3434170995186	12	16	24	NO
Bacillariophyta_K16013	0.3434170995186	12	16	24	NO
Bacillariophyta_K02238	0.3434170995186	12	16	24	NO
Bacillariophyta_K01071	0.3434170995186	12	16	24	NO
Bicosoecida_K01381	0.3434170995186	12	16	24	NO
Cercozoa_K03107	0.3434170995186	12	16	24	NO
Chlorophyta_K10000	0.3434170995186	12	16	24	NO
Chlorophyta_K03508	0.3434170995186	12	16	24	NO
Chlorophyta_K00451	0.3434170995186	12	16	24	NO
Cryptophyta_K13107	0.3434170995186	4	8	24	NO
Cryptophyta_K06109	0.3434170995186	12	16	24	NO
Glaucophyta_K09188	0.3434170995186	4	8	24	NO
Haptophyta_K00852	0.3434170995186	12	16	24	NO
Haptophyta_K14773	0.3434170995186	4	8	24	NO
Haptophyta_K06950	0.3434170995186	12	16	24	NO
Ochrophyta_K08900	0.3434170995186	12	16	24	NO
Ochrophyta_K02314	0.3434170995186	4	8	24	NO
Ochrophyta_K13874	0.3434170995186	12	16	24	NO
Rhodophyta_K02639	0.3434170995186	4	8	24	NO
Sarcomastigophora_K03609	0.3434170995186	12	16	24	NO
Chlorophyta_K11786	0.343442071884659	8	12	24	NO
Rhodophyta_K01541	0.343442071884659	12	4	24	NO
Haptophyta_K09858	0.343475597896428	12	8	24	NO
Ochrophyta_K10738	0.343475597896428	12	4	24	NO
Bacillariophyta_K13751	0.343569259851575	8	20	24	NO
Dinophyta_K10732	0.343939006691203	8	12	24	NO
Cryptophyta_K02736	0.343939006691203	8	12	24	NO
Haptophyta_K09507	0.343939006691203	20	12	24	NO
Dinophyta_K07890	0.344060278509342	20	8	24	NO
Dinophyta_K01381	0.344060278509342	20	12	24	NO
Dinophyta_K12193	0.344060278509342	20	16	24	NO
Bacillariophyta_K11415	0.344060278509342	16	12	24	NO
Chlorophyta_K06688	0.344060278509342	16	16	24	NO
Chlorophyta_K10597	0.344060278509342	4	12	24	NO
Chlorophyta_K10217	0.344060278509342	4	16	24	NO
Chlorophyta_K04527	0.344060278509342	12	8	24	NO
Chlorophyta_K05121	0.344060278509342	12	8	24	NO
Chlorophyta_K13429	0.344060278509342	12	8	24	NO
Cryptophyta_K03265	0.344060278509342	20	16	24	NO
Cryptophyta_K06386	0.344060278509342	24	8	24	NO
Haptophyta_K12508	0.344060278509342	4	12	24	NO
Haptophyta_K04447	0.344060278509342	12	8	24	NO
Haptophyta_K04527	0.344060278509342	12	8	24	NO
Haptophyta_K05121	0.344060278509342	12	8	24	NO
Ochrophyta_K05779	0.344060278509342	8	16	24	NO
Ochrophyta_K03127	0.344060278509342	8	8	24	NO
Ochrophyta_K04527	0.344060278509342	12	8	24	NO
Ochrophyta_K05121	0.344060278509342	12	8	24	NO
Rhodophyta_K06503	0.344060278509342	16	16	24	NO
Rhodophyta_K14592	0.344060278509342	16	16	24	NO
Dinophyta_K02328	0.344677922190027	16	8	24	NO
Dinophyta_K11592	0.344677922190027	16	8	24	NO
Chromerida_K00525	0.344677922190027	24	16	24	NO
Chromerida_K10807	0.344677922190027	24	16	24	NO
Bacillariophyta_K08017	0.344677922190027	24	16	24	NO
Bacillariophyta_K09863	0.344677922190027	24	16	24	NO
Bacillariophyta_K09873	0.344677922190027	24	16	24	NO
Bacillariophyta_K14170	0.344677922190027	24	16	24	NO
Bacillariophyta_K13893	0.344677922190027	16	8	24	NO
Bicosoecida_K14779	0.344677922190027	24	16	24	NO
Chlorophyta_K02470	0.344677922190027	24	16	24	NO
Chlorophyta_K12308	0.344677922190027	24	16	24	NO
Glaucophyta_K02986	0.344677922190027	24	16	24	NO
Sarcomastigophora_K10789	0.344677922190027	16	8	24	NO
Sarcomastigophora_K12550	0.344677922190027	16	8	24	NO
Chlorophyta_K12252	0.3449028944373	24	8	24	NO
Dinophyta_K03317	0.344926680152835	4	12	24	NO
Dinophyta_K06664	0.344926680152835	16	12	24	NO
Bicosoecida_K11340	0.344926680152835	4	12	24	NO
Chlorarachniophyta_K00945	0.344926680152835	12	12	24	NO
Chlorarachniophyta_K02032	0.344926680152835	12	12	24	NO
Chlorarachniophyta_K16786	0.344926680152835	12	12	24	NO
Chlorophyta_K08892	0.344926680152835	24	12	24	NO
Chlorophyta_K15275	0.344926680152835	12	12	24	NO
Chlorophyta_K04912	0.344926680152835	12	12	24	NO
Chlorophyta_K01301	0.344926680152835	24	12	24	NO
Cryptophyta_K11826	0.344926680152835	4	12	24	NO
Cryptophyta_K05320	0.344926680152835	4	12	24	NO
Cryptophyta_K11324	0.344926680152835	24	12	24	NO
Cryptophyta_K07093	0.344926680152835	12	12	24	NO
Euglenozoa_K10779	0.344926680152835	4	12	24	NO
Haptophyta_K09521	0.344926680152835	24	12	24	NO
Ochrophyta_K00764	0.344926680152835	4	12	24	NO
Ochrophyta_K03664	0.344926680152835	4	12	24	NO
Ochrophyta_K05611	0.344926680152835	24	12	24	NO
Ochrophyta_K06693	0.344926680152835	16	12	24	NO
Ochrophyta_K11166	0.344926680152835	12	12	24	NO
Ochrophyta_K02588	0.344926680152835	12	12	24	NO
Rhodophyta_K00507	0.344926680152835	4	12	24	NO
Rhodophyta_K12655	0.344926680152835	24	12	24	NO
Dinophyta_K01941	0.345148847986627	12	12	24	NO
Bacillariophyta_K11272	0.345148847986627	4	12	24	NO
Bicosoecida_K03665	0.345148847986627	8	12	24	NO
Bicosoecida_K15600	0.345148847986627	8	12	24	NO
Cryptophyta_K05312	0.345148847986627	4	16	24	NO
Dinophyta_K15403	0.345150543649916	16	16	24	NO
Bacillariophyta_K12240	0.345150543649916	20	8	24	NO
Chlorarachniophyta_K13800	0.345150543649916	4	16	24	NO
Chlorophyta_K15322	0.345150543649916	24	4	24	NO
Dinophyta_K08057	0.345290155039269	12	16	24	NO
Dinophyta_K11731	0.345290155039269	20	8	24	NO
Dinophyta_K12541	0.345290155039269	12	8	24	NO
Dinophyta_K07669	0.345290155039269	16	16	24	NO
Dinophyta_K05343	0.345290155039269	12	8	24	NO
Dinophyta_K00779	0.345290155039269	4	16	24	NO
Chlorophyta_K02937	0.345290155039269	4	8	24	NO
Chlorophyta_K16329	0.345290155039269	16	16	24	NO
Chlorophyta_K16330	0.345290155039269	16	16	24	NO
Chlorophyta_K09287	0.345290155039269	12	8	24	NO
Cryptophyta_K03041	0.345290155039269	4	16	24	NO
Cryptophyta_K01254	0.345290155039269	24	20	24	NO
Cryptophyta_K01260	0.345290155039269	24	20	24	NO
Cryptophyta_K03975	0.345290155039269	24	8	24	NO
Cryptophyta_K11715	0.345290155039269	12	8	24	NO
Euglenozoa_K02449	0.345290155039269	24	8	24	NO
Rhodophyta_K01410	0.345290155039269	24	20	24	NO
Rhodophyta_K10878	0.345290155039269	24	12	24	NO
Sarcomastigophora_K00508	0.345290155039269	8	16	24	NO
Sarcomastigophora_K10226	0.345290155039269	8	16	24	NO
Dinophyta_K00505	0.345305391891972	8	12	24	NO
Chromerida_K14778	0.345305391891972	8	12	24	NO
Chromerida_K14807	0.345305391891972	8	12	24	NO
Bacillariophyta_K00357	0.345305391891972	8	12	24	NO
Bacillariophyta_K01468	0.345305391891972	16	12	24	NO
Bacillariophyta_K07832	0.345305391891972	24	4	24	NO
Bicosoecida_K09527	0.345305391891972	20	12	24	NO
Cercozoa_K06153	0.345305391891972	12	8	24	NO
Cryptophyta_K11681	0.345305391891972	4	12	24	NO
Cryptophyta_K03979	0.345305391891972	24	16	24	NO
Euglenozoa_K13491	0.345305391891972	8	12	24	NO
Euglenozoa_K14978	0.345305391891972	8	12	24	NO
Euglenozoa_K00038	0.345305391891972	16	12	24	NO
Euglenozoa_K00059	0.345305391891972	16	12	24	NO
Glaucophyta_K05657	0.345305391891972	24	20	24	NO
Haptophyta_K00671	0.345305391891972	20	12	24	NO
Ochrophyta_K14007	0.345305391891972	8	12	24	NO
Ochrophyta_K06674	0.345305391891972	4	16	24	NO
Ochrophyta_K09332	0.345305391891972	4	4	24	NO
Rhodophyta_K12267	0.345305391891972	8	8	24	NO
Rhodophyta_K03574	0.345305391891972	24	12	24	NO
Sarcomastigophora_K06446	0.345305391891972	16	12	24	NO
Sarcomastigophora_K05516	0.345305391891972	12	4	24	NO
Dinophyta_K06961	0.345624522368538	8	16	24	NO
Bacillariophyta_K02236	0.345624522368538	8	16	24	NO
Chlorophyta_K08630	0.345624522368538	8	20	24	NO
Chlorophyta_K05520	0.345624522368538	4	8	24	NO
Glaucophyta_K02891	0.345624522368538	4	20	24	NO
Haptophyta_K08630	0.345624522368538	8	20	24	NO
Ochrophyta_K08630	0.345624522368538	8	20	24	NO
Sarcomastigophora_K11538	0.345624522368538	16	20	24	NO
Dinophyta_K01753	0.34588418838747	8	12	24	NO
Bacillariophyta_K14317	0.34588418838747	20	4	24	NO
Bacillariophyta_K08983	0.34588418838747	20	12	24	NO
Chlorophyta_K07934	0.34588418838747	16	4	24	NO
Chlorophyta_K05305	0.34588418838747	12	8	24	NO
Chlorophyta_K05791	0.34588418838747	8	16	24	NO
Cryptophyta_K07652	0.34588418838747	16	20	24	NO
Cryptophyta_K07651	0.34588418838747	4	20	24	NO
Cryptophyta_K01922	0.34588418838747	4	20	24	NO
Glaucophyta_K01890	0.34588418838747	12	12	24	NO
Rhodophyta_K05671	0.34588418838747	12	4	24	NO
Rhodophyta_K02975	0.34588418838747	4	20	24	NO
Sarcomastigophora_K04739	0.34588418838747	16	12	24	NO
Bacillariophyta_K05850	0.3463387340434	8	12	24	NO
Bacillariophyta_K13857	0.3463387340434	8	8	24	NO
Bacillariophyta_K01639	0.3463387340434	8	12	24	NO
Bicosoecida_K09521	0.3463387340434	20	12	24	NO
Euglenozoa_K03574	0.3463387340434	12	4	24	NO
Ochrophyta_K03042	0.3463387340434	8	8	24	NO
Ochrophyta_K10649	0.3463387340434	8	8	24	NO
Sarcomastigophora_K15777	0.3463387340434	8	16	24	NO
Dinophyta_K13584	0.346360686370434	16	16	24	NO
Rhodophyta_K09873	0.346360686370434	12	16	24	NO
Sarcomastigophora_K08098	0.346360686370434	4	4	24	NO
Chlorarachniophyta_K03218	0.34759701258522	12	16	24	NO
Chlorarachniophyta_K03437	0.34759701258522	12	16	24	NO
Cryptophyta_K16629	0.34759701258522	4	12	24	NO
Ochrophyta_K16309	0.34759701258522	24	12	24	NO
Rhodophyta_K12614	0.34759701258522	16	16	24	NO
Bacillariophyta_K03362	0.347741488228173	8	8	24	NO
Glaucophyta_K08703	0.347741488228173	4	16	24	NO
Chlorophyta_K14753	0.348028724219116	24	12	24	NO
Chlorophyta_K00934	0.348028724219116	16	4	24	NO
Cryptophyta_K00627	0.348028724219116	24	20	24	NO
Ochrophyta_K13125	0.348028724219116	16	4	24	NO
Sarcomastigophora_K04800	0.348028724219116	24	4	24	NO
Dinophyta_K09459	0.348070093261682	24	8	24	NO
Cercozoa_K13192	0.348070093261682	16	16	24	NO
Dinophyta_K00406	0.348107741188942	16	20	24	NO
Dinophyta_K00789	0.348107741188942	20	20	24	NO
Dinophyta_K17579	0.348107741188942	4	20	24	NO
Dinophyta_K14453	0.348107741188942	12	12	24	NO
Dinophyta_K09485	0.348107741188942	12	12	24	NO
Dinophyta_K01280	0.348107741188942	4	20	24	NO
Dinophyta_K16329	0.348107741188942	16	20	24	NO
Dinophyta_K16330	0.348107741188942	16	20	24	NO
Chromerida_K00326	0.348107741188942	24	20	24	NO
Chromerida_K10534	0.348107741188942	24	20	24	NO
Chromerida_K08282	0.348107741188942	8	12	24	NO
Chromerida_K01138	0.348107741188942	4	12	24	NO
Bacillariophyta_K17301	0.348107741188942	24	4	24	NO
Bacillariophyta_K13457	0.348107741188942	12	4	24	NO
Bacillariophyta_K12603	0.348107741188942	24	4	24	NO
Bacillariophyta_K14798	0.348107741188942	24	4	24	NO
Bacillariophyta_K02914	0.348107741188942	24	4	24	NO
Bacillariophyta_K03127	0.348107741188942	24	4	24	NO
Bacillariophyta_K03504	0.348107741188942	24	4	24	NO
Bacillariophyta_K17726	0.348107741188942	24	4	24	NO
Bacillariophyta_K00979	0.348107741188942	16	4	24	NO
Bicosoecida_K01509	0.348107741188942	24	20	24	NO
Bicosoecida_K11835	0.348107741188942	4	20	24	NO
Bicosoecida_K01772	0.348107741188942	4	20	24	NO
Bicosoecida_K13126	0.348107741188942	24	20	24	NO
Bicosoecida_K02956	0.348107741188942	24	20	24	NO
Bicosoecida_K03466	0.348107741188942	8	12	24	NO
Bicosoecida_K11359	0.348107741188942	24	12	24	NO
Cercozoa_K01768	0.348107741188942	4	12	24	NO
Cercozoa_K07019	0.348107741188942	4	12	24	NO
Cercozoa_K14564	0.348107741188942	24	4	24	NO
Cercozoa_K14565	0.348107741188942	24	4	24	NO
Chlorophyta_K06642	0.348107741188942	8	12	24	NO
Chlorophyta_K02549	0.348107741188942	24	4	24	NO
Chlorophyta_K01188	0.348107741188942	8	12	24	NO
Chlorophyta_K03022	0.348107741188942	8	12	24	NO
Chlorophyta_K02658	0.348107741188942	24	20	24	NO
Chlorophyta_K00454	0.348107741188942	16	4	24	NO
Chlorophyta_K04893	0.348107741188942	4	20	24	NO
Chlorophyta_K03317	0.348107741188942	4	12	24	NO
Chlorophyta_K07002	0.348107741188942	4	12	24	NO
Cryptophyta_K06217	0.348107741188942	24	4	24	NO
Cryptophyta_K01262	0.348107741188942	24	20	24	NO
Cryptophyta_K01404	0.348107741188942	8	12	24	NO
Cryptophyta_K03438	0.348107741188942	24	20	24	NO
Cryptophyta_K01007	0.348107741188942	20	20	24	NO
Cryptophyta_K15587	0.348107741188942	12	4	24	NO
Cryptophyta_K04433	0.348107741188942	16	4	24	NO
Glaucophyta_K14474	0.348107741188942	8	12	24	NO
Glaucophyta_K09499	0.348107741188942	20	20	24	NO
Glaucophyta_K07678	0.348107741188942	8	12	24	NO
Glaucophyta_K09504	0.348107741188942	12	4	24	NO
Glaucophyta_K09523	0.348107741188942	12	4	24	NO
Haptophyta_K00971	0.348107741188942	24	20	24	NO
Haptophyta_K16011	0.348107741188942	24	20	24	NO
Haptophyta_K08582	0.348107741188942	8	12	24	NO
Haptophyta_K05833	0.348107741188942	12	16	24	NO
Haptophyta_K17795	0.348107741188942	16	12	24	NO
Haptophyta_K15125	0.348107741188942	8	12	24	NO
Haptophyta_K03177	0.348107741188942	24	20	24	NO
Ochrophyta_K15738	0.348107741188942	8	12	24	NO
Ochrophyta_K11643	0.348107741188942	24	20	24	NO
Ochrophyta_K11854	0.348107741188942	8	12	24	NO
Ochrophyta_K00784	0.348107741188942	4	20	24	NO
Ochrophyta_K16014	0.348107741188942	20	16	24	NO
Ochrophyta_K16190	0.348107741188942	8	12	24	NO
Ochrophyta_K00565	0.348107741188942	20	4	24	NO
Rhodophyta_K06875	0.348107741188942	4	8	24	NO
Rhodophyta_K17268	0.348107741188942	12	4	24	NO
Rhodophyta_K15732	0.348107741188942	20	20	24	NO
Sarcomastigophora_K07183	0.348107741188942	12	4	24	NO
Chlorophyta_K17534	0.34814145674731	12	12	24	NO
Rhodophyta_K06943	0.34814145674731	4	4	24	NO
Chlorarachniophyta_K04412	0.34816783953345	4	16	24	NO
Dinophyta_K01318	0.348578589659275	4	8	24	NO
Bicosoecida_K09585	0.348578589659275	12	16	24	NO
Bacillariophyta_K10569	0.349040673748109	8	4	24	NO
Ochrophyta_K17535	0.349040673748109	12	8	24	NO
Bacillariophyta_K03294	0.349484546332015	4	16	24	NO
Cercozoa_K13577	0.349484546332015	8	16	24	NO
Chlorarachniophyta_K12739	0.349484546332015	12	8	24	NO
Dinophyta_K16907	0.349585631729976	12	8	24	NO
Cryptophyta_K06627	0.349585631729976	4	16	24	NO
Bacillariophyta_K12375	0.349612483579932	8	12	24	NO
Chlorophyta_K17606	0.349612483579932	4	12	24	NO
Cryptophyta_K03722	0.349612483579932	8	16	24	NO
Cryptophyta_K05807	0.349612483579932	8	16	24	NO
Cryptophyta_K06024	0.349612483579932	8	16	24	NO
Haptophyta_K08695	0.349612483579932	20	12	24	NO
Cryptophyta_K14767	0.349924603040718	20	8	24	NO
Bicosoecida_K11834	0.350079666750259	8	8	24	NO
Chlorophyta_K16914	0.350079666750259	20	20	24	NO
Haptophyta_K15188	0.350079666750259	24	12	24	NO
Ochrophyta_K03231	0.350079666750259	24	12	24	NO
Sarcomastigophora_K13887	0.350339382767651	4	8	24	NO
Dinophyta_K15398	0.350853766844955	12	16	24	NO
Dinophyta_K14807	0.350853766844955	16	8	24	NO
Dinophyta_K04740	0.350853766844955	4	20	24	NO
Dinophyta_K13151	0.350853766844955	8	8	24	NO
Dinophyta_K10775	0.350853766844955	12	4	24	NO
Dinophyta_K08000	0.350853766844955	20	16	24	NO
Chromerida_K13448	0.350853766844955	24	16	24	NO
Chromerida_K02949	0.350853766844955	24	8	24	NO
Chromerida_K02961	0.350853766844955	24	8	24	NO
Chromerida_K00139	0.350853766844955	8	8	24	NO
Chromerida_K00151	0.350853766844955	8	8	24	NO
Chromerida_K15786	0.350853766844955	8	8	24	NO
Bacillariophyta_K10610	0.350853766844955	12	16	24	NO
Bacillariophyta_K12541	0.350853766844955	12	4	24	NO
Bacillariophyta_K05526	0.350853766844955	24	8	24	NO
Bacillariophyta_K15113	0.350853766844955	24	4	24	NO
Bacillariophyta_K11279	0.350853766844955	4	16	24	NO
Bacillariophyta_K02480	0.350853766844955	8	16	24	NO
Bacillariophyta_K04565	0.350853766844955	16	20	24	NO
Bicosoecida_K14807	0.350853766844955	4	4	24	NO
Bicosoecida_K11253	0.350853766844955	12	16	24	NO
Bicosoecida_K11495	0.350853766844955	12	16	24	NO
Bicosoecida_K06058	0.350853766844955	12	8	24	NO
Cercozoa_K07302	0.350853766844955	20	8	24	NO
Cercozoa_K12605	0.350853766844955	12	16	24	NO
Cercozoa_K08828	0.350853766844955	4	16	24	NO
Chlorophyta_K03510	0.350853766844955	24	16	24	NO
Chlorophyta_K10361	0.350853766844955	24	20	24	NO
Chlorophyta_K01528	0.350853766844955	16	8	24	NO
Chlorophyta_K00215	0.350853766844955	8	4	24	NO
Chlorophyta_K00882	0.350853766844955	8	16	24	NO
Chlorophyta_K16810	0.350853766844955	4	20	24	NO
Chlorophyta_K08576	0.350853766844955	24	16	24	NO
Cryptophyta_K10877	0.350853766844955	12	16	24	NO
Cryptophyta_K16075	0.350853766844955	20	16	24	NO
Cryptophyta_K06688	0.350853766844955	24	16	24	NO
Cryptophyta_K01430	0.350853766844955	20	8	24	NO
Cryptophyta_K14048	0.350853766844955	20	8	24	NO
Cryptophyta_K02924	0.350853766844955	20	16	24	NO
Cryptophyta_K03707	0.350853766844955	20	16	24	NO
Euglenozoa_K03469	0.350853766844955	12	16	24	NO
Euglenozoa_K06632	0.350853766844955	12	16	24	NO
Euglenozoa_K06443	0.350853766844955	24	4	24	NO
Euglenozoa_K01534	0.350853766844955	24	16	24	NO
Euglenozoa_K01547	0.350853766844955	24	16	24	NO
Euglenozoa_K12949	0.350853766844955	24	16	24	NO
Euglenozoa_K17686	0.350853766844955	24	16	24	NO
Glaucophyta_K17299	0.350853766844955	24	20	24	NO
Glaucophyta_K11883	0.350853766844955	4	4	24	NO
Glaucophyta_K02214	0.350853766844955	8	8	24	NO
Haptophyta_K09668	0.350853766844955	24	8	24	NO
Haptophyta_K12428	0.350853766844955	20	16	24	NO
Haptophyta_K02563	0.350853766844955	4	8	24	NO
Haptophyta_K14709	0.350853766844955	24	8	24	NO
Haptophyta_K15515	0.350853766844955	16	8	24	NO
Ochrophyta_K15675	0.350853766844955	24	16	24	NO
Ochrophyta_K01136	0.350853766844955	4	20	24	NO
Ochrophyta_K13131	0.350853766844955	20	20	24	NO
Ochrophyta_K11406	0.350853766844955	24	4	24	NO
Ochrophyta_K13239	0.350853766844955	24	16	24	NO
Ochrophyta_K02051	0.350853766844955	12	16	24	NO
Ochrophyta_K10614	0.350853766844955	12	16	24	NO
Ochrophyta_K04674	0.350853766844955	20	4	24	NO
Rhodophyta_K06072	0.350853766844955	20	20	24	NO
Rhodophyta_K06684	0.350853766844955	8	16	24	NO
Rhodophyta_K03107	0.350853766844955	4	20	24	NO
Rhodophyta_K02644	0.350853766844955	4	16	24	NO
Rhodophyta_K05117	0.350853766844955	4	16	24	NO
Sarcomastigophora_K14848	0.350853766844955	16	16	24	NO
Chromerida_K10956	0.351393972710836	4	8	24	NO
Chromerida_K03626	0.351393972710836	4	16	24	NO
Bacillariophyta_K04713	0.351393972710836	12	8	24	NO
Bacillariophyta_K02654	0.351393972710836	8	20	24	NO
Bicosoecida_K15789	0.351393972710836	8	8	24	NO
Cercozoa_K13527	0.351393972710836	4	12	24	NO
Cercozoa_K03010	0.351393972710836	8	8	24	NO
Chlorophyta_K01932	0.351393972710836	20	16	24	NO
Cryptophyta_K01890	0.351393972710836	24	12	24	NO
Cryptophyta_K14833	0.351393972710836	12	16	24	NO
Euglenozoa_K08581	0.351393972710836	8	8	24	NO
Euglenozoa_K00855	0.351393972710836	12	12	24	NO
Glaucophyta_K08008	0.351393972710836	20	8	24	NO
Glaucophyta_K13411	0.351393972710836	20	8	24	NO
Glaucophyta_K01091	0.351393972710836	8	16	24	NO
Glaucophyta_K01101	0.351393972710836	8	16	24	NO
Ochrophyta_K09291	0.351393972710836	8	12	24	NO
Ochrophyta_K07287	0.351393972710836	24	8	24	NO
Rhodophyta_K02717	0.351393972710836	24	8	24	NO
Dinophyta_K00620	0.351426111065161	16	4	24	NO
Dinophyta_K09230	0.351426111065161	4	12	24	NO
Bicosoecida_K16531	0.351426111065161	12	20	24	NO
Haptophyta_K00219	0.351426111065161	12	20	24	NO
Chlorophyta_K05011	0.351541476759277	8	16	24	NO
Dinophyta_K11684	0.351717792206428	24	16	24	NO
Dinophyta_K03047	0.351717792206428	16	8	24	NO
Bacillariophyta_K02113	0.351717792206428	4	12	24	NO
Cercozoa_K11847	0.351717792206428	12	4	24	NO
Cercozoa_K00631	0.351717792206428	20	12	24	NO
Chlorophyta_K02146	0.351717792206428	4	4	24	NO
Cryptophyta_K01822	0.351717792206428	8	12	24	NO
Cryptophyta_K02806	0.351717792206428	8	12	24	NO
Cryptophyta_K05825	0.351717792206428	8	12	24	NO
Cryptophyta_K06023	0.351717792206428	8	12	24	NO
Haptophyta_K11655	0.351717792206428	8	12	24	NO
Ochrophyta_K11378	0.351717792206428	8	12	24	NO
Sarcomastigophora_K00031	0.351717792206428	24	20	24	NO
Sarcomastigophora_K07336	0.351717792206428	4	4	24	NO
Bacillariophyta_K15907	0.35242950130037	4	16	24	NO
Dinophyta_K11162	0.352632345972545	20	8	24	NO
Dinophyta_K08632	0.352632345972545	16	8	24	NO
Dinophyta_K03086	0.352632345972545	12	8	24	NO
Dinophyta_K07200	0.352632345972545	24	4	24	NO
Bacillariophyta_K15227	0.352632345972545	20	4	24	NO
Bacillariophyta_K15181	0.352632345972545	24	8	24	NO
Bacillariophyta_K04674	0.352632345972545	12	16	24	NO
Bacillariophyta_K14308	0.352632345972545	20	8	24	NO
Bacillariophyta_K15713	0.352632345972545	8	20	24	NO
Bicosoecida_K00910	0.352632345972545	4	4	24	NO
Bicosoecida_K16264	0.352632345972545	8	16	24	NO
Cercozoa_K03512	0.352632345972545	20	8	24	NO
Cercozoa_K10981	0.352632345972545	20	8	24	NO
Chlorarachniophyta_K02927	0.352632345972545	24	4	24	NO
Chlorarachniophyta_K11816	0.352632345972545	24	16	24	NO
Chlorophyta_K16603	0.352632345972545	16	8	24	NO
Chlorophyta_K08836	0.352632345972545	4	16	24	NO
Chlorophyta_K15216	0.352632345972545	8	8	24	NO
Chlorophyta_K17500	0.352632345972545	4	16	24	NO
Chlorophyta_K02909	0.352632345972545	4	8	24	NO
Chlorophyta_K13513	0.352632345972545	8	16	24	NO
Cryptophyta_K14536	0.352632345972545	24	20	24	NO
Cryptophyta_K15980	0.352632345972545	24	16	24	NO
Cryptophyta_K07897	0.352632345972545	24	4	24	NO
Cryptophyta_K10590	0.352632345972545	4	16	24	NO
Cryptophyta_K05303	0.352632345972545	4	16	24	NO
Cryptophyta_K15153	0.352632345972545	12	8	24	NO
Glaucophyta_K06207	0.352632345972545	4	16	24	NO
Haptophyta_K04788	0.352632345972545	4	16	24	NO
Haptophyta_K16196	0.352632345972545	24	16	24	NO
Haptophyta_K08467	0.352632345972545	24	16	24	NO
Ochrophyta_K03697	0.352632345972545	20	8	24	NO
Rhodophyta_K00249	0.352632345972545	4	16	24	NO
Rhodophyta_K07897	0.352632345972545	20	16	24	NO
Rhodophyta_K01510	0.352632345972545	16	20	24	NO
Rhodophyta_K01511	0.352632345972545	16	20	24	NO
Rhodophyta_K14642	0.352632345972545	16	20	24	NO
Sarcomastigophora_K02983	0.352632345972545	8	4	24	NO
Sarcomastigophora_K08337	0.352632345972545	16	16	24	NO
Ochrophyta_K11228	0.353225344848714	24	20	24	NO
Dinophyta_K09530	0.353274165109276	20	8	24	NO
Bacillariophyta_K09417	0.353274165109276	20	16	24	NO
Cercozoa_K00916	0.353274165109276	12	8	24	NO
Cryptophyta_K10597	0.353274165109276	4	16	24	NO
Haptophyta_K01008	0.353274165109276	20	16	24	NO
Haptophyta_K05015	0.353274165109276	4	16	24	NO
Ochrophyta_K15526	0.353274165109276	12	8	24	NO
Ochrophyta_K13024	0.353274165109276	12	8	24	NO
Sarcomastigophora_K07203	0.353274165109276	4	16	24	NO
Sarcomastigophora_K02371	0.353274165109276	20	8	24	NO
Dinophyta_K01894	0.353385524418763	24	4	24	NO
Bacillariophyta_K11733	0.353385524418763	12	16	24	NO
Cryptophyta_K02991	0.353385524418763	4	8	24	NO
Glaucophyta_K17545	0.353385524418763	24	8	24	NO
Ochrophyta_K00389	0.353385524418763	12	16	24	NO
Dinophyta_K02730	0.353417846566263	20	16	24	NO
Bacillariophyta_K06070	0.353417846566263	12	20	24	NO
Bacillariophyta_K03406	0.353417846566263	24	4	24	NO
Bicosoecida_K01507	0.353417846566263	16	16	24	NO
Bicosoecida_K01488	0.353417846566263	4	8	24	NO
Chlorophyta_K08296	0.353417846566263	16	16	24	NO
Euglenozoa_K00889	0.353417846566263	16	8	24	NO
Glaucophyta_K04441	0.353417846566263	4	12	24	NO
Glaucophyta_K11655	0.353417846566263	12	20	24	NO
Rhodophyta_K03437	0.353417846566263	16	8	24	NO
Dinophyta_K01929	0.353422323197247	12	12	24	NO
Bacillariophyta_K13892	0.353422323197247	12	12	24	NO
Chlorophyta_K10143	0.353422323197247	4	12	24	NO
Glaucophyta_K01874	0.353422323197247	24	8	24	NO
Ochrophyta_K03313	0.353422323197247	4	20	24	NO
Rhodophyta_K00162	0.353422323197247	4	12	24	NO
Rhodophyta_K00167	0.353422323197247	4	12	24	NO
Chlorophyta_K12951	0.353525775298328	24	12	24	NO
Dinophyta_K00648	0.353527483169979	16	4	24	NO
Cryptophyta_K05122	0.353527483169979	12	8	24	NO
Euglenozoa_K12443	0.353527483169979	24	8	24	NO
Haptophyta_K03710	0.353527483169979	24	4	24	NO
Sarcomastigophora_K04786	0.354075009625438	8	16	24	NO
Cercozoa_K11275	0.354585258031836	4	8	24	NO
Bacillariophyta_K07514	0.354724173719841	8	16	24	NO
Bacillariophyta_K15982	0.354724173719841	8	16	24	NO
Bacillariophyta_K16568	0.354724173719841	8	16	24	NO
Chlorophyta_K05516	0.354724173719841	8	16	24	NO
Chlorophyta_K17822	0.354724173719841	24	8	24	NO
Cryptophyta_K10248	0.354724173719841	8	8	24	NO
Cryptophyta_K14821	0.354724173719841	8	8	24	NO
Dinophyta_K13116	0.35504305935945	20	8	24	NO
Dinophyta_K00597	0.355189065308098	12	20	24	NO
Chromerida_K10354	0.355964302647124	24	8	24	NO
Chromerida_K16615	0.355964302647124	24	8	24	NO
Chromerida_K17299	0.355964302647124	24	8	24	NO
Bacillariophyta_K08082	0.355964302647124	16	16	24	NO
Bicosoecida_K05884	0.355964302647124	8	8	24	NO
Euglenozoa_K13448	0.355964302647124	24	8	24	NO
Euglenozoa_K00804	0.355964302647124	16	12	24	NO
Dinophyta_K14568	0.356196916337036	8	8	24	NO
Chlorophyta_K00993	0.356196916337036	8	20	24	NO
Euglenozoa_K06069	0.356196916337036	12	4	24	NO
Glaucophyta_K06109	0.356196916337036	20	12	24	NO
Glaucophyta_K07884	0.356196916337036	20	12	24	NO
Glaucophyta_K07902	0.356196916337036	20	12	24	NO
Glaucophyta_K07928	0.356196916337036	20	12	24	NO
Haptophyta_K09461	0.356196916337036	24	16	24	NO
Haptophyta_K10862	0.356196916337036	24	12	24	NO
Sarcomastigophora_K14692	0.356196916337036	12	12	24	NO
Chlorophyta_K14446	0.356665990631181	20	16	24	NO
Rhodophyta_K14782	0.356665990631181	4	16	24	NO
Rhodophyta_K00514	0.356675432922227	8	16	24	NO
Sarcomastigophora_K13988	0.356675432922227	8	8	24	NO
Sarcomastigophora_K02044	0.356675432922227	20	8	24	NO
Dinophyta_K03039	0.356820703606381	12	12	24	NO
Dinophyta_K02207	0.356820703606381	12	12	24	NO
Dinophyta_K00223	0.356820703606381	4	12	24	NO
Dinophyta_K01610	0.356820703606381	12	12	24	NO
Dinophyta_K02135	0.356820703606381	24	12	24	NO
Dinophyta_K11848	0.356820703606381	12	12	24	NO
Dinophyta_K11855	0.356820703606381	12	12	24	NO
Dinophyta_K06005	0.356820703606381	4	12	24	NO
Dinophyta_K00061	0.356820703606381	4	12	24	NO
Dinophyta_K11150	0.356820703606381	4	12	24	NO
Dinophyta_K13369	0.356820703606381	4	12	24	NO
Dinophyta_K05034	0.356820703606381	12	12	24	NO
Dinophyta_K12251	0.356820703606381	24	12	24	NO
Dinophyta_K14759	0.356820703606381	4	12	24	NO
Dinophyta_K08007	0.356820703606381	24	12	24	NO
Dinophyta_K05909	0.356820703606381	4	12	24	NO
Dinophyta_K08487	0.356820703606381	12	12	24	NO
Chromerida_K10799	0.356820703606381	24	12	24	NO
Chromerida_K16726	0.356820703606381	24	12	24	NO
Bacillariophyta_K03010	0.356820703606381	4	12	24	NO
Bacillariophyta_K07968	0.356820703606381	24	12	24	NO
Bacillariophyta_K11430	0.356820703606381	12	12	24	NO
Bacillariophyta_K01609	0.356820703606381	12	12	24	NO
Bacillariophyta_K13498	0.356820703606381	12	12	24	NO
Bacillariophyta_K00670	0.356820703606381	24	12	24	NO
Bacillariophyta_K01057	0.356820703606381	4	12	24	NO
Bacillariophyta_K01586	0.356820703606381	16	12	24	NO
Bacillariophyta_K09522	0.356820703606381	12	12	24	NO
Bacillariophyta_K00560	0.356820703606381	24	12	24	NO
Bacillariophyta_K07713	0.356820703606381	4	12	24	NO
Bacillariophyta_K00049	0.356820703606381	12	12	24	NO
Bacillariophyta_K10437	0.356820703606381	4	12	24	NO
Bacillariophyta_K06123	0.356820703606381	4	12	24	NO
Bacillariophyta_K00902	0.356820703606381	24	12	24	NO
Bacillariophyta_K02529	0.356820703606381	12	12	24	NO
Bicosoecida_K10394	0.356820703606381	24	12	24	NO
Bicosoecida_K02979	0.356820703606381	24	12	24	NO
Bicosoecida_K14433	0.356820703606381	4	12	24	NO
Bicosoecida_K06669	0.356820703606381	12	12	24	NO
Bicosoecida_K04886	0.356820703606381	12	12	24	NO
Bicosoecida_K04931	0.356820703606381	12	12	24	NO
Bicosoecida_K04932	0.356820703606381	12	12	24	NO
Cercozoa_K07178	0.356820703606381	16	12	24	NO
Chlorarachniophyta_K00318	0.356820703606381	16	12	24	NO
Chlorarachniophyta_K12856	0.356820703606381	4	12	24	NO
Chlorophyta_K15020	0.356820703606381	16	12	24	NO
Chlorophyta_K03518	0.356820703606381	4	12	24	NO
Chlorophyta_K08822	0.356820703606381	16	12	24	NO
Chlorophyta_K00289	0.356820703606381	16	12	24	NO
Chlorophyta_K15107	0.356820703606381	24	12	24	NO
Chlorophyta_K16641	0.356820703606381	24	12	24	NO
Chlorophyta_K02516	0.356820703606381	24	12	24	NO
Chlorophyta_K08319	0.356820703606381	12	12	24	NO
Chlorophyta_K14574	0.356820703606381	12	12	24	NO
Chlorophyta_K10887	0.356820703606381	24	12	24	NO
Cryptophyta_K14950	0.356820703606381	4	12	24	NO
Cryptophyta_K00294	0.356820703606381	4	12	24	NO
Cryptophyta_K08801	0.356820703606381	4	12	24	NO
Cryptophyta_K17593	0.356820703606381	4	12	24	NO
Euglenozoa_K16252	0.356820703606381	4	12	24	NO
Euglenozoa_K02021	0.356820703606381	24	12	24	NO
Euglenozoa_K08804	0.356820703606381	12	12	24	NO
Euglenozoa_K06063	0.356820703606381	24	12	24	NO
Euglenozoa_K01398	0.356820703606381	4	12	24	NO
Glaucophyta_K05833	0.356820703606381	4	12	24	NO
Glaucophyta_K06020	0.356820703606381	4	12	24	NO
Glaucophyta_K11252	0.356820703606381	12	12	24	NO
Glaucophyta_K13177	0.356820703606381	24	12	24	NO
Haptophyta_K03629	0.356820703606381	4	12	24	NO
Haptophyta_K06236	0.356820703606381	16	12	24	NO
Haptophyta_K17610	0.356820703606381	16	12	24	NO
Haptophyta_K06700	0.356820703606381	12	12	24	NO
Haptophyta_K08149	0.356820703606381	4	12	24	NO
Haptophyta_K12871	0.356820703606381	16	12	24	NO
Haptophyta_K03760	0.356820703606381	4	12	24	NO
Ochrophyta_K08239	0.356820703606381	4	12	24	NO
Ochrophyta_K11269	0.356820703606381	24	12	24	NO
Ochrophyta_K13953	0.356820703606381	4	12	24	NO
Ochrophyta_K09467	0.356820703606381	16	12	24	NO
Ochrophyta_K06634	0.356820703606381	24	12	24	NO
Ochrophyta_K01950	0.356820703606381	4	12	24	NO
Ochrophyta_K11108	0.356820703606381	12	12	24	NO
Ochrophyta_K15116	0.356820703606381	16	12	24	NO
Ochrophyta_K02666	0.356820703606381	4	12	24	NO
Rhodophyta_K02523	0.356820703606381	4	12	24	NO
Rhodophyta_K05355	0.356820703606381	4	12	24	NO
Rhodophyta_K05356	0.356820703606381	4	12	24	NO
Rhodophyta_K12830	0.356820703606381	16	12	24	NO
Rhodophyta_K03969	0.356820703606381	24	12	24	NO
Rhodophyta_K13346	0.356820703606381	12	12	24	NO
Rhodophyta_K10753	0.356820703606381	4	12	24	NO
Rhodophyta_K02527	0.356820703606381	4	12	24	NO
Rhodophyta_K10606	0.356820703606381	4	12	24	NO
Rhodophyta_K00721	0.356820703606381	12	12	24	NO
Rhodophyta_K11667	0.356820703606381	12	12	24	NO
Rhodophyta_K01431	0.356820703606381	24	12	24	NO
Sarcomastigophora_K02214	0.356820703606381	12	12	24	NO
Sarcomastigophora_K04461	0.356820703606381	12	12	24	NO
Sarcomastigophora_K00111	0.356820703606381	12	12	24	NO
Sarcomastigophora_K02330	0.356820703606381	4	12	24	NO
Sarcomastigophora_K03530	0.356820703606381	24	12	24	NO
Sarcomastigophora_K10941	0.356820703606381	12	12	24	NO
Sarcomastigophora_K00760	0.356820703606381	4	12	24	NO
Sarcomastigophora_K02825	0.356820703606381	4	12	24	NO
Sarcomastigophora_K07735	0.356820703606381	4	12	24	NO
Sarcomastigophora_K12119	0.356820703606381	4	12	24	NO
Cryptophyta_K01354	0.35716743002548	8	12	24	NO
Glaucophyta_K05661	0.35716743002548	8	12	24	NO
Chlorophyta_K07513	0.357398615003439	24	12	24	NO
Bacillariophyta_K00952	0.357612991883907	4	8	24	NO
Sarcomastigophora_K03655	0.357612991883907	16	4	24	NO
Dinophyta_K00401	0.358168390377196	12	16	24	NO
Bacillariophyta_K09893	0.358168390377196	24	12	24	NO
Haptophyta_K10819	0.358168390377196	24	12	24	NO
Dinophyta_K14848	0.358425430604409	8	12	24	NO
Chromerida_K10597	0.358425430604409	24	12	24	NO
Chlorophyta_K15188	0.358425430604409	4	20	24	NO
Chlorophyta_K05758	0.358425430604409	8	12	24	NO
Cryptophyta_K01991	0.358425430604409	4	12	24	NO
Haptophyta_K12488	0.358425430604409	16	8	24	NO
Haptophyta_K12870	0.358425430604409	4	20	24	NO
Rhodophyta_K02572	0.358425430604409	8	12	24	NO
Rhodophyta_K08252	0.358425430604409	4	12	24	NO
Sarcomastigophora_K01655	0.358425430604409	16	12	24	NO
Sarcomastigophora_K03310	0.358425430604409	16	12	24	NO
Dinophyta_K00831	0.35870797454495	20	12	24	NO
Dinophyta_K05351	0.35870797454495	4	20	24	NO
Bacillariophyta_K11583	0.35870797454495	20	12	24	NO
Bacillariophyta_K14768	0.35870797454495	12	12	24	NO
Bicosoecida_K11229	0.35870797454495	8	16	24	NO
Cercozoa_K10587	0.35870797454495	8	12	24	NO
Chlorarachniophyta_K07304	0.35870797454495	8	16	24	NO
Chlorophyta_K11263	0.35870797454495	4	20	24	NO
Chlorophyta_K05541	0.35870797454495	8	8	24	NO
Cryptophyta_K01892	0.35870797454495	8	12	24	NO
Glaucophyta_K05671	0.35870797454495	8	12	24	NO
Haptophyta_K12950	0.35870797454495	4	4	24	NO
Ochrophyta_K00602	0.35870797454495	8	16	24	NO
Ochrophyta_K13124	0.35870797454495	8	12	24	NO
Sarcomastigophora_K05125	0.35870797454495	20	12	24	NO
Dinophyta_K00549	0.358730710883664	12	16	24	NO
Bacillariophyta_K02182	0.358730710883664	20	12	24	NO
Bacillariophyta_K09882	0.358730710883664	20	8	24	NO
Bacillariophyta_K13720	0.358730710883664	16	12	24	NO
Cercozoa_K17299	0.358730710883664	24	16	24	NO
Chlorophyta_K02923	0.358730710883664	4	16	24	NO
Cryptophyta_K01001	0.358730710883664	16	16	24	NO
Glaucophyta_K03283	0.358730710883664	24	8	24	NO
Haptophyta_K14797	0.358730710883664	16	12	24	NO
Haptophyta_K00698	0.358730710883664	24	16	24	NO
Ochrophyta_K01081	0.358730710883664	24	8	24	NO
Rhodophyta_K01493	0.358730710883664	8	12	24	NO
Rhodophyta_K04078	0.358730710883664	8	12	24	NO
Sarcomastigophora_K08288	0.358730710883664	8	12	24	NO
Dinophyta_K01012	0.359382067328145	4	4	24	NO
Dinophyta_K02715	0.359382067328145	8	16	24	NO
Dinophyta_K02353	0.359382067328145	12	12	24	NO
Bacillariophyta_K10359	0.359382067328145	12	4	24	NO
Bacillariophyta_K07386	0.359382067328145	12	4	24	NO
Bicosoecida_K07112	0.359382067328145	8	16	24	NO
Chlorophyta_K17499	0.359382067328145	12	4	24	NO
Chlorophyta_K11358	0.359382067328145	8	20	24	NO
Cryptophyta_K15446	0.359382067328145	8	16	24	NO
Ochrophyta_K01663	0.359382067328145	12	4	24	NO
Ochrophyta_K02501	0.359382067328145	12	4	24	NO
Dinophyta_K04905	0.360089734779783	20	20	24	NO
Chlorophyta_K14570	0.360089734779783	24	16	24	NO
Chlorophyta_K02259	0.360089734779783	8	4	24	NO
Haptophyta_K10527	0.360089734779783	24	20	24	NO
Dinophyta_K02111	0.360470976014302	4	16	24	NO
Dinophyta_K09874	0.360470976014302	16	12	24	NO
Bacillariophyta_K13983	0.360470976014302	12	8	24	NO
Bacillariophyta_K02342	0.360470976014302	8	8	24	NO
Bacillariophyta_K09834	0.360470976014302	24	12	24	NO
Bacillariophyta_K09625	0.360470976014302	12	12	24	NO
Bacillariophyta_K17757	0.360470976014302	8	8	24	NO
Bacillariophyta_K01121	0.360470976014302	8	12	24	NO
Bacillariophyta_K06928	0.360470976014302	24	12	24	NO
Bacillariophyta_K01631	0.360470976014302	4	12	24	NO
Bacillariophyta_K00184	0.360470976014302	24	12	24	NO
Chlorarachniophyta_K02637	0.360470976014302	20	8	24	NO
Chlorophyta_K15314	0.360470976014302	4	8	24	NO
Chlorophyta_K07213	0.360470976014302	8	8	24	NO
Cryptophyta_K04425	0.360470976014302	12	20	24	NO
Cryptophyta_K13110	0.360470976014302	4	12	24	NO
Cryptophyta_K09017	0.360470976014302	4	20	24	NO
Cryptophyta_K14798	0.360470976014302	20	20	24	NO
Haptophyta_K11527	0.360470976014302	24	8	24	NO
Haptophyta_K15314	0.360470976014302	4	8	24	NO
Haptophyta_K15658	0.360470976014302	4	8	24	NO
Ochrophyta_K12182	0.360470976014302	8	16	24	NO
Ochrophyta_K06954	0.360470976014302	8	12	24	NO
Ochrophyta_K00868	0.360470976014302	12	16	24	NO
Ochrophyta_K15314	0.360470976014302	4	8	24	NO
Rhodophyta_K12608	0.360470976014302	12	12	24	NO
Sarcomastigophora_K02118	0.360470976014302	24	4	24	NO
Sarcomastigophora_K02147	0.360470976014302	24	4	24	NO
Sarcomastigophora_K02883	0.360470976014302	24	12	24	NO
Sarcomastigophora_K02477	0.360470976014302	4	16	24	NO
Dinophyta_K00381	0.360575080202571	12	20	24	NO
Bicosoecida_K02032	0.360575080202571	24	4	24	NO
Cryptophyta_K02979	0.360575080202571	20	16	24	NO
Ochrophyta_K13093	0.360575080202571	12	12	24	NO
Dinophyta_K11229	0.360620802606995	16	16	24	NO
Dinophyta_K02342	0.360620802606995	16	16	24	NO
Bacillariophyta_K01997	0.360620802606995	12	4	24	NO
Chlorophyta_K00703	0.360620802606995	12	8	24	NO
Chlorophyta_K03777	0.360620802606995	16	16	24	NO
Dinophyta_K00569	0.360918676967972	16	8	24	NO
Bicosoecida_K03697	0.360918676967972	4	8	24	NO
Bicosoecida_K04086	0.360918676967972	4	8	24	NO
Cercozoa_K14807	0.360918676967972	12	16	24	NO
Chlorophyta_K03107	0.360918676967972	4	8	24	NO
Chlorophyta_K13195	0.360918676967972	24	16	24	NO
Chlorophyta_K15424	0.360918676967972	4	20	24	NO
Cryptophyta_K14721	0.360918676967972	20	16	24	NO
Glaucophyta_K10747	0.360918676967972	24	8	24	NO
Haptophyta_K13447	0.360918676967972	4	16	24	NO
Dinophyta_K05970	0.3609615781973	16	16	24	NO
Bacillariophyta_K08646	0.361558910284737	16	16	24	NO
Chlorarachniophyta_K03798	0.361558910284737	20	8	24	NO
Chlorophyta_K11684	0.361558910284737	8	8	24	NO
Chlorophyta_K14155	0.36196810610915	16	20	24	NO
Glaucophyta_K11358	0.36196810610915	4	16	24	NO
Glaucophyta_K14260	0.36196810610915	4	16	24	NO
Cryptophyta_K05102	0.361985458492324	12	12	24	NO
Cryptophyta_K02518	0.361985458492324	4	20	24	NO
Cryptophyta_K07332	0.361985458492324	4	8	24	NO
Euglenozoa_K10086	0.361985458492324	8	12	24	NO
Dinophyta_K16299	0.362098643707787	12	12	24	NO
Dinophyta_K15904	0.362098643707787	24	8	24	NO
Dinophyta_K00493	0.362098643707787	20	16	24	NO
Chromerida_K02327	0.362098643707787	12	8	24	NO
Bacillariophyta_K03501	0.362098643707787	24	4	24	NO
Bacillariophyta_K11874	0.362098643707787	12	12	24	NO
Bacillariophyta_K01560	0.362098643707787	20	12	24	NO
Bacillariophyta_K09768	0.362098643707787	20	12	24	NO
Cercozoa_K02883	0.362098643707787	8	8	24	NO
Cercozoa_K14408	0.362098643707787	4	16	24	NO
Chlorophyta_K12451	0.362098643707787	16	16	24	NO
Chlorophyta_K06857	0.362098643707787	4	8	24	NO
Chlorophyta_K08729	0.362098643707787	4	16	24	NO
Cryptophyta_K04567	0.362098643707787	4	8	24	NO
Cryptophyta_K03564	0.362098643707787	4	16	24	NO
Euglenozoa_K12868	0.362098643707787	20	16	24	NO
Glaucophyta_K17732	0.362098643707787	16	8	24	NO
Haptophyta_K15644	0.362098643707787	4	8	24	NO
Ochrophyta_K00215	0.362098643707787	8	8	24	NO
Rhodophyta_K08051	0.362098643707787	12	8	24	NO
Rhodophyta_K03593	0.362098643707787	4	16	24	NO
Sarcomastigophora_K00657	0.362098643707787	8	12	24	NO
Dinophyta_K15979	0.36215137939682	20	20	24	NO
Cercozoa_K17260	0.36215137939682	24	20	24	NO
Cryptophyta_K00963	0.36215137939682	24	12	24	NO
Cryptophyta_K07032	0.36215137939682	24	12	24	NO
Ochrophyta_K13783	0.36215137939682	24	8	24	NO
Ochrophyta_K04634	0.36215137939682	24	20	24	NO
Ochrophyta_K01894	0.36215137939682	8	4	24	NO
Rhodophyta_K08581	0.36215137939682	8	8	24	NO
Sarcomastigophora_K02040	0.36215137939682	16	4	24	NO
Cercozoa_K14726	0.362214122352164	12	12	24	NO
Dinophyta_K00854	0.362533247719975	4	12	24	NO
Bacillariophyta_K01580	0.362533247719975	12	8	24	NO
Chlorarachniophyta_K11996	0.362533247719975	24	8	24	NO
Cryptophyta_K10276	0.362533247719975	8	16	24	NO
Dinophyta_K01070	0.362926259652478	12	12	24	NO
Dinophyta_K11817	0.362926259652478	12	12	24	NO
Chlorarachniophyta_K12829	0.362926259652478	20	8	24	NO
Chlorophyta_K01879	0.362926259652478	8	12	24	NO
Chlorophyta_K14164	0.362926259652478	8	12	24	NO
Sarcomastigophora_K09508	0.362926259652478	4	20	24	NO
Sarcomastigophora_K09512	0.362926259652478	4	20	24	NO
Rhodophyta_K03072	0.362948364759794	16	16	24	NO
Bacillariophyta_K09513	0.363355106328105	24	12	24	NO
Euglenozoa_K05872	0.363597763205687	12	8	24	NO
Dinophyta_K17656	0.363845991937684	16	16	24	NO
Dinophyta_K10896	0.363845991937684	20	12	24	NO
Dinophyta_K06903	0.363845991937684	24	16	24	NO
Bacillariophyta_K09669	0.363845991937684	24	12	24	NO
Bacillariophyta_K00050	0.363845991937684	8	20	24	NO
Bacillariophyta_K15394	0.363845991937684	8	12	24	NO
Bacillariophyta_K15678	0.363845991937684	8	12	24	NO
Bicosoecida_K07178	0.363845991937684	16	12	24	NO
Bicosoecida_K08151	0.363845991937684	24	12	24	NO
Chlorarachniophyta_K07760	0.363845991937684	4	12	24	NO
Chlorophyta_K11145	0.363845991937684	8	12	24	NO
Chlorophyta_K06881	0.363845991937684	8	12	24	NO
Cryptophyta_K12821	0.363845991937684	12	12	24	NO
Cryptophyta_K07823	0.363845991937684	8	20	24	NO
Euglenozoa_K06001	0.363845991937684	20	12	24	NO
Glaucophyta_K04045	0.363845991937684	24	8	24	NO
Glaucophyta_K12865	0.363845991937684	8	4	24	NO
Haptophyta_K12608	0.363845991937684	4	4	24	NO
Haptophyta_K14704	0.363845991937684	8	12	24	NO
Haptophyta_K14686	0.363845991937684	24	4	24	NO
Ochrophyta_K01109	0.363845991937684	8	8	24	NO
Ochrophyta_K10332	0.363845991937684	8	16	24	NO
Ochrophyta_K12591	0.363845991937684	8	12	24	NO
Ochrophyta_K00430	0.363845991937684	24	12	24	NO
Rhodophyta_K02890	0.363845991937684	4	12	24	NO
Rhodophyta_K02440	0.363845991937684	8	12	24	NO
Rhodophyta_K14306	0.363845991937684	8	12	24	NO
Sarcomastigophora_K00003	0.363845991937684	20	12	24	NO
Sarcomastigophora_K11797	0.363845991937684	20	12	24	NO
Dinophyta_K17216	0.364441892956463	16	20	24	NO
Chlorophyta_K08150	0.364441892956463	24	20	24	NO
Chlorophyta_K01873	0.364441892956463	8	12	24	NO
Chlorophyta_K12591	0.364441892956463	4	12	24	NO
Chlorophyta_K03353	0.364441892956463	4	12	24	NO
Glaucophyta_K10609	0.364441892956463	8	4	24	NO
Ochrophyta_K02567	0.364441892956463	24	12	24	NO
Rhodophyta_K01284	0.364441892956463	24	20	24	NO
Dinophyta_K00979	0.364723787516687	4	8	24	NO
Chlorophyta_K11647	0.364723787516687	8	12	24	NO
Euglenozoa_K07648	0.364723787516687	20	4	24	NO
Ochrophyta_K12486	0.364723787516687	8	12	24	NO
Bacillariophyta_K13143	0.365015783843981	4	20	24	NO
Bicosoecida_K08287	0.365015783843981	8	16	24	NO
Chlorarachniophyta_K07370	0.365015783843981	8	8	24	NO
Cryptophyta_K06545	0.365015783843981	8	16	24	NO
Ochrophyta_K12179	0.365015783843981	8	16	24	NO
Dinophyta_K03724	0.365090200980479	16	12	24	NO
Cercozoa_K08832	0.365090200980479	12	20	24	NO
Bicosoecida_K06158	0.365471189498207	16	4	24	NO
Chlorophyta_K04615	0.365471189498207	8	8	24	NO
Chlorophyta_K03505	0.365471189498207	8	4	24	NO
Haptophyta_K08151	0.365471189498207	16	4	24	NO
Dinophyta_K09495	0.365603135829648	20	16	24	NO
Rhodophyta_K12197	0.365603135829648	16	4	24	NO
Dinophyta_K12761	0.365697590330328	12	20	24	NO
Dinophyta_K11358	0.365891099577464	20	8	24	NO
Dinophyta_K01234	0.365891099577464	12	8	24	NO
Bacillariophyta_K01759	0.365891099577464	12	8	24	NO
Bacillariophyta_K01348	0.365891099577464	12	8	24	NO
Bacillariophyta_K00322	0.365891099577464	20	8	24	NO
Chlorophyta_K06901	0.365891099577464	12	8	24	NO
Cryptophyta_K01110	0.365891099577464	4	16	24	NO
Cryptophyta_K11295	0.365891099577464	20	8	24	NO
Euglenozoa_K09564	0.365891099577464	20	16	24	NO
Euglenozoa_K09565	0.365891099577464	20	16	24	NO
Rhodophyta_K04498	0.365891099577464	12	8	24	NO
Rhodophyta_K07924	0.365891099577464	4	16	24	NO
Chlorophyta_K16843	0.365984482119615	4	12	24	NO
Dinophyta_K10147	0.366044549025721	12	12	24	NO
Dinophyta_K10214	0.366044549025721	8	16	24	NO
Bacillariophyta_K06878	0.366044549025721	12	12	24	NO
Chlorophyta_K11653	0.366044549025721	24	12	24	NO
Chlorophyta_K13777	0.366044549025721	4	20	24	NO
Chlorophyta_K13345	0.366044549025721	20	20	24	NO
Cryptophyta_K09506	0.366044549025721	24	8	24	NO
Euglenozoa_K07903	0.366044549025721	4	4	24	NO
Euglenozoa_K02930	0.366044549025721	24	12	24	NO
Rhodophyta_K01247	0.366044549025721	16	12	24	NO
Rhodophyta_K05018	0.366044549025721	24	12	24	NO
Bacillariophyta_K00651	0.366044769338294	8	16	24	NO
Rhodophyta_K12823	0.366044769338294	12	8	24	NO
Bacillariophyta_K15268	0.366227043357267	20	8	24	NO
Chlorophyta_K04515	0.366227043357267	24	20	24	NO
Chlorarachniophyta_K14442	0.366307765028296	24	20	24	NO
Chlorophyta_K03545	0.366307765028296	20	20	24	NO
Chlorophyta_K07739	0.366307765028296	16	4	24	NO
Cryptophyta_K06137	0.366307765028296	24	20	24	NO
Ochrophyta_K07071	0.366307765028296	8	4	24	NO
Bacillariophyta_K00625	0.366461440239566	8	8	24	NO
Bacillariophyta_K13788	0.366461440239566	8	8	24	NO
Cryptophyta_K07678	0.366461440239566	8	16	24	NO
Cryptophyta_K06084	0.366461440239566	12	8	24	NO
Haptophyta_K11095	0.366461440239566	8	12	24	NO
Ochrophyta_K11095	0.366461440239566	8	12	24	NO
Rhodophyta_K14491	0.366461440239566	8	8	24	NO
Chlorophyta_K01056	0.367188898870825	20	12	24	NO
Cryptophyta_K07188	0.367188898870825	20	8	24	NO
Ochrophyta_K11884	0.367188898870825	24	12	24	NO
Euglenozoa_K03070	0.367330168858588	12	12	24	NO
Dinophyta_K00121	0.367596450002984	12	12	24	NO
Dinophyta_K17610	0.367596450002984	24	12	24	NO
Bacillariophyta_K03372	0.367596450002984	4	12	24	NO
Bacillariophyta_K13577	0.367596450002984	12	12	24	NO
Bicosoecida_K06174	0.367596450002984	24	20	24	NO
Bicosoecida_K01099	0.367596450002984	24	20	24	NO
Cryptophyta_K13100	0.367596450002984	24	12	24	NO
Euglenozoa_K08864	0.367596450002984	8	16	24	NO
Bacillariophyta_K00688	0.367856351906034	12	16	24	NO
Euglenozoa_K00491	0.367856351906034	8	12	24	NO
Euglenozoa_K04068	0.367856351906034	8	12	24	NO
Euglenozoa_K13241	0.367856351906034	8	12	24	NO
Cercozoa_K05545	0.367862106079835	8	8	24	NO
Ochrophyta_K13761	0.367862106079835	8	8	24	NO
Ochrophyta_K00586	0.367862106079835	8	16	24	NO
Chlorophyta_K11699	0.36863601268858	4	16	24	NO
Dinophyta_K02699	0.368918234777645	20	8	24	NO
Dinophyta_K01961	0.368918234777645	12	12	24	NO
Dinophyta_K03574	0.368918234777645	8	16	24	NO
Bacillariophyta_K17247	0.368918234777645	4	20	24	NO
Chlorarachniophyta_K06022	0.368918234777645	12	8	24	NO
Chlorarachniophyta_K08711	0.368918234777645	12	8	24	NO
Chlorarachniophyta_K08712	0.368918234777645	12	8	24	NO
Chlorophyta_K01200	0.368918234777645	8	12	24	NO
Euglenozoa_K07841	0.368918234777645	12	16	24	NO
Euglenozoa_K07889	0.368918234777645	12	16	24	NO
Euglenozoa_K07891	0.368918234777645	12	16	24	NO
Glaucophyta_K10357	0.368918234777645	16	16	24	NO
Ochrophyta_K10394	0.368918234777645	8	12	24	NO
Ochrophyta_K03169	0.368918234777645	16	12	24	NO
Ochrophyta_K11657	0.368918234777645	4	16	24	NO
Ochrophyta_K13196	0.368918234777645	4	16	24	NO
Ochrophyta_K01301	0.368918234777645	4	8	24	NO
Dinophyta_K05780	0.369148165708128	4	12	24	NO
Dinophyta_K12898	0.369148165708128	8	12	24	NO
Dinophyta_K00758	0.369148165708128	4	12	24	NO
Chromerida_K17199	0.369148165708128	4	12	24	NO
Bacillariophyta_K16308	0.369148165708128	12	16	24	NO
Bacillariophyta_K05869	0.369148165708128	24	12	24	NO
Bacillariophyta_K14399	0.369148165708128	8	20	24	NO
Bacillariophyta_K01174	0.369148165708128	8	12	24	NO
Bacillariophyta_K02242	0.369148165708128	16	20	24	NO
Bicosoecida_K01953	0.369148165708128	16	12	24	NO
Cercozoa_K15224	0.369148165708128	20	4	24	NO
Chlorophyta_K04771	0.369148165708128	20	8	24	NO
Chlorophyta_K08232	0.369148165708128	8	12	24	NO
Chlorophyta_K16310	0.369148165708128	8	12	24	NO
Chlorophyta_K10144	0.369148165708128	8	12	24	NO
Chlorophyta_K07407	0.369148165708128	8	4	24	NO
Cryptophyta_K10908	0.369148165708128	4	12	24	NO
Cryptophyta_K06072	0.369148165708128	12	16	24	NO
Cryptophyta_K01361	0.369148165708128	8	12	24	NO
Euglenozoa_K03320	0.369148165708128	4	12	24	NO
Haptophyta_K03862	0.369148165708128	4	12	24	NO
Haptophyta_K09191	0.369148165708128	8	16	24	NO
Haptophyta_K12979	0.369148165708128	8	12	24	NO
Ochrophyta_K01231	0.369148165708128	8	12	24	NO
Ochrophyta_K11592	0.369148165708128	8	8	24	NO
Ochrophyta_K15420	0.369148165708128	8	8	24	NO
Rhodophyta_K02989	0.369148165708128	20	20	24	NO
Sarcomastigophora_K11236	0.369148165708128	24	12	24	NO
Bacillariophyta_K06187	0.369244781733828	4	8	24	NO
Chlorarachniophyta_K06413	0.369244781733828	16	8	24	NO
Ochrophyta_K12430	0.369244781733828	4	8	24	NO
Chlorophyta_K10397	0.369860692798864	4	16	24	NO
Chlorophyta_K04849	0.369860692798864	8	8	24	NO
Ochrophyta_K08331	0.369860692798864	20	12	24	NO
Rhodophyta_K06886	0.369860692798864	8	20	24	NO
Dinophyta_K01362	0.369885634141569	12	8	24	NO
Dinophyta_K02371	0.369885634141569	16	20	24	NO
Cryptophyta_K09264	0.369885634141569	20	8	24	NO
Haptophyta_K08299	0.369916219591275	4	16	24	NO
Sarcomastigophora_K10578	0.369953737542074	8	8	24	NO
Bacillariophyta_K12850	0.370136929311285	4	8	24	NO
Chlorophyta_K09502	0.370136929311285	12	4	24	NO
Chlorophyta_K00759	0.370136929311285	20	20	24	NO
Cryptophyta_K04047	0.370136929311285	20	16	24	NO
Glaucophyta_K14297	0.370136929311285	12	8	24	NO
Ochrophyta_K13099	0.370136929311285	16	4	24	NO
Ochrophyta_K09716	0.370136929311285	12	12	24	NO
Ochrophyta_K11341	0.370136929311285	12	16	24	NO
Rhodophyta_K13798	0.370136929311285	4	20	24	NO
Rhodophyta_K11644	0.370136929311285	12	16	24	NO
Sarcomastigophora_K09538	0.370136929311285	4	20	24	NO
Dinophyta_K03575	0.370239259923915	12	16	24	NO
Bacillariophyta_K16958	0.370239259923915	16	12	24	NO
Bicosoecida_K10661	0.370239259923915	4	12	24	NO
Chlorophyta_K16363	0.370239259923915	24	4	24	NO
Cryptophyta_K08244	0.370239259923915	12	8	24	NO
Euglenozoa_K14498	0.370239259923915	8	20	24	NO
Euglenozoa_K07208	0.370239259923915	20	8	24	NO
Euglenozoa_K07838	0.370239259923915	20	8	24	NO
Glaucophyta_K05668	0.370239259923915	8	12	24	NO
Glaucophyta_K05674	0.370239259923915	8	12	24	NO
Ochrophyta_K12828	0.370239259923915	24	12	24	NO
Rhodophyta_K01830	0.370239259923915	20	4	24	NO
Dinophyta_K08187	0.370395853359757	8	12	24	NO
Chlorophyta_K11681	0.370395853359757	8	12	24	NO
Cryptophyta_K04788	0.370395853359757	8	12	24	NO
Rhodophyta_K02641	0.370395853359757	8	12	24	NO
Bacillariophyta_K05685	0.370932630256429	24	20	24	NO
Dinophyta_K07904	0.3710772150465	20	12	24	NO
Dinophyta_K00022	0.3710772150465	12	4	24	NO
Dinophyta_K13096	0.3710772150465	16	20	24	NO
Dinophyta_K09251	0.3710772150465	12	4	24	NO
Dinophyta_K04651	0.3710772150465	12	12	24	NO
Dinophyta_K05799	0.3710772150465	12	12	24	NO
Dinophyta_K05911	0.3710772150465	12	12	24	NO
Dinophyta_K06281	0.3710772150465	12	12	24	NO
Dinophyta_K06282	0.3710772150465	12	12	24	NO
Dinophyta_K07713	0.3710772150465	12	12	24	NO
Dinophyta_K10941	0.3710772150465	12	12	24	NO
Dinophyta_K11474	0.3710772150465	12	12	24	NO
Dinophyta_K11914	0.3710772150465	12	12	24	NO
Dinophyta_K15836	0.3710772150465	12	12	24	NO
Dinophyta_K01627	0.3710772150465	20	12	24	NO
Chromerida_K00909	0.3710772150465	20	12	24	NO
Bacillariophyta_K14442	0.3710772150465	8	12	24	NO
Bacillariophyta_K08856	0.3710772150465	8	12	24	NO
Bacillariophyta_K07936	0.3710772150465	24	4	24	NO
Bacillariophyta_K06666	0.3710772150465	24	4	24	NO
Bacillariophyta_K03679	0.3710772150465	4	20	24	NO
Bacillariophyta_K01661	0.3710772150465	8	12	24	NO
Bacillariophyta_K14541	0.3710772150465	8	12	24	NO
Bacillariophyta_K08300	0.3710772150465	12	4	24	NO
Cercozoa_K01858	0.3710772150465	24	4	24	NO
Cercozoa_K17583	0.3710772150465	20	4	24	NO
Cercozoa_K02115	0.3710772150465	4	20	24	NO
Cercozoa_K02136	0.3710772150465	4	20	24	NO
Chlorarachniophyta_K14810	0.3710772150465	20	12	24	NO
Chlorarachniophyta_K03064	0.3710772150465	24	4	24	NO
Chlorarachniophyta_K07300	0.3710772150465	16	16	24	NO
Chlorarachniophyta_K17756	0.3710772150465	24	4	24	NO
Chlorophyta_K11374	0.3710772150465	12	20	24	NO
Chlorophyta_K03455	0.3710772150465	8	12	24	NO
Chlorophyta_K05783	0.3710772150465	12	20	24	NO
Chlorophyta_K10756	0.3710772150465	24	4	24	NO
Chlorophyta_K00013	0.3710772150465	16	20	24	NO
Chlorophyta_K10656	0.3710772150465	24	4	24	NO
Chlorophyta_K10682	0.3710772150465	8	16	24	NO
Chlorophyta_K14981	0.3710772150465	8	16	24	NO
Chlorophyta_K13512	0.3710772150465	8	12	24	NO
Cryptophyta_K06047	0.3710772150465	4	12	24	NO
Cryptophyta_K01656	0.3710772150465	8	4	24	NO
Cryptophyta_K13501	0.3710772150465	8	4	24	NO
Euglenozoa_K01876	0.3710772150465	8	20	24	NO
Euglenozoa_K03387	0.3710772150465	12	20	24	NO
Glaucophyta_K01365	0.3710772150465	8	12	24	NO
Glaucophyta_K14832	0.3710772150465	8	12	24	NO
Glaucophyta_K15042	0.3710772150465	16	16	24	NO
Glaucophyta_K15043	0.3710772150465	16	16	24	NO
Glaucophyta_K01533	0.3710772150465	12	20	24	NO
Haptophyta_K00051	0.3710772150465	24	16	24	NO
Ochrophyta_K13210	0.3710772150465	12	4	24	NO
Ochrophyta_K13800	0.3710772150465	8	8	24	NO
Ochrophyta_K10576	0.3710772150465	8	12	24	NO
Ochrophyta_K03145	0.3710772150465	8	12	24	NO
Ochrophyta_K17505	0.3710772150465	24	12	24	NO
Rhodophyta_K01552	0.3710772150465	24	16	24	NO
Rhodophyta_K08800	0.3710772150465	8	12	24	NO
Rhodophyta_K06185	0.3710772150465	8	4	24	NO
Rhodophyta_K11809	0.3710772150465	8	12	24	NO
Rhodophyta_K06634	0.3710772150465	16	12	24	NO
Sarcomastigophora_K03065	0.3710772150465	24	12	24	NO
Sarcomastigophora_K06678	0.3710772150465	4	12	24	NO
Sarcomastigophora_K03581	0.3710772150465	16	16	24	NO
Sarcomastigophora_K01126	0.3710772150465	4	20	24	NO
Sarcomastigophora_K10580	0.3710772150465	20	12	24	NO
Dinophyta_K17710	0.371100735396894	16	8	24	NO
Dinophyta_K17302	0.371100735396894	12	16	24	NO
Dinophyta_K16646	0.371100735396894	12	8	24	NO
Dinophyta_K02669	0.371100735396894	20	16	24	NO
Dinophyta_K11356	0.371100735396894	8	8	24	NO
Dinophyta_K14688	0.371100735396894	16	8	24	NO
Chromerida_K03064	0.371100735396894	4	16	24	NO
Chromerida_K00281	0.371100735396894	4	16	24	NO
Chromerida_K00282	0.371100735396894	4	16	24	NO
Bacillariophyta_K01293	0.371100735396894	24	8	24	NO
Bacillariophyta_K11939	0.371100735396894	8	12	24	NO
Bacillariophyta_K00115	0.371100735396894	8	8	24	NO
Bacillariophyta_K00515	0.371100735396894	8	16	24	NO
Bacillariophyta_K08875	0.371100735396894	16	12	24	NO
Bacillariophyta_K00754	0.371100735396894	12	8	24	NO
Bacillariophyta_K06601	0.371100735396894	16	12	24	NO
Bacillariophyta_K05500	0.371100735396894	8	12	24	NO
Bacillariophyta_K07085	0.371100735396894	8	12	24	NO
Bicosoecida_K15505	0.371100735396894	24	16	24	NO
Bicosoecida_K01749	0.371100735396894	8	12	24	NO
Bicosoecida_K11323	0.371100735396894	16	8	24	NO
Bicosoecida_K15443	0.371100735396894	8	12	24	NO
Cercozoa_K15292	0.371100735396894	12	8	24	NO
Cercozoa_K05740	0.371100735396894	8	12	24	NO
Cercozoa_K04191	0.371100735396894	24	12	24	NO
Chlorophyta_K13989	0.371100735396894	8	8	24	NO
Chlorophyta_K04794	0.371100735396894	24	16	24	NO
Chlorophyta_K01759	0.371100735396894	8	8	24	NO
Chlorophyta_K17497	0.371100735396894	24	16	24	NO
Cryptophyta_K01595	0.371100735396894	16	16	24	NO
Cryptophyta_K17085	0.371100735396894	24	16	24	NO
Cryptophyta_K08056	0.371100735396894	24	16	24	NO
Cryptophyta_K16171	0.371100735396894	24	8	24	NO
Cryptophyta_K06667	0.371100735396894	24	8	24	NO
Cryptophyta_K13568	0.371100735396894	24	8	24	NO
Cryptophyta_K04357	0.371100735396894	8	8	24	NO
Euglenozoa_K14767	0.371100735396894	8	12	24	NO
Euglenozoa_K00856	0.371100735396894	24	16	24	NO
Euglenozoa_K12837	0.371100735396894	8	16	24	NO
Glaucophyta_K10753	0.371100735396894	24	16	24	NO
Glaucophyta_K06176	0.371100735396894	8	12	24	NO
Haptophyta_K04432	0.371100735396894	8	8	24	NO
Haptophyta_K01736	0.371100735396894	16	12	24	NO
Haptophyta_K13024	0.371100735396894	4	8	24	NO
Ochrophyta_K15636	0.371100735396894	12	16	24	NO
Ochrophyta_K00845	0.371100735396894	8	12	24	NO
Ochrophyta_K13137	0.371100735396894	8	12	24	NO
Ochrophyta_K06211	0.371100735396894	8	8	24	NO
Ochrophyta_K13092	0.371100735396894	12	8	24	NO
Ochrophyta_K14546	0.371100735396894	16	12	24	NO
Ochrophyta_K14469	0.371100735396894	20	8	24	NO
Ochrophyta_K14258	0.371100735396894	24	8	24	NO
Ochrophyta_K11153	0.371100735396894	16	8	24	NO
Ochrophyta_K14980	0.371100735396894	8	8	24	NO
Rhodophyta_K17450	0.371100735396894	4	16	24	NO
Rhodophyta_K15980	0.371100735396894	24	12	24	NO
Sarcomastigophora_K02952	0.371100735396894	16	8	24	NO
Sarcomastigophora_K07875	0.371100735396894	24	4	24	NO
Sarcomastigophora_K04424	0.371100735396894	12	8	24	NO
Sarcomastigophora_K00826	0.371100735396894	4	16	24	NO
Sarcomastigophora_K04485	0.371100735396894	4	16	24	NO
Bacillariophyta_K15408	0.371367337725596	24	12	24	NO
Bacillariophyta_K10842	0.371367337725596	8	4	24	NO
Glaucophyta_K03233	0.371367337725596	4	12	24	NO
Haptophyta_K13996	0.371367337725596	4	16	24	NO
Chromerida_K01872	0.371433886317092	4	4	24	NO
Bacillariophyta_K04487	0.371433886317092	16	12	24	NO
Rhodophyta_K01004	0.371433886317092	12	12	24	NO
Bacillariophyta_K02483	0.371694559603576	4	12	24	NO
Cryptophyta_K08627	0.371694559603576	4	12	24	NO
Dinophyta_K03527	0.372234954545035	20	8	24	NO
Dinophyta_K13986	0.372234954545035	8	4	24	NO
Dinophyta_K04787	0.372234954545035	16	8	24	NO
Bicosoecida_K09497	0.372234954545035	24	20	24	NO
Cercozoa_K11253	0.372234954545035	24	20	24	NO
Chlorophyta_K11308	0.372234954545035	8	16	24	NO
Cryptophyta_K03809	0.372234954545035	16	8	24	NO
Ochrophyta_K00140	0.372234954545035	20	16	24	NO
Ochrophyta_K04118	0.372234954545035	4	12	24	NO
Dinophyta_K09421	0.372682148983669	12	4	24	NO
Chlorophyta_K14003	0.372682148983669	16	20	24	NO
Sarcomastigophora_K00241	0.372682148983669	4	20	24	NO
Dinophyta_K14682	0.373008703657832	8	20	24	NO
Dinophyta_K10246	0.373008703657832	12	12	24	NO
Bacillariophyta_K01338	0.373008703657832	16	12	24	NO
Haptophyta_K10706	0.373008703657832	8	4	24	NO
Haptophyta_K03196	0.373008703657832	12	8	24	NO
Haptophyta_K01686	0.373008703657832	4	20	24	NO
Ochrophyta_K04681	0.373008703657832	4	12	24	NO
Ochrophyta_K04433	0.373008703657832	4	16	24	NO
Cryptophyta_K02327	0.373140024018892	8	16	24	NO
Dinophyta_K01496	0.373500116985816	4	16	24	NO
Bacillariophyta_K11647	0.373500116985816	12	8	24	NO
Bacillariophyta_K10406	0.373500116985816	12	8	24	NO
Cercozoa_K17336	0.373500116985816	8	20	24	NO
Ochrophyta_K10977	0.373500116985816	16	16	24	NO
Sarcomastigophora_K10760	0.373500116985816	8	8	24	NO
Sarcomastigophora_K02314	0.373806431234259	4	20	24	NO
Dinophyta_K00324	0.373808629716828	24	4	24	NO
Dinophyta_K14538	0.373808629716828	12	8	24	NO
Dinophyta_K07466	0.373808629716828	16	8	24	NO
Dinophyta_K03254	0.373808629716828	4	20	24	NO
Dinophyta_K12265	0.373808629716828	8	16	24	NO
Dinophyta_K06654	0.373808629716828	8	20	24	NO
Dinophyta_K02396	0.373808629716828	20	4	24	NO
Dinophyta_K13597	0.373808629716828	20	8	24	NO
Bacillariophyta_K02471	0.373808629716828	12	20	24	NO
Bacillariophyta_K12031	0.373808629716828	24	4	24	NO
Bacillariophyta_K02548	0.373808629716828	20	20	24	NO
Bacillariophyta_K06082	0.373808629716828	12	16	24	NO
Bicosoecida_K13982	0.373808629716828	24	16	24	NO
Bicosoecida_K04505	0.373808629716828	12	4	24	NO
Bicosoecida_K06060	0.373808629716828	12	4	24	NO
Bicosoecida_K01913	0.373808629716828	20	12	24	NO
Cercozoa_K01256	0.373808629716828	12	16	24	NO
Chlorophyta_K01772	0.373808629716828	12	8	24	NO
Chlorophyta_K12165	0.373808629716828	24	16	24	NO
Chlorophyta_K17593	0.373808629716828	20	4	24	NO
Cryptophyta_K06233	0.373808629716828	4	4	24	NO
Haptophyta_K08307	0.373808629716828	24	16	24	NO
Haptophyta_K11305	0.373808629716828	8	8	24	NO
Haptophyta_K01613	0.373808629716828	12	4	24	NO
Haptophyta_K10878	0.373808629716828	12	16	24	NO
Ochrophyta_K01597	0.373808629716828	24	16	24	NO
Ochrophyta_K00224	0.373808629716828	16	16	24	NO
Ochrophyta_K07141	0.373808629716828	24	4	24	NO
Sarcomastigophora_K12812	0.373808629716828	8	16	24	NO
Chromerida_K02726	0.373853063132918	8	8	24	NO
Chromerida_K02731	0.373853063132918	8	8	24	NO
Chromerida_K03362	0.373853063132918	8	8	24	NO
Chromerida_K05236	0.373853063132918	8	8	24	NO
Chromerida_K15171	0.373853063132918	8	8	24	NO
Bacillariophyta_K08796	0.373853063132918	24	20	24	NO
Bacillariophyta_K01941	0.373853063132918	12	8	24	NO
Bicosoecida_K02003	0.373853063132918	8	16	24	NO
Chlorophyta_K02049	0.373853063132918	16	4	24	NO
Haptophyta_K04459	0.373853063132918	8	8	24	NO
Ochrophyta_K10403	0.373853063132918	24	20	24	NO
Rhodophyta_K00973	0.373853063132918	24	20	24	NO
Haptophyta_K11159	0.374026399808956	12	4	24	NO
Ochrophyta_K12372	0.374026399808956	4	8	24	NO
Sarcomastigophora_K05861	0.374026399808956	24	16	24	NO
Dinophyta_K00800	0.374329178792447	12	20	24	NO
Haptophyta_K14335	0.374818372697614	24	16	24	NO
Bacillariophyta_K10916	0.374895538470191	8	4	24	NO
Bicosoecida_K16308	0.374895538470191	4	12	24	NO
Chlorophyta_K15888	0.374895538470191	12	20	24	NO
Cryptophyta_K09458	0.374895538470191	4	12	24	NO
Euglenozoa_K00311	0.374895538470191	12	20	24	NO
Haptophyta_K09598	0.374895538470191	12	20	24	NO
Haptophyta_K01583	0.374895538470191	12	12	24	NO
Ochrophyta_K03536	0.374895538470191	24	12	24	NO
Rhodophyta_K13512	0.374895538470191	12	12	24	NO
Rhodophyta_K03856	0.374895538470191	4	4	24	NO
Sarcomastigophora_K10361	0.374895538470191	4	4	24	NO
Sarcomastigophora_K03164	0.374895538470191	24	12	24	NO
Sarcomastigophora_K03128	0.374895538470191	24	4	24	NO
Sarcomastigophora_K00012	0.374895538470191	8	4	24	NO
Dinophyta_K01841	0.374949981036024	20	8	24	NO
Bacillariophyta_K14290	0.374949981036024	12	4	24	NO
Bacillariophyta_K07219	0.374949981036024	4	4	24	NO
Bacillariophyta_K07653	0.374949981036024	8	16	24	NO
Bacillariophyta_K15401	0.374949981036024	12	8	24	NO
Chlorophyta_K00813	0.374949981036024	4	16	24	NO
Chlorophyta_K00023	0.374949981036024	16	4	24	NO
Cryptophyta_K02870	0.374949981036024	24	12	24	NO
Euglenozoa_K01889	0.374949981036024	12	4	24	NO
Haptophyta_K12251	0.374949981036024	12	8	24	NO
Ochrophyta_K07720	0.374949981036024	12	4	24	NO
Ochrophyta_K12840	0.374949981036024	4	16	24	NO
Rhodophyta_K06640	0.374949981036024	12	8	24	NO
Chlorophyta_K12883	0.375389739685914	12	20	24	NO
Glaucophyta_K12738	0.375389739685914	8	4	24	NO
Bacillariophyta_K14754	0.375392327325373	24	12	24	NO
Bicosoecida_K17218	0.375392327325373	16	12	24	NO
Euglenozoa_K03327	0.375392327325373	12	4	24	NO
Haptophyta_K17738	0.375392327325373	12	20	24	NO
Ochrophyta_K00150	0.375392327325373	12	16	24	NO
Ochrophyta_K06173	0.375392327325373	8	12	24	NO
Dinophyta_K01271	0.375480863709974	4	8	24	NO
Cercozoa_K01202	0.375480863709974	8	8	24	NO
Chlorophyta_K02128	0.375480863709974	4	12	24	NO
Ochrophyta_K01049	0.375480863709974	12	12	24	NO
Chromerida_K13611	0.376145434750324	8	20	24	NO
Euglenozoa_K00007	0.376145434750324	16	12	24	NO
Euglenozoa_K00040	0.376145434750324	16	12	24	NO
Euglenozoa_K00045	0.376145434750324	16	12	24	NO
Haptophyta_K02878	0.376145434750324	8	8	24	NO
Ochrophyta_K16491	0.376145434750324	8	4	24	NO
Dinophyta_K06521	0.37636797297294	8	8	24	NO
Bacillariophyta_K01552	0.37636797297294	8	12	24	NO
Bacillariophyta_K05367	0.37636797297294	4	16	24	NO
Chlorophyta_K00164	0.37636797297294	24	20	24	NO
Chlorophyta_K01320	0.37636797297294	8	8	24	NO
Chlorophyta_K16960	0.37636797297294	4	12	24	NO
Cryptophyta_K00375	0.37636797297294	20	8	24	NO
Cryptophyta_K07258	0.37636797297294	24	16	24	NO
Ochrophyta_K07170	0.37636797297294	12	8	24	NO
Chlorarachniophyta_K01377	0.377256274499434	20	8	24	NO
Chlorarachniophyta_K01379	0.377256274499434	20	8	24	NO
Chlorarachniophyta_K01381	0.377256274499434	20	8	24	NO
Chlorarachniophyta_K08245	0.377256274499434	20	8	24	NO
Rhodophyta_K11826	0.377312023837322	12	4	24	NO
Rhodophyta_K12393	0.377312023837322	12	4	24	NO
Rhodophyta_K12398	0.377312023837322	12	4	24	NO
Dinophyta_K07198	0.377457674847765	12	20	24	NO
Dinophyta_K05394	0.377457674847765	12	4	24	NO
Dinophyta_K05728	0.377457674847765	8	8	24	NO
Chromerida_K02520	0.377457674847765	24	8	24	NO
Chromerida_K12877	0.377457674847765	24	8	24	NO
Bacillariophyta_K11654	0.377457674847765	8	12	24	NO
Bacillariophyta_K02314	0.377457674847765	8	8	24	NO
Bicosoecida_K00934	0.377457674847765	16	16	24	NO
Cercozoa_K09528	0.377457674847765	24	20	24	NO
Chlorarachniophyta_K15335	0.377457674847765	24	20	24	NO
Chlorophyta_K01885	0.377457674847765	12	8	24	NO
Cryptophyta_K15498	0.377457674847765	24	20	24	NO
Cryptophyta_K00827	0.377457674847765	4	12	24	NO
Cryptophyta_K14286	0.377457674847765	4	12	24	NO
Cryptophyta_K00430	0.377457674847765	24	16	24	NO
Cryptophyta_K11188	0.377457674847765	24	16	24	NO
Euglenozoa_K03035	0.377457674847765	12	4	24	NO
Glaucophyta_K00873	0.377457674847765	8	12	24	NO
Glaucophyta_K02066	0.377457674847765	24	16	24	NO
Glaucophyta_K12841	0.377457674847765	24	12	24	NO
Haptophyta_K14654	0.377457674847765	8	8	24	NO
Ochrophyta_K05861	0.377457674847765	4	20	24	NO
Ochrophyta_K05684	0.377457674847765	8	4	24	NO
Ochrophyta_K06179	0.377457674847765	24	12	24	NO
Ochrophyta_K03550	0.377457674847765	24	20	24	NO
Ochrophyta_K15460	0.377457674847765	8	4	24	NO
Sarcomastigophora_K11097	0.377457674847765	8	12	24	NO
Sarcomastigophora_K12761	0.377457674847765	8	4	24	NO
Sarcomastigophora_K07667	0.377457674847765	8	12	24	NO
Dinophyta_K01530	0.377574513286454	8	16	24	NO
Bacillariophyta_K04837	0.377574513286454	8	16	24	NO
Cercozoa_K03011	0.377574513286454	20	12	24	NO
Cercozoa_K03027	0.377574513286454	20	12	24	NO
Chlorophyta_K07392	0.377574513286454	12	8	24	NO
Glaucophyta_K10715	0.377574513286454	12	8	24	NO
Haptophyta_K11884	0.377574513286454	24	8	24	NO
Ochrophyta_K06699	0.377574513286454	20	8	24	NO
Rhodophyta_K07759	0.377574513286454	8	16	24	NO
Dinophyta_K13102	0.377889310581229	16	8	24	NO
Cryptophyta_K12879	0.377889310581229	24	12	24	NO
Cryptophyta_K07484	0.377889310581229	20	16	24	NO
Rhodophyta_K00001	0.378474245425991	8	4	24	NO
Dinophyta_K03442	0.378508034045653	20	8	24	NO
Dinophyta_K07909	0.378508034045653	20	16	24	NO
Dinophyta_K01275	0.378508034045653	20	16	24	NO
Dinophyta_K11099	0.378508034045653	20	16	24	NO
Dinophyta_K06560	0.378508034045653	12	8	24	NO
Dinophyta_K05388	0.378508034045653	4	16	24	NO
Dinophyta_K10208	0.378508034045653	12	8	24	NO
Dinophyta_K17496	0.378508034045653	4	16	24	NO
Chromerida_K11699	0.378508034045653	4	16	24	NO
Bacillariophyta_K03108	0.378508034045653	12	8	24	NO
Bacillariophyta_K11297	0.378508034045653	20	8	24	NO
Bacillariophyta_K12263	0.378508034045653	20	8	24	NO
Bacillariophyta_K02389	0.378508034045653	12	8	24	NO
Bacillariophyta_K11074	0.378508034045653	12	8	24	NO
Bacillariophyta_K13285	0.378508034045653	12	8	24	NO
Bicosoecida_K00600	0.378508034045653	20	8	24	NO
Bicosoecida_K11480	0.378508034045653	4	16	24	NO
Cercozoa_K02441	0.378508034045653	4	16	24	NO
Cercozoa_K02974	0.378508034045653	4	16	24	NO
Cercozoa_K12478	0.378508034045653	20	8	24	NO
Chlorarachniophyta_K15631	0.378508034045653	4	16	24	NO
Chlorarachniophyta_K14544	0.378508034045653	12	8	24	NO
Chlorophyta_K01392	0.378508034045653	12	8	24	NO
Chlorophyta_K06979	0.378508034045653	12	8	24	NO
Chlorophyta_K11729	0.378508034045653	12	8	24	NO
Chlorophyta_K03934	0.378508034045653	4	16	24	NO
Chlorophyta_K16749	0.378508034045653	12	8	24	NO
Chlorophyta_K02875	0.378508034045653	4	16	24	NO
Chlorophyta_K04928	0.378508034045653	20	8	24	NO
Chlorophyta_K07830	0.378508034045653	20	16	24	NO
Cryptophyta_K10332	0.378508034045653	12	8	24	NO
Cryptophyta_K12893	0.378508034045653	12	8	24	NO
Cryptophyta_K17808	0.378508034045653	20	16	24	NO
Cryptophyta_K00112	0.378508034045653	20	8	24	NO
Cryptophyta_K00507	0.378508034045653	12	8	24	NO
Cryptophyta_K03811	0.378508034045653	4	16	24	NO
Cryptophyta_K05589	0.378508034045653	4	16	24	NO
Cryptophyta_K02170	0.378508034045653	4	16	24	NO
Cryptophyta_K09157	0.378508034045653	4	16	24	NO
Euglenozoa_K03768	0.378508034045653	20	16	24	NO
Euglenozoa_K14726	0.378508034045653	12	8	24	NO
Euglenozoa_K03676	0.378508034045653	4	16	24	NO
Euglenozoa_K03772	0.378508034045653	20	8	24	NO
Glaucophyta_K02925	0.378508034045653	4	16	24	NO
Haptophyta_K12047	0.378508034045653	20	16	24	NO
Haptophyta_K11978	0.378508034045653	12	8	24	NO
Haptophyta_K02014	0.378508034045653	20	8	24	NO
Haptophyta_K01580	0.378508034045653	12	8	24	NO
Ochrophyta_K12169	0.378508034045653	12	8	24	NO
Ochrophyta_K04022	0.378508034045653	4	16	24	NO
Ochrophyta_K11173	0.378508034045653	4	16	24	NO
Ochrophyta_K04928	0.378508034045653	20	8	24	NO
Rhodophyta_K11927	0.378508034045653	12	8	24	NO
Rhodophyta_K06446	0.378508034045653	4	16	24	NO
Rhodophyta_K05725	0.378508034045653	4	16	24	NO
Sarcomastigophora_K01591	0.378508034045653	4	16	24	NO
Sarcomastigophora_K12070	0.378508034045653	4	16	24	NO
Sarcomastigophora_K00891	0.378508034045653	4	16	24	NO
Sarcomastigophora_K00052	0.378508034045653	4	16	24	NO
Cryptophyta_K12831	0.378751625498098	20	12	24	NO
Rhodophyta_K02182	0.378751625498098	20	12	24	NO
Rhodophyta_K11447	0.379054852453365	4	16	24	NO
Ochrophyta_K13412	0.379112905490374	8	8	24	NO
Bacillariophyta_K04494	0.379390185207878	8	20	24	NO
Chlorarachniophyta_K04482	0.379390185207878	20	20	24	NO
Chlorarachniophyta_K04483	0.379390185207878	20	20	24	NO
Glaucophyta_K14806	0.379390185207878	20	20	24	NO
Haptophyta_K08820	0.379390185207878	20	20	24	NO
Ochrophyta_K03501	0.379390185207878	16	4	24	NO
Bacillariophyta_K07376	0.37953946293886	12	8	24	NO
Chlorophyta_K06630	0.37953946293886	24	8	24	NO
Rhodophyta_K03787	0.37953946293886	12	8	24	NO
Dinophyta_K00002	0.379664794900019	4	20	24	NO
Dinophyta_K08578	0.379664794900019	12	12	24	NO
Chlorophyta_K01595	0.379664794900019	8	12	24	NO
Ochrophyta_K07248	0.379664794900019	8	8	24	NO
Bicosoecida_K02961	0.380131570118701	12	20	24	NO
Chlorophyta_K01715	0.380131570118701	24	16	24	NO
Dinophyta_K11434	0.38027218965826	20	4	24	NO
Dinophyta_K01792	0.38027218965826	16	16	24	NO
Dinophyta_K14393	0.38027218965826	24	12	24	NO
Dinophyta_K02687	0.38027218965826	20	4	24	NO
Chromerida_K02111	0.38027218965826	24	20	24	NO
Chromerida_K02132	0.38027218965826	24	20	24	NO
Bacillariophyta_K16675	0.38027218965826	16	12	24	NO
Bacillariophyta_K01855	0.38027218965826	20	20	24	NO
Bacillariophyta_K00065	0.38027218965826	8	8	24	NO
Bacillariophyta_K13171	0.38027218965826	8	8	24	NO
Bacillariophyta_K16276	0.38027218965826	24	12	24	NO
Bacillariophyta_K11451	0.38027218965826	4	12	24	NO
Bicosoecida_K07897	0.38027218965826	24	20	24	NO
Cercozoa_K05692	0.38027218965826	24	20	24	NO
Cercozoa_K16615	0.38027218965826	24	20	24	NO
Chlorophyta_K00973	0.38027218965826	12	12	24	NO
Chlorophyta_K13133	0.38027218965826	20	4	24	NO
Haptophyta_K03692	0.38027218965826	20	20	24	NO
Haptophyta_K12685	0.38027218965826	8	8	24	NO
Haptophyta_K11422	0.38027218965826	20	20	24	NO
Haptophyta_K03722	0.38027218965826	16	12	24	NO
Ochrophyta_K02371	0.38027218965826	4	12	24	NO
Ochrophyta_K11486	0.38027218965826	8	8	24	NO
Rhodophyta_K08808	0.38027218965826	24	8	24	NO
Dinophyta_K08802	0.380302788116211	16	12	24	NO
Dinophyta_K00323	0.380302788116211	24	4	24	NO
Dinophyta_K07214	0.380302788116211	24	20	24	NO
Chromerida_K17302	0.380302788116211	4	12	24	NO
Chlorophyta_K09638	0.380302788116211	4	20	24	NO
Cryptophyta_K07902	0.380302788116211	24	12	24	NO
Cryptophyta_K07903	0.380302788116211	24	12	24	NO
Cryptophyta_K07908	0.380302788116211	24	12	24	NO
Cryptophyta_K07913	0.380302788116211	24	12	24	NO
Cryptophyta_K07928	0.380302788116211	24	12	24	NO
Glaucophyta_K15616	0.380302788116211	24	16	24	NO
Haptophyta_K03007	0.380302788116211	24	12	24	NO
Haptophyta_K03058	0.380302788116211	24	12	24	NO
Ochrophyta_K02178	0.380302788116211	24	4	24	NO
Ochrophyta_K05823	0.380302788116211	12	8	24	NO
Ochrophyta_K08173	0.380302788116211	4	4	24	NO
Rhodophyta_K11173	0.380302788116211	16	12	24	NO
Sarcomastigophora_K06644	0.380302788116211	24	12	24	NO
Sarcomastigophora_K16197	0.380302788116211	24	12	24	NO
Sarcomastigophora_K01822	0.380302788116211	16	20	24	NO
Sarcomastigophora_K02806	0.380302788116211	16	20	24	NO
Sarcomastigophora_K03331	0.380302788116211	16	20	24	NO
Sarcomastigophora_K05808	0.380302788116211	16	20	24	NO
Sarcomastigophora_K06023	0.380302788116211	16	20	24	NO
Dinophyta_K08597	0.380312698871008	24	16	24	NO
Chlorophyta_K11304	0.380312698871008	12	8	24	NO
Chlorophyta_K09260	0.380312698871008	8	16	24	NO
Haptophyta_K01361	0.380312698871008	4	12	24	NO
Haptophyta_K02516	0.380312698871008	20	16	24	NO
Ochrophyta_K07012	0.380312698871008	12	8	24	NO
Ochrophyta_K12584	0.380686560111825	16	12	24	NO
Bacillariophyta_K03115	0.380725971400207	4	12	24	NO
Chlorophyta_K06620	0.380725971400207	4	20	24	NO
Cryptophyta_K10704	0.380725971400207	8	16	24	NO
Dinophyta_K05986	0.381000038439829	16	16	24	NO
Dinophyta_K08173	0.381000038439829	8	16	24	NO
Bacillariophyta_K15333	0.381000038439829	8	8	24	NO
Bacillariophyta_K08873	0.381000038439829	8	16	24	NO
Bacillariophyta_K00524	0.381000038439829	24	8	24	NO
Bacillariophyta_K05702	0.381000038439829	24	8	24	NO
Bacillariophyta_K11102	0.381000038439829	8	16	24	NO
Bicosoecida_K01880	0.381000038439829	16	16	24	NO
Cryptophyta_K17262	0.381000038439829	8	8	24	NO
Cryptophyta_K08860	0.381000038439829	8	8	24	NO
Euglenozoa_K11826	0.381000038439829	24	8	24	NO
Euglenozoa_K12398	0.381000038439829	24	8	24	NO
Glaucophyta_K04043	0.381000038439829	24	8	24	NO
Haptophyta_K15542	0.381000038439829	24	8	24	NO
Ochrophyta_K11493	0.381000038439829	8	8	24	NO
Sarcomastigophora_K12828	0.381000038439829	24	8	24	NO
Chromerida_K00645	0.381480661235887	16	12	24	NO
Bacillariophyta_K02552	0.381480661235887	12	8	24	NO
Bacillariophyta_K02935	0.381480661235887	12	12	24	NO
Bacillariophyta_K02917	0.381480661235887	4	8	24	NO
Bacillariophyta_K07648	0.381480661235887	12	12	24	NO
Bicosoecida_K16749	0.381480661235887	20	20	24	NO
Chlorophyta_K04417	0.381480661235887	4	12	24	NO
Chlorophyta_K16903	0.381480661235887	4	16	24	NO
Rhodophyta_K01361	0.381480661235887	12	4	24	NO
Rhodophyta_K14644	0.381480661235887	12	4	24	NO
Dinophyta_K10370	0.381639553218253	12	8	24	NO
Dinophyta_K10768	0.381639553218253	16	8	24	NO
Dinophyta_K13161	0.381639553218253	4	8	24	NO
Dinophyta_K02851	0.381639553218253	16	8	24	NO
Dinophyta_K12996	0.381639553218253	16	8	24	NO
Dinophyta_K16693	0.381639553218253	16	8	24	NO
Dinophyta_K13882	0.381639553218253	16	8	24	NO
Dinophyta_K03928	0.381639553218253	20	12	24	NO
Dinophyta_K00990	0.381639553218253	4	4	24	NO
Dinophyta_K13249	0.381639553218253	16	16	24	NO
Chromerida_K11927	0.381639553218253	8	12	24	NO
Bacillariophyta_K03354	0.381639553218253	24	16	24	NO
Bacillariophyta_K02528	0.381639553218253	8	16	24	NO
Bacillariophyta_K08714	0.381639553218253	16	8	24	NO
Bacillariophyta_K08042	0.381639553218253	8	12	24	NO
Bicosoecida_K06447	0.381639553218253	8	12	24	NO
Cercozoa_K00129	0.381639553218253	16	4	24	NO
Cercozoa_K07209	0.381639553218253	24	16	24	NO
Cercozoa_K01610	0.381639553218253	16	16	24	NO
Chlorarachniophyta_K16575	0.381639553218253	4	12	24	NO
Chlorarachniophyta_K10768	0.381639553218253	24	16	24	NO
Chlorophyta_K03798	0.381639553218253	8	12	24	NO
Chlorophyta_K00507	0.381639553218253	16	8	24	NO
Chlorophyta_K13783	0.381639553218253	4	16	24	NO
Chlorophyta_K10084	0.381639553218253	8	8	24	NO
Chlorophyta_K09599	0.381639553218253	16	8	24	NO
Cryptophyta_K00764	0.381639553218253	16	16	24	NO
Cryptophyta_K12254	0.381639553218253	24	12	24	NO
Cryptophyta_K10457	0.381639553218253	24	16	24	NO
Cryptophyta_K13985	0.381639553218253	20	12	24	NO
Euglenozoa_K01885	0.381639553218253	8	16	24	NO
Euglenozoa_K12812	0.381639553218253	20	16	24	NO
Glaucophyta_K15687	0.381639553218253	4	8	24	NO
Glaucophyta_K08876	0.381639553218253	16	8	24	NO
Haptophyta_K03316	0.381639553218253	8	12	24	NO
Haptophyta_K03679	0.381639553218253	8	12	24	NO
Ochrophyta_K01115	0.381639553218253	8	16	24	NO
Ochrophyta_K00028	0.381639553218253	8	16	24	NO
Ochrophyta_K14425	0.381639553218253	24	16	24	NO
Ochrophyta_K16449	0.381639553218253	8	12	24	NO
Ochrophyta_K15027	0.381639553218253	8	12	24	NO
Sarcomastigophora_K10356	0.381639553218253	24	20	24	NO
Sarcomastigophora_K06670	0.381639553218253	16	16	24	NO
Sarcomastigophora_K01205	0.381639553218253	16	8	24	NO
Sarcomastigophora_K07704	0.381639553218253	24	12	24	NO
Sarcomastigophora_K06669	0.381639553218253	4	12	24	NO
Cryptophyta_K00383	0.381664520469355	16	4	24	NO
Ochrophyta_K13338	0.381664520469355	20	16	24	NO
Bacillariophyta_K01220	0.381807837322194	12	16	24	NO
Chlorophyta_K13110	0.381807837322194	12	8	24	NO
Cryptophyta_K11724	0.381807837322194	20	4	24	NO
Glaucophyta_K05931	0.381807837322194	8	4	24	NO
Glaucophyta_K11434	0.381807837322194	8	4	24	NO
Glaucophyta_K11436	0.381807837322194	8	4	24	NO
Glaucophyta_K12471	0.381807837322194	24	16	24	NO
Ochrophyta_K15643	0.381807837322194	8	12	24	NO
Sarcomastigophora_K01136	0.381807837322194	8	4	24	NO
Bacillariophyta_K06886	0.381955219333912	16	8	24	NO
Bacillariophyta_K09950	0.382023375612932	16	20	24	NO
Cryptophyta_K07661	0.382023375612932	16	12	24	NO
Ochrophyta_K01959	0.382023375612932	8	20	24	NO
Dinophyta_K12828	0.382952078674383	12	16	24	NO
Dinophyta_K15449	0.382952078674383	12	16	24	NO
Bicosoecida_K12817	0.382952078674383	4	8	24	NO
Dinophyta_K05033	0.383446504108206	12	8	24	NO
Dinophyta_K05779	0.383446504108206	12	12	24	NO
Euglenozoa_K00948	0.383446504108206	12	16	24	NO
Ochrophyta_K10870	0.383446504108206	4	16	24	NO
Rhodophyta_K12767	0.383446504108206	8	8	24	NO
Rhodophyta_K01523	0.383446504108206	4	8	24	NO
Rhodophyta_K01770	0.383446504108206	4	8	24	NO
Rhodophyta_K12506	0.383446504108206	4	8	24	NO
Bacillariophyta_K03655	0.383624276694034	8	12	24	NO
Bacillariophyta_K00157	0.383624276694034	8	12	24	NO
Chlorophyta_K00153	0.383624276694034	8	12	24	NO
Cryptophyta_K13513	0.383624276694034	8	12	24	NO
Euglenozoa_K10408	0.383624276694034	8	12	24	NO
Euglenozoa_K10590	0.383624276694034	8	12	24	NO
Ochrophyta_K10397	0.383624276694034	8	12	24	NO
Ochrophyta_K04416	0.383624276694034	8	12	24	NO
Rhodophyta_K15779	0.383624276694034	8	12	24	NO
Rhodophyta_K03498	0.383624276694034	8	12	24	NO
Sarcomastigophora_K12858	0.383624276694034	8	12	24	NO
Cercozoa_K01739	0.384559734742418	4	12	24	NO
Dinophyta_K02836	0.385121683567285	16	4	24	NO
Bacillariophyta_K16873	0.385121683567285	12	16	24	NO
Chlorophyta_K01555	0.385121683567285	8	4	24	NO
Chlorophyta_K07090	0.385121683567285	24	12	24	NO
Chlorophyta_K11859	0.385121683567285	16	12	24	NO
Chlorophyta_K11860	0.385121683567285	16	12	24	NO
Cryptophyta_K08858	0.385121683567285	4	12	24	NO
Ochrophyta_K01836	0.385121683567285	24	12	24	NO
Ochrophyta_K12796	0.385121683567285	24	12	24	NO
Rhodophyta_K02118	0.385121683567285	4	8	24	NO
Rhodophyta_K02147	0.385121683567285	4	8	24	NO
Rhodophyta_K12821	0.385121683567285	24	12	24	NO
Bacillariophyta_K11293	0.385199269881676	4	20	24	NO
Rhodophyta_K09840	0.385368476606327	12	16	24	NO
Bacillariophyta_K11658	0.385990504203714	4	12	24	NO
Haptophyta_K00121	0.385990504203714	8	4	24	NO
Rhodophyta_K02998	0.385990504203714	24	8	24	NO
Bacillariophyta_K01433	0.385992225733086	24	4	24	NO
Bacillariophyta_K17523	0.385992225733086	24	4	24	NO
Cercozoa_K03119	0.385992225733086	4	20	24	NO
Chlorophyta_K02356	0.385992225733086	24	4	24	NO
Chlorophyta_K08339	0.385992225733086	24	4	24	NO
Cryptophyta_K07711	0.385992225733086	12	4	24	NO
Cryptophyta_K03825	0.385992225733086	12	4	24	NO
Haptophyta_K08339	0.385992225733086	24	4	24	NO
Ochrophyta_K08339	0.385992225733086	24	4	24	NO
Sarcomastigophora_K00616	0.385992225733086	4	20	24	NO
Sarcomastigophora_K00859	0.385992225733086	4	20	24	NO
Sarcomastigophora_K02523	0.385992225733086	4	20	24	NO
Sarcomastigophora_K02654	0.385992225733086	4	20	24	NO
Sarcomastigophora_K04754	0.385992225733086	4	20	24	NO
Sarcomastigophora_K07025	0.385992225733086	4	20	24	NO
Sarcomastigophora_K07323	0.385992225733086	4	20	24	NO
Dinophyta_K14961	0.386379431364637	4	20	24	NO
Dinophyta_K16482	0.386379431364637	12	20	24	NO
Dinophyta_K08623	0.386379431364637	12	8	24	NO
Dinophyta_K04482	0.386379431364637	20	16	24	NO
Dinophyta_K04483	0.386379431364637	20	16	24	NO
Dinophyta_K10872	0.386379431364637	20	16	24	NO
Dinophyta_K06442	0.386379431364637	8	4	24	NO
Dinophyta_K15664	0.386379431364637	12	20	24	NO
Bacillariophyta_K00362	0.386379431364637	8	8	24	NO
Bacillariophyta_K11869	0.386379431364637	8	16	24	NO
Bacillariophyta_K11717	0.386379431364637	4	16	24	NO
Bacillariophyta_K12042	0.386379431364637	4	16	24	NO
Bacillariophyta_K17076	0.386379431364637	8	20	24	NO
Bacillariophyta_K07082	0.386379431364637	20	16	24	NO
Bacillariophyta_K08365	0.386379431364637	8	16	24	NO
Cryptophyta_K08832	0.386379431364637	12	8	24	NO
Cryptophyta_K05016	0.386379431364637	12	8	24	NO
Cryptophyta_K08333	0.386379431364637	24	8	24	NO
Cryptophyta_K12308	0.386379431364637	24	20	24	NO
Cryptophyta_K12309	0.386379431364637	24	20	24	NO
Euglenozoa_K01725	0.386379431364637	8	20	24	NO
Euglenozoa_K06946	0.386379431364637	20	8	24	NO
Glaucophyta_K12734	0.386379431364637	4	16	24	NO
Glaucophyta_K00464	0.386379431364637	24	8	24	NO
Glaucophyta_K11159	0.386379431364637	24	8	24	NO
Glaucophyta_K05673	0.386379431364637	8	8	24	NO
Haptophyta_K08143	0.386379431364637	4	16	24	NO
Ochrophyta_K11805	0.386379431364637	24	8	24	NO
Rhodophyta_K11446	0.386379431364637	8	16	24	NO
Rhodophyta_K12868	0.386379431364637	4	16	24	NO
Dinophyta_K04044	0.386584869427717	16	8	24	NO
Dinophyta_K04487	0.386744548068536	16	16	24	NO
Dinophyta_K13010	0.386744548068536	16	16	24	NO
Dinophyta_K15868	0.386744548068536	8	8	24	NO
Dinophyta_K07873	0.386744548068536	24	8	24	NO
Dinophyta_K13533	0.386744548068536	8	16	24	NO
Chromerida_K00700	0.386744548068536	12	8	24	NO
Chromerida_K10643	0.386744548068536	20	4	24	NO
Bacillariophyta_K03789	0.386744548068536	24	20	24	NO
Bacillariophyta_K07814	0.386744548068536	8	8	24	NO
Bacillariophyta_K01043	0.386744548068536	8	16	24	NO
Cercozoa_K06171	0.386744548068536	16	16	24	NO
Chlorarachniophyta_K15503	0.386744548068536	20	20	24	NO
Chlorophyta_K02717	0.386744548068536	8	16	24	NO
Chlorophyta_K11652	0.386744548068536	24	20	24	NO
Chlorophyta_K07502	0.386744548068536	20	20	24	NO
Cryptophyta_K02727	0.386744548068536	24	8	24	NO
Cryptophyta_K09667	0.386744548068536	8	16	24	NO
Cryptophyta_K09927	0.386744548068536	8	8	24	NO
Euglenozoa_K10699	0.386744548068536	24	20	24	NO
Euglenozoa_K02115	0.386744548068536	8	8	24	NO
Euglenozoa_K14766	0.386744548068536	8	16	24	NO
Glaucophyta_K12662	0.386744548068536	8	8	24	NO
Haptophyta_K14859	0.386744548068536	8	8	24	NO
Ochrophyta_K01006	0.386744548068536	24	8	24	NO
Rhodophyta_K11710	0.386744548068536	8	8	24	NO
Rhodophyta_K02982	0.386744548068536	16	16	24	NO
Rhodophyta_K07512	0.386744548068536	8	16	24	NO
Rhodophyta_K11772	0.386744548068536	8	8	24	NO
Rhodophyta_K12824	0.386744548068536	8	8	24	NO
Sarcomastigophora_K01476	0.386744548068536	4	16	24	NO
Sarcomastigophora_K11996	0.386744548068536	4	16	24	NO
Sarcomastigophora_K00721	0.386744548068536	8	16	24	NO
Chlorophyta_K10807	0.387761721878301	20	16	24	NO
Dinophyta_K03037	0.387822970831232	20	16	24	NO
Dinophyta_K02261	0.387822970831232	4	4	24	NO
Dinophyta_K00968	0.387822970831232	4	4	24	NO
Dinophyta_K16669	0.387822970831232	4	12	24	NO
Dinophyta_K00007	0.387822970831232	8	20	24	NO
Dinophyta_K08648	0.387822970831232	8	20	24	NO
Bicosoecida_K01938	0.387822970831232	12	12	24	NO
Bicosoecida_K13402	0.387822970831232	12	12	24	NO
Cercozoa_K01972	0.387822970831232	4	12	24	NO
Cercozoa_K05813	0.387822970831232	16	12	24	NO
Cercozoa_K14404	0.387822970831232	16	12	24	NO
Cercozoa_K06841	0.387822970831232	12	8	24	NO
Chlorarachniophyta_K00962	0.387822970831232	8	20	24	NO
Cryptophyta_K02943	0.387822970831232	24	12	24	NO
Cryptophyta_K16865	0.387822970831232	4	4	24	NO
Cryptophyta_K13111	0.387822970831232	4	16	24	NO
Cryptophyta_K00620	0.387822970831232	24	12	24	NO
Cryptophyta_K02259	0.387822970831232	24	12	24	NO
Cryptophyta_K13195	0.387822970831232	12	20	24	NO
Glaucophyta_K03066	0.387822970831232	4	12	24	NO
Ochrophyta_K12391	0.387822970831232	12	8	24	NO
Ochrophyta_K10581	0.387822970831232	4	12	24	NO
Ochrophyta_K00006	0.387822970831232	24	12	24	NO
Rhodophyta_K11187	0.387822970831232	4	16	24	NO
Haptophyta_K03044	0.388142734049324	24	8	24	NO
Dinophyta_K03699	0.388183601666346	4	16	24	NO
Cercozoa_K06276	0.388183601666346	12	12	24	NO
Cercozoa_K01922	0.388183601666346	12	8	24	NO
Cryptophyta_K06183	0.388183601666346	8	8	24	NO
Euglenozoa_K01641	0.388183601666346	24	16	24	NO
Ochrophyta_K07872	0.388183601666346	20	12	24	NO
Sarcomastigophora_K11143	0.388183601666346	8	16	24	NO
Glaucophyta_K00266	0.388344807097486	8	4	24	NO
Bicosoecida_K06633	0.388412030570839	24	16	24	NO
Cercozoa_K00871	0.388412030570839	20	20	24	NO
Chlorarachniophyta_K00643	0.388412030570839	12	20	24	NO
Chlorarachniophyta_K00652	0.388412030570839	12	20	24	NO
Chlorarachniophyta_K15231	0.388412030570839	16	20	24	NO
Glaucophyta_K10255	0.388412030570839	16	8	24	NO
Dinophyta_K03364	0.388428479699974	16	16	24	NO
Dinophyta_K08866	0.388428479699974	4	16	24	NO
Dinophyta_K00760	0.388428479699974	8	16	24	NO
Bacillariophyta_K11715	0.388428479699974	12	8	24	NO
Bacillariophyta_K01870	0.388428479699974	12	8	24	NO
Bacillariophyta_K02947	0.388428479699974	20	8	24	NO
Bicosoecida_K04563	0.388428479699974	12	8	24	NO
Cercozoa_K00800	0.388428479699974	12	8	24	NO
Cercozoa_K13121	0.388428479699974	12	8	24	NO
Cercozoa_K06877	0.388428479699974	16	16	24	NO
Chlorarachniophyta_K13220	0.388428479699974	12	8	24	NO
Chlorarachniophyta_K01411	0.388428479699974	12	8	24	NO
Chlorarachniophyta_K10705	0.388428479699974	8	8	24	NO
Cryptophyta_K06103	0.388428479699974	12	12	24	NO
Euglenozoa_K01599	0.388428479699974	24	12	24	NO
Haptophyta_K05774	0.388428479699974	12	12	24	NO
Haptophyta_K07739	0.388428479699974	20	8	24	NO
Haptophyta_K02283	0.388428479699974	4	12	24	NO
Rhodophyta_K04650	0.388428479699974	8	16	24	NO
Rhodophyta_K12900	0.388428479699974	8	16	24	NO
Rhodophyta_K11806	0.388428479699974	8	8	24	NO
Sarcomastigophora_K17499	0.388428479699974	12	12	24	NO
Sarcomastigophora_K03100	0.388428479699974	12	8	24	NO
Sarcomastigophora_K10000	0.388428479699974	24	8	24	NO
Sarcomastigophora_K11004	0.388428479699974	24	8	24	NO
Sarcomastigophora_K00024	0.388726454899849	4	12	24	NO
Bacillariophyta_K14640	0.388799196158422	24	20	24	NO
Cercozoa_K01990	0.388799196158422	12	12	24	NO
Chlorarachniophyta_K03742	0.388799196158422	12	4	24	NO
Chlorophyta_K01529	0.388799196158422	24	20	24	NO
Cryptophyta_K11142	0.388799196158422	12	12	24	NO
Haptophyta_K00925	0.388799196158422	24	12	24	NO
Haptophyta_K08875	0.388799196158422	4	8	24	NO
Haptophyta_K11093	0.388799196158422	24	12	24	NO
Ochrophyta_K11857	0.388799196158422	12	12	24	NO
Rhodophyta_K02536	0.388799196158422	12	4	24	NO
Rhodophyta_K04420	0.388799196158422	12	8	24	NO
Cryptophyta_K14848	0.389234463955214	24	20	24	NO
Cryptophyta_K11082	0.389234463955214	12	16	24	NO
Haptophyta_K14793	0.389234463955214	12	20	24	NO
Rhodophyta_K03130	0.389234463955214	12	4	24	NO
Cryptophyta_K06175	0.389638213182056	8	16	24	NO
Sarcomastigophora_K09497	0.389765711518119	4	16	24	NO
Dinophyta_K02705	0.389809686293402	20	16	24	NO
Dinophyta_K10747	0.389809686293402	12	12	24	NO
Dinophyta_K10865	0.389809686293402	4	16	24	NO
Dinophyta_K02658	0.389809686293402	4	16	24	NO
Dinophyta_K00273	0.389809686293402	20	8	24	NO
Dinophyta_K06115	0.389809686293402	4	16	24	NO
Dinophyta_K07824	0.389809686293402	12	12	24	NO
Bacillariophyta_K13798	0.389809686293402	4	12	24	NO
Bacillariophyta_K03418	0.389809686293402	8	16	24	NO
Bacillariophyta_K07665	0.389809686293402	20	12	24	NO
Bacillariophyta_K04466	0.389809686293402	20	16	24	NO
Cercozoa_K13789	0.389809686293402	24	12	24	NO
Cryptophyta_K03579	0.389809686293402	4	12	24	NO
Cryptophyta_K00602	0.389809686293402	4	20	24	NO
Cryptophyta_K13206	0.389809686293402	20	8	24	NO
Glaucophyta_K12200	0.389809686293402	4	20	24	NO
Haptophyta_K01972	0.389809686293402	20	16	24	NO
Sarcomastigophora_K03271	0.389809686293402	8	8	24	NO
Sarcomastigophora_K10191	0.389809686293402	8	12	24	NO
Sarcomastigophora_K10195	0.389809686293402	8	12	24	NO
Sarcomastigophora_K10235	0.389809686293402	8	12	24	NO
Dinophyta_K13111	0.389827806596911	4	4	24	NO
Dinophyta_K10464	0.389827806596911	16	4	24	NO
Bacillariophyta_K02687	0.389827806596911	24	4	24	NO
Bacillariophyta_K16842	0.389827806596911	16	12	24	NO
Chlorophyta_K06402	0.389827806596911	12	12	24	NO
Cryptophyta_K10330	0.389827806596911	8	16	24	NO
Euglenozoa_K11121	0.389827806596911	24	16	24	NO
Glaucophyta_K14805	0.389827806596911	24	20	24	NO
Glaucophyta_K02973	0.389827806596911	24	12	24	NO
Haptophyta_K03165	0.389827806596911	24	20	24	NO
Haptophyta_K00375	0.389827806596911	16	20	24	NO
Haptophyta_K06314	0.389827806596911	16	20	24	NO
Ochrophyta_K15504	0.389827806596911	8	4	24	NO
Ochrophyta_K06314	0.389827806596911	16	20	24	NO
Rhodophyta_K14399	0.389827806596911	24	16	24	NO
Rhodophyta_K10908	0.389827806596911	4	16	24	NO
Rhodophyta_K02964	0.389827806596911	24	12	24	NO
Rhodophyta_K01557	0.389827806596911	4	16	24	NO
Dinophyta_K07895	0.390076747148485	24	8	24	NO
Bacillariophyta_K08820	0.390076747148485	4	12	24	NO
Chlorophyta_K16610	0.390076747148485	12	12	24	NO
Cryptophyta_K13172	0.390076747148485	20	4	24	NO
Haptophyta_K14824	0.390076747148485	24	12	24	NO
Rhodophyta_K03798	0.390076747148485	12	12	24	NO
Chlorophyta_K08893	0.390675743907444	4	12	24	NO
Cryptophyta_K01322	0.390675743907444	4	12	24	NO
Dinophyta_K05298	0.391391963902222	20	12	24	NO
Dinophyta_K00257	0.391391963902222	12	20	24	NO
Chlorophyta_K14439	0.391391963902222	8	12	24	NO
Chlorophyta_K01745	0.391391963902222	4	4	24	NO
Chlorophyta_K11527	0.391391963902222	12	12	24	NO
Dinophyta_K13819	0.391558754519285	20	12	24	NO
Chromerida_K12812	0.391558754519285	8	20	24	NO
Bacillariophyta_K07508	0.391558754519285	12	20	24	NO
Bacillariophyta_K00501	0.391558754519285	12	8	24	NO
Bacillariophyta_K14846	0.391558754519285	8	8	24	NO
Bicosoecida_K10534	0.391558754519285	16	20	24	NO
Bicosoecida_K11443	0.391558754519285	24	12	24	NO
Chlorarachniophyta_K10354	0.391558754519285	20	20	24	NO
Chlorophyta_K04886	0.391558754519285	24	12	24	NO
Chlorophyta_K10596	0.391558754519285	4	8	24	NO
Cryptophyta_K03688	0.391558754519285	8	12	24	NO
Cryptophyta_K07771	0.391558754519285	20	8	24	NO
Cryptophyta_K01940	0.391558754519285	8	16	24	NO
Cryptophyta_K02205	0.391558754519285	8	16	24	NO
Cryptophyta_K03293	0.391558754519285	8	16	24	NO
Cryptophyta_K06985	0.391558754519285	8	16	24	NO
Cryptophyta_K09767	0.391558754519285	8	16	24	NO
Cryptophyta_K11733	0.391558754519285	8	16	24	NO
Cryptophyta_K11734	0.391558754519285	8	16	24	NO
Cryptophyta_K11735	0.391558754519285	8	16	24	NO
Cryptophyta_K16261	0.391558754519285	8	16	24	NO
Glaucophyta_K05666	0.391558754519285	8	12	24	NO
Haptophyta_K13806	0.391558754519285	8	16	24	NO
Ochrophyta_K14786	0.391558754519285	4	8	24	NO
Rhodophyta_K08054	0.391558754519285	20	16	24	NO
Rhodophyta_K08057	0.391558754519285	20	16	24	NO
Rhodophyta_K07407	0.391558754519285	8	16	24	NO
Rhodophyta_K06675	0.391558754519285	8	12	24	NO
Rhodophyta_K16164	0.391558754519285	24	20	24	NO
Sarcomastigophora_K05236	0.391558754519285	24	8	24	NO
Sarcomastigophora_K03772	0.391558754519285	12	12	24	NO
Bicosoecida_K10805	0.391818846782494	16	4	24	NO
Bicosoecida_K11992	0.391818846782494	16	4	24	NO
Ochrophyta_K15444	0.391818846782494	12	4	24	NO
Dinophyta_K15119	0.391824024754143	4	20	24	NO
Dinophyta_K07863	0.391824024754143	16	20	24	NO
Chlorarachniophyta_K07870	0.391824024754143	16	20	24	NO
Chlorarachniophyta_K07876	0.391824024754143	16	20	24	NO
Chlorarachniophyta_K07930	0.391824024754143	16	20	24	NO
Chlorophyta_K06258	0.391824024754143	12	8	24	NO
Glaucophyta_K07175	0.391824024754143	8	20	24	NO
Glaucophyta_K09014	0.391824024754143	4	16	24	NO
Ochrophyta_K04393	0.391824024754143	20	12	24	NO
Cryptophyta_K00387	0.392346525479412	16	4	24	NO
Euglenozoa_K05645	0.392346525479412	12	20	24	NO
Glaucophyta_K11418	0.392346525479412	24	20	24	NO
Haptophyta_K05677	0.392346525479412	16	12	24	NO
Haptophyta_K13199	0.392346525479412	20	20	24	NO
Ochrophyta_K09284	0.392346525479412	8	16	24	NO
Rhodophyta_K15111	0.392346525479412	12	8	24	NO
Dinophyta_K09841	0.392423514834354	20	8	24	NO
Bacillariophyta_K10002	0.392423514834354	12	12	24	NO
Bacillariophyta_K10003	0.392423514834354	12	12	24	NO
Chlorophyta_K11307	0.392423514834354	12	16	24	NO
Rhodophyta_K12668	0.392423514834354	24	12	24	NO
Rhodophyta_K15078	0.392423514834354	24	12	24	NO
Sarcomastigophora_K00847	0.392423514834354	4	12	24	NO
Dinophyta_K00417	0.39247260538746	20	20	24	NO
Dinophyta_K16677	0.39247260538746	12	20	24	NO
Dinophyta_K09514	0.39247260538746	20	20	24	NO
Dinophyta_K14272	0.39247260538746	16	4	24	NO
Dinophyta_K14703	0.39247260538746	16	4	24	NO
Dinophyta_K00481	0.39247260538746	8	4	24	NO
Chromerida_K03106	0.39247260538746	20	20	24	NO
Bacillariophyta_K11486	0.39247260538746	24	20	24	NO
Bacillariophyta_K15223	0.39247260538746	8	4	24	NO
Bacillariophyta_K15165	0.39247260538746	20	20	24	NO
Cercozoa_K00104	0.39247260538746	16	4	24	NO
Cercozoa_K06987	0.39247260538746	8	4	24	NO
Chlorarachniophyta_K14715	0.39247260538746	24	20	24	NO
Chlorarachniophyta_K00900	0.39247260538746	8	4	24	NO
Chlorophyta_K00074	0.39247260538746	24	20	24	NO
Chlorophyta_K09497	0.39247260538746	24	20	24	NO
Chlorophyta_K08818	0.39247260538746	24	20	24	NO
Chlorophyta_K00412	0.39247260538746	8	4	24	NO
Chlorophyta_K14431	0.39247260538746	8	4	24	NO
Chlorophyta_K02574	0.39247260538746	4	4	24	NO
Chlorophyta_K06886	0.39247260538746	8	4	24	NO
Chlorophyta_K06923	0.39247260538746	24	20	24	NO
Cryptophyta_K06027	0.39247260538746	24	20	24	NO
Cryptophyta_K00164	0.39247260538746	24	20	24	NO
Cryptophyta_K15726	0.39247260538746	8	4	24	NO
Cryptophyta_K00109	0.39247260538746	12	20	24	NO
Cryptophyta_K01556	0.39247260538746	12	20	24	NO
Cryptophyta_K07130	0.39247260538746	12	20	24	NO
Cryptophyta_K02517	0.39247260538746	8	4	24	NO
Euglenozoa_K14564	0.39247260538746	24	20	24	NO
Euglenozoa_K14565	0.39247260538746	24	20	24	NO
Haptophyta_K00400	0.39247260538746	8	4	24	NO
Haptophyta_K10439	0.39247260538746	24	20	24	NO
Ochrophyta_K12856	0.39247260538746	24	20	24	NO
Ochrophyta_K01203	0.39247260538746	8	20	24	NO
Ochrophyta_K13485	0.39247260538746	20	4	24	NO
Ochrophyta_K02372	0.39247260538746	8	4	24	NO
Ochrophyta_K07422	0.39247260538746	24	20	24	NO
Rhodophyta_K02346	0.39247260538746	8	4	24	NO
Rhodophyta_K08957	0.39247260538746	16	4	24	NO
Rhodophyta_K08960	0.39247260538746	16	4	24	NO
Rhodophyta_K11141	0.39247260538746	4	4	24	NO
Rhodophyta_K00411	0.39247260538746	20	4	24	NO
Rhodophyta_K11236	0.39247260538746	24	20	24	NO
Rhodophyta_K11857	0.39247260538746	12	20	24	NO
Sarcomastigophora_K02881	0.39247260538746	16	4	24	NO
Sarcomastigophora_K11187	0.39247260538746	16	4	24	NO
Sarcomastigophora_K14171	0.39247260538746	16	4	24	NO
Ochrophyta_K13291	0.392650582687515	24	20	24	NO
Bicosoecida_K12614	0.392686496184736	16	20	24	NO
Chlorophyta_K01092	0.392686496184736	12	4	24	NO
Chlorophyta_K02515	0.392686496184736	24	12	24	NO
Haptophyta_K14426	0.392686496184736	24	16	24	NO
Rhodophyta_K07059	0.392686496184736	12	8	24	NO
Sarcomastigophora_K09272	0.392686496184736	12	12	24	NO
Dinophyta_K10644	0.392779463479509	12	4	24	NO
Chromerida_K14810	0.392779463479509	12	12	24	NO
Chlorophyta_K14756	0.392779463479509	24	4	24	NO
Glaucophyta_K15711	0.392779463479509	16	12	24	NO
Ochrophyta_K06889	0.392779463479509	12	8	24	NO
Chlorophyta_K07446	0.393020855574953	24	8	24	NO
Sarcomastigophora_K05725	0.393020855574953	4	16	24	NO
Chlorophyta_K12127	0.393030947173145	4	4	24	NO
Glaucophyta_K12121	0.393030947173145	8	12	24	NO
Ochrophyta_K09604	0.393030947173145	8	8	24	NO
Dinophyta_K09497	0.393093921062749	16	16	24	NO
Sarcomastigophora_K05113	0.393093921062749	4	16	24	NO
Dinophyta_K07783	0.393094443758105	12	12	24	NO
Dinophyta_K00063	0.393094443758105	16	8	24	NO
Dinophyta_K08851	0.393094443758105	16	8	24	NO
Bacillariophyta_K12372	0.393094443758105	12	8	24	NO
Bacillariophyta_K05307	0.393094443758105	20	16	24	NO
Bacillariophyta_K01400	0.393094443758105	8	16	24	NO
Bicosoecida_K03299	0.393094443758105	8	12	24	NO
Chlorarachniophyta_K14593	0.393094443758105	12	4	24	NO
Cryptophyta_K11854	0.393094443758105	8	12	24	NO
Cryptophyta_K13859	0.393094443758105	20	16	24	NO
Sarcomastigophora_K09228	0.393094443758105	4	16	24	NO
Chlorophyta_K14209	0.393694171086158	8	8	24	NO
Glaucophyta_K02160	0.393694171086158	16	12	24	NO
Bacillariophyta_K17800	0.39372645397039	24	20	24	NO
Haptophyta_K16757	0.39372645397039	12	20	24	NO
Ochrophyta_K04103	0.39372645397039	8	20	24	NO
Ochrophyta_K16757	0.39372645397039	12	20	24	NO
Sarcomastigophora_K07759	0.39372645397039	24	12	24	NO
Dinophyta_K10666	0.394137970799823	8	8	24	NO
Dinophyta_K03802	0.394137970799823	16	16	24	NO
Dinophyta_K07014	0.394137970799823	16	16	24	NO
Chromerida_K02889	0.394137970799823	8	8	24	NO
Chromerida_K02945	0.394137970799823	16	16	24	NO
Chromerida_K14569	0.394137970799823	16	16	24	NO
Bacillariophyta_K00359	0.394137970799823	24	8	24	NO
Bacillariophyta_K03142	0.394137970799823	8	16	24	NO
Bacillariophyta_K11796	0.394137970799823	8	16	24	NO
Bacillariophyta_K13755	0.394137970799823	8	16	24	NO
Bacillariophyta_K13485	0.394137970799823	16	16	24	NO
Bacillariophyta_K13535	0.394137970799823	8	16	24	NO
Bacillariophyta_K14549	0.394137970799823	8	16	24	NO
Bacillariophyta_K13703	0.394137970799823	24	8	24	NO
Bacillariophyta_K10904	0.394137970799823	8	8	24	NO
Bacillariophyta_K00503	0.394137970799823	8	8	24	NO
Bacillariophyta_K13573	0.394137970799823	8	16	24	NO
Bacillariophyta_K14160	0.394137970799823	8	8	24	NO
Bacillariophyta_K08999	0.394137970799823	8	8	24	NO
Bacillariophyta_K16576	0.394137970799823	8	16	24	NO
Bacillariophyta_K13679	0.394137970799823	16	16	24	NO
Bicosoecida_K11004	0.394137970799823	8	16	24	NO
Cercozoa_K00036	0.394137970799823	24	8	24	NO
Cercozoa_K16603	0.394137970799823	24	8	24	NO
Cercozoa_K03593	0.394137970799823	24	8	24	NO
Chlorarachniophyta_K00588	0.394137970799823	8	8	24	NO
Chlorarachniophyta_K00599	0.394137970799823	8	8	24	NO
Chlorarachniophyta_K04408	0.394137970799823	8	8	24	NO
Chlorophyta_K03183	0.394137970799823	8	8	24	NO
Chlorophyta_K12391	0.394137970799823	8	8	24	NO
Chlorophyta_K01740	0.394137970799823	8	8	24	NO
Chlorophyta_K02971	0.394137970799823	8	8	24	NO
Chlorophyta_K11101	0.394137970799823	8	8	24	NO
Chlorophyta_K15644	0.394137970799823	8	16	24	NO
Cryptophyta_K03551	0.394137970799823	24	8	24	NO
Cryptophyta_K17267	0.394137970799823	8	16	24	NO
Cryptophyta_K12167	0.394137970799823	8	16	24	NO
Cryptophyta_K00826	0.394137970799823	8	16	24	NO
Cryptophyta_K06611	0.394137970799823	8	16	24	NO
Cryptophyta_K13024	0.394137970799823	8	8	24	NO
Cryptophyta_K04482	0.394137970799823	8	8	24	NO
Cryptophyta_K04483	0.394137970799823	8	8	24	NO
Cryptophyta_K10872	0.394137970799823	8	8	24	NO
Cryptophyta_K00480	0.394137970799823	8	8	24	NO
Cryptophyta_K08630	0.394137970799823	8	16	24	NO
Euglenozoa_K11498	0.394137970799823	8	8	24	NO
Euglenozoa_K14002	0.394137970799823	16	16	24	NO
Euglenozoa_K01869	0.394137970799823	8	16	24	NO
Euglenozoa_K14163	0.394137970799823	8	16	24	NO
Euglenozoa_K08827	0.394137970799823	8	16	24	NO
Glaucophyta_K01899	0.394137970799823	24	8	24	NO
Glaucophyta_K01902	0.394137970799823	24	8	24	NO
Haptophyta_K01414	0.394137970799823	8	8	24	NO
Haptophyta_K10839	0.394137970799823	24	8	24	NO
Haptophyta_K13612	0.394137970799823	8	8	24	NO
Haptophyta_K11016	0.394137970799823	24	8	24	NO
Haptophyta_K08508	0.394137970799823	24	8	24	NO
Haptophyta_K08833	0.394137970799823	8	8	24	NO
Haptophyta_K14530	0.394137970799823	24	8	24	NO
Haptophyta_K11754	0.394137970799823	8	16	24	NO
Ochrophyta_K13116	0.394137970799823	8	8	24	NO
Ochrophyta_K08857	0.394137970799823	8	8	24	NO
Ochrophyta_K08797	0.394137970799823	8	16	24	NO
Ochrophyta_K14467	0.394137970799823	24	8	24	NO
Ochrophyta_K12184	0.394137970799823	24	8	24	NO
Rhodophyta_K17579	0.394137970799823	8	16	24	NO
Rhodophyta_K00645	0.394137970799823	8	8	24	NO
Sarcomastigophora_K01889	0.394137970799823	8	16	24	NO
Sarcomastigophora_K00436	0.394137970799823	16	16	24	NO
Dinophyta_K12831	0.394752015123266	20	8	24	NO
Cercozoa_K00058	0.394752015123266	24	16	24	NO
Chlorarachniophyta_K13338	0.394752015123266	24	12	24	NO
Chlorophyta_K14553	0.394752015123266	8	4	24	NO
Ochrophyta_K10423	0.394752015123266	8	4	24	NO
Rhodophyta_K13413	0.394752015123266	20	20	24	NO
Rhodophyta_K03511	0.394752015123266	12	8	24	NO
Dinophyta_K12819	0.395328350885357	16	16	24	NO
Dinophyta_K03116	0.395328350885357	12	16	24	NO
Dinophyta_K08631	0.395328350885357	4	8	24	NO
Bicosoecida_K05527	0.395328350885357	8	16	24	NO
Cryptophyta_K01854	0.395328350885357	8	16	24	NO
Euglenozoa_K12739	0.395328350885357	24	20	24	NO
Haptophyta_K14774	0.395328350885357	20	4	24	NO
Rhodophyta_K01091	0.395328350885357	16	16	24	NO
Bacillariophyta_K08845	0.395369277992523	12	8	24	NO
Bacillariophyta_K02260	0.395369277992523	4	8	24	NO
Bicosoecida_K14799	0.395369277992523	8	8	24	NO
Bicosoecida_K14569	0.395369277992523	24	8	24	NO
Chlorophyta_K01393	0.395369277992523	4	20	24	NO
Chlorophyta_K08793	0.395369277992523	8	8	24	NO
Chlorophyta_K01182	0.395369277992523	16	16	24	NO
Cryptophyta_K00433	0.395369277992523	8	8	24	NO
Cryptophyta_K03092	0.395369277992523	8	8	24	NO
Cryptophyta_K09761	0.395369277992523	8	8	24	NO
Euglenozoa_K02926	0.395369277992523	16	8	24	NO
Glaucophyta_K14794	0.395369277992523	24	12	24	NO
Ochrophyta_K07194	0.395369277992523	20	12	24	NO
Ochrophyta_K00510	0.395369277992523	20	20	24	NO
Sarcomastigophora_K11380	0.395369277992523	16	16	24	NO
Chlorophyta_K02594	0.395515891830137	8	12	24	NO
Bacillariophyta_K04428	0.395948868334127	12	12	24	NO
Bacillariophyta_K14396	0.395948868334127	8	12	24	NO
Bicosoecida_K09667	0.395948868334127	4	20	24	NO
Chlorophyta_K14645	0.395948868334127	12	8	24	NO
Chlorophyta_K03732	0.395948868334127	4	20	24	NO
Cryptophyta_K09494	0.395948868334127	16	8	24	NO
Haptophyta_K01652	0.395948868334127	16	12	24	NO
Sarcomastigophora_K09973	0.395948868334127	24	20	24	NO
Sarcomastigophora_K11472	0.395948868334127	24	20	24	NO
Sarcomastigophora_K11473	0.395948868334127	24	20	24	NO
Chlorophyta_K10080	0.396080232405364	8	16	24	NO
Ochrophyta_K10080	0.396080232405364	8	16	24	NO
Bacillariophyta_K02031	0.396101708938872	24	16	24	NO
Rhodophyta_K15422	0.396101708938872	24	16	24	NO
Dinophyta_K08581	0.396343925102792	12	16	24	NO
Cryptophyta_K02488	0.396343925102792	8	8	24	NO
Cryptophyta_K06062	0.396343925102792	12	4	24	NO
Cryptophyta_K12388	0.396343925102792	8	20	24	NO
Haptophyta_K03132	0.396343925102792	16	12	24	NO
Haptophyta_K05823	0.396343925102792	16	12	24	NO
Haptophyta_K07462	0.396343925102792	16	12	24	NO
Dinophyta_K07297	0.396716582367276	8	20	24	NO
Dinophyta_K17422	0.396716582367276	4	20	24	NO
Bacillariophyta_K09419	0.396716582367276	12	8	24	NO
Bicosoecida_K00457	0.396716582367276	4	16	24	NO
Euglenozoa_K03267	0.396716582367276	24	4	24	NO
Glaucophyta_K00951	0.396716582367276	12	4	24	NO
Glaucophyta_K01139	0.396716582367276	12	4	24	NO
Rhodophyta_K11884	0.396716582367276	16	4	24	NO
Dinophyta_K04649	0.396852700028311	20	12	24	NO
Dinophyta_K02684	0.396852700028311	20	12	24	NO
Dinophyta_K07814	0.396852700028311	8	12	24	NO
Dinophyta_K05772	0.396852700028311	8	12	24	NO
Dinophyta_K05337	0.396852700028311	8	12	24	NO
Chromerida_K00639	0.396852700028311	8	12	24	NO
Chromerida_K00643	0.396852700028311	8	12	24	NO
Chromerida_K00652	0.396852700028311	8	12	24	NO
Chromerida_K00654	0.396852700028311	8	12	24	NO
Bacillariophyta_K07359	0.396852700028311	8	12	24	NO
Bacillariophyta_K02737	0.396852700028311	20	12	24	NO
Bacillariophyta_K00903	0.396852700028311	8	12	24	NO
Bacillariophyta_K15111	0.396852700028311	8	12	24	NO
Bacillariophyta_K13667	0.396852700028311	8	12	24	NO
Bacillariophyta_K00258	0.396852700028311	8	12	24	NO
Bacillariophyta_K15537	0.396852700028311	8	12	24	NO
Bicosoecida_K10771	0.396852700028311	8	12	24	NO
Bicosoecida_K16274	0.396852700028311	8	12	24	NO
Cercozoa_K05749	0.396852700028311	8	12	24	NO
Cercozoa_K02540	0.396852700028311	20	12	24	NO
Cercozoa_K02964	0.396852700028311	8	12	24	NO
Cercozoa_K14497	0.396852700028311	8	12	24	NO
Cercozoa_K00946	0.396852700028311	20	12	24	NO
Chlorarachniophyta_K05794	0.396852700028311	8	12	24	NO
Chlorarachniophyta_K00382	0.396852700028311	8	12	24	NO
Chlorarachniophyta_K12471	0.396852700028311	8	12	24	NO
Chlorophyta_K14437	0.396852700028311	8	12	24	NO
Chlorophyta_K14358	0.396852700028311	8	12	24	NO
Cryptophyta_K04487	0.396852700028311	20	12	24	NO
Cryptophyta_K01674	0.396852700028311	8	12	24	NO
Cryptophyta_K16744	0.396852700028311	8	12	24	NO
Cryptophyta_K07513	0.396852700028311	8	12	24	NO
Cryptophyta_K10861	0.396852700028311	20	12	24	NO
Cryptophyta_K03247	0.396852700028311	20	12	24	NO
Euglenozoa_K09560	0.396852700028311	20	12	24	NO
Euglenozoa_K13098	0.396852700028311	20	12	24	NO
Euglenozoa_K05931	0.396852700028311	8	12	24	NO
Glaucophyta_K01802	0.396852700028311	8	12	24	NO
Haptophyta_K17800	0.396852700028311	20	12	24	NO
Haptophyta_K08736	0.396852700028311	8	12	24	NO
Haptophyta_K07090	0.396852700028311	20	12	24	NO
Haptophyta_K11806	0.396852700028311	8	12	24	NO
Ochrophyta_K01103	0.396852700028311	20	12	24	NO
Ochrophyta_K05646	0.396852700028311	8	12	24	NO
Ochrophyta_K01855	0.396852700028311	8	12	24	NO
Rhodophyta_K07359	0.396852700028311	8	12	24	NO
Rhodophyta_K08269	0.396852700028311	8	12	24	NO
Rhodophyta_K04857	0.396852700028311	20	12	24	NO
Rhodophyta_K10799	0.396852700028311	20	12	24	NO
Rhodophyta_K02734	0.396852700028311	8	12	24	NO
Rhodophyta_K01424	0.396852700028311	8	12	24	NO
Sarcomastigophora_K16575	0.396852700028311	8	12	24	NO
Sarcomastigophora_K00681	0.396852700028311	8	12	24	NO
Bacillariophyta_K02738	0.397013366939598	12	16	24	NO
Cercozoa_K14416	0.397049679475678	4	12	24	NO
Dinophyta_K02644	0.397135488995656	4	8	24	NO
Dinophyta_K11690	0.397648226482584	8	12	24	NO
Bacillariophyta_K00856	0.397648226482584	24	8	24	NO
Bicosoecida_K11838	0.397648226482584	4	8	24	NO
Cryptophyta_K07657	0.397648226482584	8	20	24	NO
Dinophyta_K12839	0.399302302482502	16	20	24	NO
Dinophyta_K07179	0.399302302482502	24	4	24	NO
Dinophyta_K13724	0.399302302482502	4	20	24	NO
Dinophyta_K09539	0.399302302482502	16	20	24	NO
Dinophyta_K10443	0.399302302482502	4	20	24	NO
Dinophyta_K04477	0.399302302482502	4	20	24	NO
Dinophyta_K00717	0.399302302482502	24	4	24	NO
Bacillariophyta_K09489	0.399302302482502	24	4	24	NO
Bacillariophyta_K07199	0.399302302482502	24	4	24	NO
Bacillariophyta_K04632	0.399302302482502	24	4	24	NO
Bacillariophyta_K06069	0.399302302482502	24	4	24	NO
Bacillariophyta_K09585	0.399302302482502	16	20	24	NO
Bacillariophyta_K07343	0.399302302482502	24	4	24	NO
Bicosoecida_K03097	0.399302302482502	12	4	24	NO
Cercozoa_K10365	0.399302302482502	12	4	24	NO
Cercozoa_K14454	0.399302302482502	12	4	24	NO
Cercozoa_K14455	0.399302302482502	12	4	24	NO
Chlorarachniophyta_K13217	0.399302302482502	12	4	24	NO
Chlorophyta_K03349	0.399302302482502	4	20	24	NO
Chlorophyta_K08841	0.399302302482502	12	4	24	NO
Chlorophyta_K06238	0.399302302482502	24	4	24	NO
Cryptophyta_K13177	0.399302302482502	4	20	24	NO
Cryptophyta_K07785	0.399302302482502	24	4	24	NO
Euglenozoa_K14768	0.399302302482502	24	4	24	NO
Euglenozoa_K02881	0.399302302482502	12	4	24	NO
Euglenozoa_K02932	0.399302302482502	12	4	24	NO
Euglenozoa_K03413	0.399302302482502	16	20	24	NO
Glaucophyta_K01336	0.399302302482502	16	20	24	NO
Haptophyta_K03451	0.399302302482502	24	4	24	NO
Haptophyta_K06140	0.399302302482502	16	20	24	NO
Ochrophyta_K10726	0.399302302482502	12	4	24	NO
Ochrophyta_K17583	0.399302302482502	24	4	24	NO
Ochrophyta_K07928	0.399302302482502	24	4	24	NO
Ochrophyta_K15644	0.399302302482502	4	20	24	NO
Rhodophyta_K08244	0.399302302482502	4	20	24	NO
Rhodophyta_K07977	0.399302302482502	24	4	24	NO
Rhodophyta_K04755	0.399302302482502	12	4	24	NO
Rhodophyta_K03842	0.399302302482502	12	4	24	NO
Rhodophyta_K12460	0.399302302482502	4	20	24	NO
Rhodophyta_K06896	0.399302302482502	16	20	24	NO
Sarcomastigophora_K08794	0.399302302482502	4	20	24	NO
Sarcomastigophora_K01796	0.399302302482502	12	4	24	NO
Rhodophyta_K01995	0.399350493770973	12	12	24	NO
Bacillariophyta_K08355	0.399355680412629	12	4	24	NO
Chlorophyta_K12960	0.399388336959199	8	12	24	NO
Ochrophyta_K00627	0.399388336959199	8	8	24	NO
Dinophyta_K09643	0.399465909506923	4	16	24	NO
Chlorophyta_K16787	0.399465909506923	8	8	24	NO
Chlorophyta_K11390	0.399465909506923	12	16	24	NO
Rhodophyta_K14857	0.399465909506923	8	16	24	NO
Rhodophyta_K11844	0.399465909506923	16	4	24	NO
Dinophyta_K14791	0.400286448803851	24	12	24	NO
Chromerida_K01858	0.400286448803851	20	4	24	NO
Chlorophyta_K00076	0.400286448803851	12	4	24	NO
Cercozoa_K12583	0.400402361451691	8	16	24	NO
Glaucophyta_K16803	0.400402361451691	8	16	24	NO
Cryptophyta_K05857	0.400619198555907	24	12	24	NO
Bacillariophyta_K06207	0.40078321567058	12	12	24	NO
Bacillariophyta_K15095	0.40078321567058	16	16	24	NO
Bacillariophyta_K00241	0.40078321567058	20	16	24	NO
Cercozoa_K01932	0.40078321567058	20	4	24	NO
Dinophyta_K00306	0.400800901303182	16	8	24	NO
Chlorophyta_K05012	0.401843102789576	12	8	24	NO
Chlorophyta_K02869	0.401843102789576	20	12	24	NO
Rhodophyta_K03701	0.401843102789576	8	12	24	NO
Sarcomastigophora_K00278	0.401843102789576	20	12	24	NO
Dinophyta_K10358	0.402206064991471	12	12	24	NO
Dinophyta_K02122	0.402206064991471	4	8	24	NO
Dinophyta_K13125	0.402206064991471	4	12	24	NO
Dinophyta_K05781	0.402206064991471	8	12	24	NO
Dinophyta_K15208	0.402206064991471	16	12	24	NO
Bacillariophyta_K02930	0.402206064991471	4	8	24	NO
Bacillariophyta_K03941	0.402206064991471	24	12	24	NO
Bacillariophyta_K06875	0.402206064991471	24	20	24	NO
Bacillariophyta_K10419	0.402206064991471	4	8	24	NO
Chlorophyta_K14819	0.402206064991471	24	12	24	NO
Chlorophyta_K12392	0.402206064991471	4	16	24	NO
Chlorophyta_K03927	0.402206064991471	12	4	24	NO
Chlorophyta_K16223	0.402206064991471	4	16	24	NO
Cryptophyta_K01230	0.402206064991471	12	4	24	NO
Euglenozoa_K02999	0.402206064991471	12	16	24	NO
Euglenozoa_K03006	0.402206064991471	12	16	24	NO
Euglenozoa_K03018	0.402206064991471	12	16	24	NO
Euglenozoa_K03041	0.402206064991471	12	16	24	NO
Glaucophyta_K11667	0.402206064991471	12	12	24	NO
Rhodophyta_K00021	0.402206064991471	12	4	24	NO
Sarcomastigophora_K01507	0.402206064991471	4	20	24	NO
Sarcomastigophora_K00499	0.402206064991471	24	12	24	NO
Sarcomastigophora_K03602	0.402206064991471	24	12	24	NO
Sarcomastigophora_K15270	0.402206064991471	24	12	24	NO
Chlorophyta_K13627	0.402675634258236	16	4	24	NO
Dinophyta_K09494	0.402797661332721	16	20	24	NO
Dinophyta_K11665	0.402797661332721	12	8	24	NO
Dinophyta_K10885	0.402797661332721	4	20	24	NO
Dinophyta_K00903	0.402797661332721	4	4	24	NO
Dinophyta_K02450	0.402797661332721	4	4	24	NO
Bacillariophyta_K01588	0.402797661332721	12	8	24	NO
Bacillariophyta_K06961	0.402797661332721	24	20	24	NO
Bacillariophyta_K03892	0.402797661332721	8	4	24	NO
Chlorarachniophyta_K05033	0.402797661332721	16	4	24	NO
Chlorarachniophyta_K05666	0.402797661332721	16	4	24	NO
Chlorarachniophyta_K05672	0.402797661332721	16	4	24	NO
Chlorophyta_K10827	0.402797661332721	12	8	24	NO
Chlorophyta_K10356	0.402797661332721	24	20	24	NO
Chlorophyta_K02958	0.402797661332721	24	20	24	NO
Cryptophyta_K01381	0.402797661332721	8	4	24	NO
Cryptophyta_K02051	0.402797661332721	8	16	24	NO
Cryptophyta_K11444	0.402797661332721	8	16	24	NO
Cryptophyta_K13243	0.402797661332721	8	16	24	NO
Cryptophyta_K01752	0.402797661332721	4	4	24	NO
Cryptophyta_K02437	0.402797661332721	4	4	24	NO
Cryptophyta_K12979	0.402797661332721	4	4	24	NO
Glaucophyta_K10594	0.402797661332721	16	12	24	NO
Glaucophyta_K08332	0.402797661332721	4	12	24	NO
Haptophyta_K01809	0.402797661332721	16	20	24	NO
Haptophyta_K17743	0.402797661332721	16	20	24	NO
Ochrophyta_K07478	0.402797661332721	16	8	24	NO
Dinophyta_K14776	0.403123731007251	12	12	24	NO
Dinophyta_K03100	0.403123731007251	16	16	24	NO
Chromerida_K05865	0.403123731007251	24	12	24	NO
Chlorophyta_K04482	0.403123731007251	20	16	24	NO
Cryptophyta_K00595	0.403123731007251	24	12	24	NO
Cryptophyta_K04035	0.403123731007251	24	12	24	NO
Cryptophyta_K04037	0.403123731007251	24	12	24	NO
Cryptophyta_K04038	0.403123731007251	24	12	24	NO
Cryptophyta_K04039	0.403123731007251	24	12	24	NO
Cryptophyta_K06049	0.403123731007251	24	12	24	NO
Cryptophyta_K08226	0.403123731007251	24	12	24	NO
Cryptophyta_K11336	0.403123731007251	24	12	24	NO
Cryptophyta_K13991	0.403123731007251	24	12	24	NO
Cryptophyta_K17105	0.403123731007251	24	12	24	NO
Dinophyta_K00749	0.403281145832004	12	16	24	NO
Cryptophyta_K02470	0.403281145832004	12	12	24	NO
Cryptophyta_K01963	0.403281145832004	12	4	24	NO
Cryptophyta_K06173	0.403281145832004	12	4	24	NO
Haptophyta_K04861	0.403281145832004	12	20	24	NO
Haptophyta_K00510	0.403281145832004	8	20	24	NO
Ochrophyta_K07258	0.403281145832004	4	20	24	NO
Rhodophyta_K15453	0.403281145832004	12	12	24	NO
Chlorophyta_K00876	0.403650555212815	12	4	24	NO
Euglenozoa_K07935	0.403650555212815	8	4	24	NO
Rhodophyta_K04649	0.403650555212815	8	4	24	NO
Sarcomastigophora_K17600	0.403650555212815	4	16	24	NO
Dinophyta_K00010	0.403668443411297	16	12	24	NO
Dinophyta_K08177	0.403668443411297	4	12	24	NO
Dinophyta_K09601	0.403668443411297	24	8	24	NO
Rhodophyta_K09613	0.403668443411297	24	12	24	NO
Rhodophyta_K10742	0.40375022378841	24	8	24	NO
Bicosoecida_K15711	0.404031409337119	4	12	24	NO
Euglenozoa_K03263	0.404357319069274	20	16	24	NO
Dinophyta_K01915	0.404624298304443	12	20	24	NO
Dinophyta_K00227	0.404624298304443	4	8	24	NO
Dinophyta_K13529	0.404624298304443	12	16	24	NO
Dinophyta_K14319	0.404624298304443	8	16	24	NO
Bacillariophyta_K12765	0.404624298304443	8	20	24	NO
Cryptophyta_K12836	0.404624298304443	4	8	24	NO
Haptophyta_K01904	0.404624298304443	4	8	24	NO
Ochrophyta_K02942	0.404624298304443	4	8	24	NO
Haptophyta_K12531	0.405551351267882	8	8	24	NO
Bacillariophyta_K00632	0.40570173405773	12	12	24	NO
Cryptophyta_K00589	0.40570173405773	12	12	24	NO
Cryptophyta_K02302	0.40570173405773	12	12	24	NO
Cryptophyta_K13542	0.40570173405773	12	12	24	NO
Cryptophyta_K14554	0.40570173405773	12	12	24	NO
Bacillariophyta_K05838	0.406336025670963	20	16	24	NO
Cercozoa_K10401	0.406336025670963	8	12	24	NO
Euglenozoa_K02519	0.406336025670963	12	4	24	NO
Haptophyta_K02259	0.406336025670963	12	20	24	NO
Ochrophyta_K17605	0.406336025670963	20	12	24	NO
Sarcomastigophora_K01051	0.406336025670963	20	12	24	NO
Dinophyta_K13210	0.40664942457735	8	12	24	NO
Dinophyta_K05012	0.40664942457735	12	8	24	NO
Dinophyta_K00180	0.40664942457735	12	8	24	NO
Chromerida_K06188	0.40664942457735	8	16	24	NO
Chromerida_K09554	0.40664942457735	12	8	24	NO
Chromerida_K11718	0.40664942457735	12	8	24	NO
Bacillariophyta_K02541	0.40664942457735	12	8	24	NO
Bacillariophyta_K17080	0.40664942457735	20	16	24	NO
Bacillariophyta_K17081	0.40664942457735	20	16	24	NO
Bacillariophyta_K02699	0.40664942457735	20	16	24	NO
Bicosoecida_K01679	0.40664942457735	8	20	24	NO
Cercozoa_K04494	0.40664942457735	8	16	24	NO
Chlorophyta_K03281	0.40664942457735	4	16	24	NO
Chlorophyta_K15290	0.40664942457735	4	12	24	NO
Chlorophyta_K05955	0.40664942457735	4	12	24	NO
Chlorophyta_K11673	0.40664942457735	4	12	24	NO
Cryptophyta_K17586	0.40664942457735	12	16	24	NO
Haptophyta_K01565	0.40664942457735	8	8	24	NO
Ochrophyta_K01243	0.40664942457735	16	12	24	NO
Ochrophyta_K09530	0.40664942457735	16	12	24	NO
Ochrophyta_K00568	0.40664942457735	12	8	24	NO
Rhodophyta_K11358	0.40664942457735	20	16	24	NO
Rhodophyta_K12252	0.40664942457735	20	16	24	NO
Rhodophyta_K00968	0.40664942457735	16	20	24	NO
Sarcomastigophora_K12734	0.40664942457735	20	16	24	NO
Sarcomastigophora_K11437	0.40664942457735	24	12	24	NO
Sarcomastigophora_K00626	0.40664942457735	12	12	24	NO
Sarcomastigophora_K11292	0.40664942457735	12	12	24	NO
Sarcomastigophora_K17324	0.40664942457735	12	8	24	NO
Sarcomastigophora_K10391	0.40664942457735	24	16	24	NO
Dinophyta_K10601	0.40680730146092	12	12	24	NO
Dinophyta_K11647	0.40680730146092	16	4	24	NO
Bacillariophyta_K02918	0.40680730146092	20	12	24	NO
Bacillariophyta_K15277	0.40680730146092	20	20	24	NO
Bacillariophyta_K03939	0.40680730146092	24	12	24	NO
Chlorophyta_K16577	0.40680730146092	24	20	24	NO
Chlorophyta_K03165	0.40680730146092	8	12	24	NO
Chlorophyta_K10689	0.40680730146092	8	12	24	NO
Euglenozoa_K09523	0.40680730146092	8	12	24	NO
Haptophyta_K10520	0.40680730146092	8	12	24	NO
Ochrophyta_K01456	0.40680730146092	16	12	24	NO
Rhodophyta_K00914	0.40680730146092	4	8	24	NO
Sarcomastigophora_K06167	0.40680730146092	12	16	24	NO
Dinophyta_K06096	0.406957719087478	4	12	24	NO
Dinophyta_K05305	0.406957719087478	4	8	24	NO
Dinophyta_K11936	0.406957719087478	8	12	24	NO
Bicosoecida_K03726	0.406957719087478	16	8	24	NO
Chlorophyta_K15673	0.406957719087478	4	12	24	NO
Cryptophyta_K14079	0.406957719087478	4	16	24	NO
Haptophyta_K07860	0.406957719087478	20	12	24	NO
Ochrophyta_K04534	0.406957719087478	8	4	24	NO
Sarcomastigophora_K00314	0.406957719087478	4	12	24	NO
Sarcomastigophora_K17509	0.406957719087478	4	12	24	NO
Bacillariophyta_K01971	0.407132989672133	8	8	24	NO
Bacillariophyta_K01597	0.407132989672133	16	20	24	NO
Bacillariophyta_K16283	0.407132989672133	24	4	24	NO
Chlorarachniophyta_K10356	0.407132989672133	4	16	24	NO
Chlorarachniophyta_K08653	0.407132989672133	16	16	24	NO
Chlorophyta_K11435	0.407132989672133	4	20	24	NO
Euglenozoa_K01284	0.407132989672133	8	16	24	NO
Euglenozoa_K06688	0.407132989672133	4	8	24	NO
Glaucophyta_K11857	0.407132989672133	12	8	24	NO
Haptophyta_K13458	0.407132989672133	8	16	24	NO
Haptophyta_K16730	0.407132989672133	8	16	24	NO
Haptophyta_K12864	0.407132989672133	8	16	24	NO
Ochrophyta_K03120	0.407132989672133	24	8	24	NO
Dinophyta_K13333	0.407587648920298	16	12	24	NO
Bacillariophyta_K14765	0.407587648920298	12	4	24	NO
Bicosoecida_K00623	0.407587648920298	8	12	24	NO
Euglenozoa_K13161	0.407587648920298	4	20	24	NO
Dinophyta_K14411	0.407788113040761	16	4	24	NO
Dinophyta_K10336	0.407788113040761	16	12	24	NO
Dinophyta_K01099	0.407788113040761	4	16	24	NO
Dinophyta_K00293	0.407788113040761	8	8	24	NO
Dinophyta_K12418	0.407788113040761	12	8	24	NO
Dinophyta_K08991	0.407788113040761	20	12	24	NO
Dinophyta_K02054	0.407788113040761	12	4	24	NO
Dinophyta_K12948	0.407788113040761	24	4	24	NO
Chromerida_K09567	0.407788113040761	20	16	24	NO
Bacillariophyta_K11681	0.407788113040761	8	12	24	NO
Bacillariophyta_K09188	0.407788113040761	12	4	24	NO
Bacillariophyta_K12046	0.407788113040761	16	4	24	NO
Bicosoecida_K07739	0.407788113040761	4	8	24	NO
Bicosoecida_K03183	0.407788113040761	24	12	24	NO
Bicosoecida_K06127	0.407788113040761	24	12	24	NO
Bicosoecida_K00430	0.407788113040761	24	20	24	NO
Bicosoecida_K07219	0.407788113040761	24	20	24	NO
Bicosoecida_K07300	0.407788113040761	24	20	24	NO
Bicosoecida_K08307	0.407788113040761	24	20	24	NO
Cercozoa_K11839	0.407788113040761	24	4	24	NO
Cercozoa_K02870	0.407788113040761	24	12	24	NO
Cercozoa_K00480	0.407788113040761	8	16	24	NO
Cercozoa_K08508	0.407788113040761	24	12	24	NO
Cercozoa_K08819	0.407788113040761	12	4	24	NO
Cercozoa_K14016	0.407788113040761	16	12	24	NO
Chlorarachniophyta_K00953	0.407788113040761	12	4	24	NO
Chlorarachniophyta_K04442	0.407788113040761	20	4	24	NO
Chlorarachniophyta_K12761	0.407788113040761	20	4	24	NO
Chlorarachniophyta_K12767	0.407788113040761	20	4	24	NO
Chlorophyta_K00888	0.407788113040761	12	12	24	NO
Chlorophyta_K09531	0.407788113040761	12	4	24	NO
Chlorophyta_K00658	0.407788113040761	16	12	24	NO
Chlorophyta_K14407	0.407788113040761	24	8	24	NO
Chlorophyta_K12233	0.407788113040761	12	4	24	NO
Cryptophyta_K12766	0.407788113040761	4	12	24	NO
Cryptophyta_K02649	0.407788113040761	12	4	24	NO
Cryptophyta_K09612	0.407788113040761	12	4	24	NO
Euglenozoa_K11869	0.407788113040761	8	16	24	NO
Euglenozoa_K16459	0.407788113040761	12	12	24	NO
Glaucophyta_K14792	0.407788113040761	12	20	24	NO
Haptophyta_K01621	0.407788113040761	4	12	24	NO
Haptophyta_K01632	0.407788113040761	4	12	24	NO
Haptophyta_K01636	0.407788113040761	4	12	24	NO
Haptophyta_K12233	0.407788113040761	12	4	24	NO
Ochrophyta_K11443	0.407788113040761	16	12	24	NO
Rhodophyta_K03347	0.407788113040761	12	16	24	NO
Rhodophyta_K02049	0.407788113040761	8	12	24	NO
Sarcomastigophora_K13412	0.407788113040761	8	12	24	NO
Euglenozoa_K00134	0.407916326734591	20	8	24	NO
Glaucophyta_K14379	0.408137042327836	4	16	24	NO
Cryptophyta_K01881	0.408275436681941	24	12	24	NO
Bacillariophyta_K00380	0.408729279895593	12	16	24	NO
Bacillariophyta_K02524	0.408729279895593	16	12	24	NO
Bacillariophyta_K02580	0.408729279895593	4	16	24	NO
Dinophyta_K14802	0.409970141658889	8	16	24	NO
Dinophyta_K04414	0.409970141658889	8	8	24	NO
Dinophyta_K09886	0.409970141658889	16	16	24	NO
Chlorarachniophyta_K06942	0.409970141658889	24	4	24	NO
Chlorarachniophyta_K12196	0.409970141658889	12	12	24	NO
Chlorophyta_K13216	0.409970141658889	8	12	24	NO
Glaucophyta_K14571	0.409970141658889	24	20	24	NO
Haptophyta_K02564	0.409970141658889	24	16	24	NO
Haptophyta_K07744	0.409970141658889	4	16	24	NO
Ochrophyta_K13819	0.409970141658889	8	8	24	NO
Ochrophyta_K02328	0.409970141658889	12	20	24	NO
Dinophyta_K13887	0.410248198543831	16	8	24	NO
Bacillariophyta_K15370	0.410248198543831	16	8	24	NO
Bacillariophyta_K01514	0.410248198543831	24	16	24	NO
Rhodophyta_K06998	0.410248198543831	16	8	24	NO
Chlorophyta_K13253	0.410726476103038	4	12	24	NO
Dinophyta_K10527	0.41131889931693	12	16	24	NO
Euglenozoa_K00820	0.41131889931693	12	16	24	NO
Ochrophyta_K11849	0.41131889931693	12	16	24	NO
Sarcomastigophora_K14572	0.41131889931693	12	16	24	NO
Bicosoecida_K04842	0.41153112546261	4	12	24	NO
Dinophyta_K12830	0.411849948856962	20	8	24	NO
Dinophyta_K12614	0.411849948856962	16	16	24	NO
Dinophyta_K00392	0.411849948856962	12	8	24	NO
Dinophyta_K14541	0.411849948856962	4	8	24	NO
Dinophyta_K01184	0.411849948856962	12	8	24	NO
Dinophyta_K01991	0.411849948856962	24	12	24	NO
Dinophyta_K01286	0.411849948856962	4	16	24	NO
Dinophyta_K03847	0.411849948856962	8	20	24	NO
Bacillariophyta_K10352	0.411849948856962	12	4	24	NO
Bacillariophyta_K02863	0.411849948856962	24	12	24	NO
Bacillariophyta_K03705	0.411849948856962	16	8	24	NO
Bacillariophyta_K08486	0.411849948856962	8	16	24	NO
Bacillariophyta_K01069	0.411849948856962	8	12	24	NO
Bacillariophyta_K12303	0.411849948856962	8	8	24	NO
Bicosoecida_K08653	0.411849948856962	16	16	24	NO
Bicosoecida_K14784	0.411849948856962	24	16	24	NO
Cercozoa_K00788	0.411849948856962	24	4	24	NO
Chlorophyta_K00620	0.411849948856962	8	12	24	NO
Chlorophyta_K02206	0.411849948856962	8	8	24	NO
Chlorophyta_K11405	0.411849948856962	12	4	24	NO
Chlorophyta_K04667	0.411849948856962	24	12	24	NO
Chlorophyta_K01008	0.411849948856962	16	8	24	NO
Chlorophyta_K05939	0.411849948856962	20	12	24	NO
Cryptophyta_K02160	0.411849948856962	24	16	24	NO
Cryptophyta_K12620	0.411849948856962	8	12	24	NO
Euglenozoa_K01652	0.411849948856962	12	8	24	NO
Euglenozoa_K11843	0.411849948856962	4	8	24	NO
Euglenozoa_K11854	0.411849948856962	4	8	24	NO
Haptophyta_K01266	0.411849948856962	16	12	24	NO
Haptophyta_K05684	0.411849948856962	8	12	24	NO
Haptophyta_K00019	0.411849948856962	8	8	24	NO
Ochrophyta_K03243	0.411849948856962	24	16	24	NO
Ochrophyta_K15175	0.411849948856962	4	4	24	NO
Rhodophyta_K13342	0.411849948856962	12	8	24	NO
Rhodophyta_K00640	0.411849948856962	8	16	24	NO
Sarcomastigophora_K13482	0.411849948856962	12	12	24	NO
Sarcomastigophora_K07953	0.411849948856962	16	16	24	NO
Sarcomastigophora_K01896	0.411849948856962	24	8	24	NO
Bacillariophyta_K07664	0.412158278043462	20	16	24	NO
Chlorophyta_K03595	0.41228311182189	24	20	24	NO
Glaucophyta_K03495	0.41228311182189	4	12	24	NO
Glaucophyta_K04094	0.41228311182189	4	12	24	NO
Bicosoecida_K02999	0.412320820993973	12	12	24	NO
Bicosoecida_K03041	0.412320820993973	12	12	24	NO
Chlorophyta_K00272	0.412320820993973	16	12	24	NO
Chlorophyta_K03258	0.413470753934447	4	12	24	NO
Dinophyta_K12047	0.413650406017108	16	12	24	NO
Bacillariophyta_K02020	0.413650406017108	4	12	24	NO
Bacillariophyta_K02523	0.413650406017108	20	4	24	NO
Dinophyta_K07734	0.41373254913217	8	8	24	NO
Bacillariophyta_K01809	0.41373254913217	20	8	24	NO
Chlorophyta_K07897	0.41373254913217	8	8	24	NO
Chlorophyta_K12875	0.41373254913217	4	16	24	NO
Chlorophyta_K00652	0.41373254913217	24	16	24	NO
Euglenozoa_K12433	0.41373254913217	24	8	24	NO
Euglenozoa_K12442	0.41373254913217	24	8	24	NO
Glaucophyta_K00645	0.41373254913217	12	16	24	NO
Ochrophyta_K07259	0.41373254913217	4	4	24	NO
Ochrophyta_K14428	0.414141252799528	16	12	24	NO
Rhodophyta_K10773	0.414141252799528	8	4	24	NO
Chlorophyta_K12663	0.414582393403989	12	12	24	NO
Rhodophyta_K13107	0.414582393403989	12	12	24	NO
Sarcomastigophora_K16457	0.414582393403989	8	16	24	NO
Sarcomastigophora_K07923	0.414715514274653	8	8	24	NO
Bacillariophyta_K10712	0.414749426842245	20	12	24	NO
Chlorophyta_K03238	0.414749426842245	16	4	24	NO
Dinophyta_K02325	0.415232078542495	12	16	24	NO
Bacillariophyta_K07140	0.415232078542495	16	12	24	NO
Bacillariophyta_K01814	0.415232078542495	8	16	24	NO
Cercozoa_K10834	0.415232078542495	4	20	24	NO
Chlorophyta_K09568	0.415232078542495	20	20	24	NO
Cryptophyta_K13525	0.415232078542495	24	20	24	NO
Cryptophyta_K10876	0.415232078542495	8	8	24	NO
Cryptophyta_K11684	0.415232078542495	8	4	24	NO
Cryptophyta_K07713	0.415232078542495	4	12	24	NO
Haptophyta_K16302	0.415232078542495	8	8	24	NO
Haptophyta_K00166	0.415232078542495	12	12	24	NO
Haptophyta_K01320	0.415232078542495	12	4	24	NO
Haptophyta_K05801	0.415232078542495	24	8	24	NO
Ochrophyta_K12168	0.415232078542495	4	16	24	NO
Ochrophyta_K01448	0.415232078542495	24	4	24	NO
Ochrophyta_K03687	0.415232078542495	16	12	24	NO
Ochrophyta_K00623	0.415232078542495	24	8	24	NO
Rhodophyta_K03215	0.415232078542495	12	4	24	NO
Rhodophyta_K03241	0.415232078542495	8	16	24	NO
Sarcomastigophora_K03283	0.415232078542495	24	20	24	NO
Glaucophyta_K14774	0.415488155515135	12	4	24	NO
Chlorophyta_K01184	0.416027629269595	16	12	24	NO
Dinophyta_K03366	0.416194642174918	16	8	24	NO
Bacillariophyta_K11016	0.416194642174918	24	12	24	NO
Bicosoecida_K11407	0.416194642174918	8	8	24	NO
Bicosoecida_K11413	0.416194642174918	8	8	24	NO
Chlorophyta_K05291	0.416194642174918	4	16	24	NO
Cryptophyta_K00666	0.416194642174918	24	12	24	NO
Euglenozoa_K08056	0.416194642174918	12	8	24	NO
Euglenozoa_K09582	0.416194642174918	12	8	24	NO
Euglenozoa_K07263	0.416194642174918	16	20	24	NO
Rhodophyta_K06079	0.416194642174918	16	8	24	NO
Bicosoecida_K07342	0.416216320584073	4	4	24	NO
Ochrophyta_K02533	0.416961076666028	20	20	24	NO
Ochrophyta_K10254	0.416961076666028	20	20	24	NO
Bacillariophyta_K04074	0.417521007114652	4	12	24	NO
Cryptophyta_K01951	0.417521007114652	12	20	24	NO
Cryptophyta_K03664	0.417521007114652	12	20	24	NO
Cryptophyta_K09801	0.417521007114652	12	20	24	NO
Ochrophyta_K10593	0.417521007114652	12	12	24	NO
Rhodophyta_K02000	0.417521007114652	8	4	24	NO
Sarcomastigophora_K01000	0.417521007114652	4	12	24	NO
Cryptophyta_K16289	0.41758954663817	4	20	24	NO
Cryptophyta_K15747	0.41758954663817	8	12	24	NO
Haptophyta_K15029	0.41758954663817	4	8	24	NO
Ochrophyta_K12855	0.41758954663817	12	8	24	NO
Sarcomastigophora_K14058	0.41758954663817	4	16	24	NO
Sarcomastigophora_K16744	0.41758954663817	4	16	24	NO
Dinophyta_K01571	0.418066646470415	20	8	24	NO
Dinophyta_K11517	0.418066646470415	16	8	24	NO
Dinophyta_K01393	0.418066646470415	16	16	24	NO
Bacillariophyta_K11655	0.418066646470415	12	8	24	NO
Bicosoecida_K10698	0.418066646470415	24	16	24	NO
Chlorophyta_K08846	0.418066646470415	12	16	24	NO
Haptophyta_K10391	0.418066646470415	8	16	24	NO
Ochrophyta_K05016	0.418066646470415	8	16	24	NO
Dinophyta_K10955	0.418189887204916	16	8	24	NO
Dinophyta_K05623	0.418403811445172	12	8	24	NO
Dinophyta_K03884	0.418403811445172	24	8	24	NO
Bacillariophyta_K06642	0.418403811445172	12	12	24	NO
Cryptophyta_K12880	0.418403811445172	20	16	24	NO
Cryptophyta_K02830	0.418403811445172	4	8	24	NO
Ochrophyta_K00459	0.418403811445172	24	12	24	NO
Haptophyta_K02523	0.418813074559504	4	20	24	NO
Sarcomastigophora_K13141	0.419279078549503	24	4	24	NO
Dinophyta_K01917	0.419527236984948	16	20	24	NO
Dinophyta_K06222	0.419571078927008	4	20	24	NO
Dinophyta_K05015	0.419571078927008	4	16	24	NO
Bacillariophyta_K04440	0.419571078927008	4	12	24	NO
Chlorophyta_K07647	0.419571078927008	12	4	24	NO
Chlorophyta_K01875	0.419571078927008	4	16	24	NO
Chlorophyta_K11156	0.419571078927008	8	4	24	NO
Chlorophyta_K03521	0.419571078927008	16	12	24	NO
Chlorophyta_K01597	0.419571078927008	4	16	24	NO
Chlorophyta_K06621	0.419571078927008	24	8	24	NO
Glaucophyta_K02032	0.419571078927008	16	16	24	NO
Ochrophyta_K11339	0.419571078927008	16	20	24	NO
Rhodophyta_K14945	0.419571078927008	4	20	24	NO
Bacillariophyta_K11411	0.419833628881665	20	4	24	NO
Bacillariophyta_K12530	0.419833628881665	12	20	24	NO
Chlorophyta_K14293	0.419833628881665	12	8	24	NO
Chlorophyta_K01519	0.419833628881665	16	4	24	NO
Rhodophyta_K02108	0.419833628881665	8	8	24	NO
Haptophyta_K15688	0.420259293880657	4	16	24	NO
Rhodophyta_K02214	0.420259293880657	12	8	24	NO
Sarcomastigophora_K11228	0.420259293880657	12	8	24	NO
Chromerida_K16457	0.420484393008682	16	16	24	NO
Bacillariophyta_K11525	0.420614835179845	8	4	24	NO
Dinophyta_K11540	0.420727724208016	12	12	24	NO
Bacillariophyta_K00653	0.420727724208016	12	12	24	NO
Bacillariophyta_K09613	0.420727724208016	24	12	24	NO
Bacillariophyta_K11341	0.420727724208016	12	12	24	NO
Bacillariophyta_K03852	0.420727724208016	16	12	24	NO
Cryptophyta_K03387	0.420727724208016	16	12	24	NO
Haptophyta_K08876	0.420727724208016	24	12	24	NO
Ochrophyta_K01648	0.420727724208016	24	12	24	NO
Ochrophyta_K15230	0.420727724208016	24	12	24	NO
Ochrophyta_K02658	0.420727724208016	24	12	24	NO
Ochrophyta_K07665	0.420727724208016	24	12	24	NO
Sarcomastigophora_K09796	0.420727724208016	24	12	24	NO
Dinophyta_K00658	0.420835139442331	12	4	24	NO
Dinophyta_K00850	0.420835139442331	12	12	24	NO
Dinophyta_K02089	0.420835139442331	16	4	24	NO
Dinophyta_K01408	0.420835139442331	12	12	24	NO
Dinophyta_K12492	0.420835139442331	4	20	24	NO
Dinophyta_K14648	0.420835139442331	12	12	24	NO
Dinophyta_K11870	0.420835139442331	12	12	24	NO
Dinophyta_K14721	0.420835139442331	8	12	24	NO
Dinophyta_K03969	0.420835139442331	16	20	24	NO
Dinophyta_K03970	0.420835139442331	12	4	24	NO
Dinophyta_K06370	0.420835139442331	20	12	24	NO
Dinophyta_K04082	0.420835139442331	12	4	24	NO
Dinophyta_K09229	0.420835139442331	12	4	24	NO
Chromerida_K15159	0.420835139442331	24	20	24	NO
Chromerida_K08850	0.420835139442331	8	12	24	NO
Bacillariophyta_K04077	0.420835139442331	24	4	24	NO
Bacillariophyta_K14644	0.420835139442331	8	12	24	NO
Bacillariophyta_K03424	0.420835139442331	24	20	24	NO
Bacillariophyta_K04450	0.420835139442331	24	12	24	NO
Bacillariophyta_K03045	0.420835139442331	20	12	24	NO
Bacillariophyta_K12272	0.420835139442331	20	4	24	NO
Bicosoecida_K11839	0.420835139442331	4	20	24	NO
Bicosoecida_K15503	0.420835139442331	20	20	24	NO
Bicosoecida_K04554	0.420835139442331	24	12	24	NO
Bicosoecida_K10578	0.420835139442331	24	12	24	NO
Bicosoecida_K05939	0.420835139442331	4	20	24	NO
Cercozoa_K00161	0.420835139442331	24	20	24	NO
Chlorarachniophyta_K15920	0.420835139442331	12	4	24	NO
Chlorophyta_K11826	0.420835139442331	24	20	24	NO
Chlorophyta_K05665	0.420835139442331	24	20	24	NO
Chlorophyta_K12874	0.420835139442331	4	12	24	NO
Chlorophyta_K01630	0.420835139442331	12	12	24	NO
Chlorophyta_K10904	0.420835139442331	16	20	24	NO
Chlorophyta_K11518	0.420835139442331	16	4	24	NO
Chlorophyta_K03017	0.420835139442331	12	4	24	NO
Cryptophyta_K01848	0.420835139442331	24	20	24	NO
Cryptophyta_K05995	0.420835139442331	20	4	24	NO
Euglenozoa_K01953	0.420835139442331	16	20	24	NO
Glaucophyta_K07756	0.420835139442331	24	12	24	NO
Glaucophyta_K00679	0.420835139442331	4	20	24	NO
Glaucophyta_K12871	0.420835139442331	12	12	24	NO
Haptophyta_K04433	0.420835139442331	24	12	24	NO
Haptophyta_K11121	0.420835139442331	4	20	24	NO
Haptophyta_K00654	0.420835139442331	24	12	24	NO
Haptophyta_K13101	0.420835139442331	4	20	24	NO
Ochrophyta_K00294	0.420835139442331	12	4	24	NO
Ochrophyta_K12196	0.420835139442331	8	12	24	NO
Ochrophyta_K08903	0.420835139442331	4	20	24	NO
Ochrophyta_K01630	0.420835139442331	12	12	24	NO
Ochrophyta_K02510	0.420835139442331	12	12	24	NO
Ochrophyta_K16250	0.420835139442331	12	20	24	NO
Rhodophyta_K01990	0.420835139442331	4	20	24	NO
Rhodophyta_K07789	0.420835139442331	16	12	24	NO
Rhodophyta_K12843	0.420835139442331	12	12	24	NO
Sarcomastigophora_K06709	0.420835139442331	24	20	24	NO
Sarcomastigophora_K06545	0.420835139442331	20	20	24	NO
Sarcomastigophora_K09624	0.420835139442331	20	20	24	NO
Sarcomastigophora_K00232	0.420835139442331	4	20	24	NO
Sarcomastigophora_K09257	0.420835139442331	24	12	24	NO
Sarcomastigophora_K01760	0.420835139442331	12	4	24	NO
Sarcomastigophora_K14805	0.420835139442331	4	8	24	NO
Sarcomastigophora_K12200	0.420835139442331	16	20	24	NO
Dinophyta_K09576	0.420848026587783	24	12	24	NO
Bacillariophyta_K01310	0.420848026587783	16	12	24	NO
Cercozoa_K17529	0.420848026587783	12	8	24	NO
Cercozoa_K02600	0.420848026587783	16	20	24	NO
Cercozoa_K03667	0.420848026587783	16	20	24	NO
Cercozoa_K05463	0.420848026587783	16	20	24	NO
Cercozoa_K08775	0.420848026587783	16	20	24	NO
Chlorophyta_K15925	0.420848026587783	20	20	24	NO
Cryptophyta_K00765	0.420848026587783	24	16	24	NO
Euglenozoa_K07789	0.420848026587783	20	8	24	NO
Haptophyta_K02341	0.420848026587783	20	12	24	NO
Haptophyta_K06385	0.420848026587783	24	20	24	NO
Ochrophyta_K00837	0.420848026587783	24	16	24	NO
Rhodophyta_K10901	0.420848026587783	4	12	24	NO
Rhodophyta_K00033	0.420848026587783	24	8	24	NO
Rhodophyta_K15421	0.420848026587783	8	16	24	NO
Sarcomastigophora_K11359	0.420848026587783	20	12	24	NO
Sarcomastigophora_K08842	0.421257924208244	8	4	24	NO
Dinophyta_K14803	0.421491923340602	20	16	24	NO
Dinophyta_K12436	0.421491923340602	4	20	24	NO
Dinophyta_K04575	0.421491923340602	8	16	24	NO
Dinophyta_K14652	0.421491923340602	12	12	24	NO
Dinophyta_K12871	0.421491923340602	24	12	24	NO
Dinophyta_K06659	0.421491923340602	12	4	24	NO
Dinophyta_K06826	0.421491923340602	8	12	24	NO
Bacillariophyta_K03777	0.421491923340602	16	8	24	NO
Bacillariophyta_K03199	0.421491923340602	20	16	24	NO
Bacillariophyta_K06295	0.421491923340602	20	16	24	NO
Bicosoecida_K12740	0.421491923340602	20	16	24	NO
Cercozoa_K00699	0.421491923340602	20	16	24	NO
Chlorophyta_K03041	0.421491923340602	4	16	24	NO
Chlorophyta_K10901	0.421491923340602	8	12	24	NO
Chlorophyta_K02879	0.421491923340602	4	12	24	NO
Cryptophyta_K01627	0.421491923340602	24	12	24	NO
Cryptophyta_K01491	0.421491923340602	16	8	24	NO
Cryptophyta_K03008	0.421491923340602	8	8	24	NO
Euglenozoa_K12893	0.421491923340602	24	12	24	NO
Glaucophyta_K09494	0.421491923340602	24	16	24	NO
Haptophyta_K06545	0.421491923340602	24	12	24	NO
Haptophyta_K13912	0.421491923340602	24	12	24	NO
Haptophyta_K10772	0.421491923340602	4	20	24	NO
Ochrophyta_K01469	0.421491923340602	4	12	24	NO
Ochrophyta_K03236	0.421491923340602	12	16	24	NO
Ochrophyta_K09014	0.421491923340602	12	8	24	NO
Ochrophyta_K06654	0.421491923340602	8	8	24	NO
Rhodophyta_K17686	0.421491923340602	8	8	24	NO
Rhodophyta_K03781	0.421491923340602	8	16	24	NO
Rhodophyta_K04437	0.421491923340602	8	12	24	NO
Rhodophyta_K06115	0.421491923340602	8	12	24	NO
Sarcomastigophora_K03413	0.421491923340602	16	12	24	NO
Sarcomastigophora_K00758	0.421491923340602	24	16	24	NO
Cryptophyta_K03118	0.421499038048547	8	12	24	NO
Rhodophyta_K04733	0.421499038048547	8	12	24	NO
Chlorarachniophyta_K14396	0.421697526344085	16	4	24	NO
Dinophyta_K06704	0.422144350667452	16	12	24	NO
Dinophyta_K13418	0.422144350667452	8	16	24	NO
Chromerida_K06228	0.422144350667452	12	4	24	NO
Bacillariophyta_K08307	0.422144350667452	4	4	24	NO
Bacillariophyta_K09456	0.422144350667452	24	8	24	NO
Cercozoa_K16932	0.422144350667452	4	12	24	NO
Chlorophyta_K16629	0.422144350667452	24	16	24	NO
Cryptophyta_K07759	0.422144350667452	20	12	24	NO
Cryptophyta_K00313	0.422144350667452	20	12	24	NO
Cryptophyta_K08820	0.422144350667452	4	12	24	NO
Haptophyta_K12493	0.422144350667452	24	8	24	NO
Ochrophyta_K08833	0.422144350667452	4	20	24	NO
Rhodophyta_K13510	0.422144350667452	4	12	24	NO
Sarcomastigophora_K09181	0.422144350667452	4	12	24	NO
Dinophyta_K14941	0.422569665412231	12	8	24	NO
Rhodophyta_K02445	0.422569665412231	20	16	24	NO
Dinophyta_K03170	0.422856702277725	16	12	24	NO
Dinophyta_K02473	0.422856702277725	8	8	24	NO
Bacillariophyta_K00863	0.422856702277725	16	8	24	NO
Bacillariophyta_K00972	0.422856702277725	12	16	24	NO
Bacillariophyta_K03497	0.422856702277725	24	12	24	NO
Cercozoa_K06709	0.422856702277725	24	20	24	NO
Cercozoa_K11830	0.422856702277725	24	12	24	NO
Chlorophyta_K03019	0.422856702277725	8	12	24	NO
Chlorophyta_K12420	0.422856702277725	16	12	24	NO
Chlorophyta_K02698	0.422856702277725	20	12	24	NO
Haptophyta_K11493	0.422856702277725	4	12	24	NO
Haptophyta_K11454	0.422856702277725	20	12	24	NO
Ochrophyta_K15208	0.422856702277725	8	16	24	NO
Chlorarachniophyta_K02981	0.423130582770189	8	8	24	NO
Chlorarachniophyta_K02988	0.423130582770189	8	8	24	NO
Bacillariophyta_K04928	0.424230930357994	8	20	24	NO
Bacillariophyta_K12621	0.424230930357994	8	20	24	NO
Haptophyta_K14570	0.424230930357994	24	12	24	NO
Sarcomastigophora_K05727	0.424230930357994	24	20	24	NO
Sarcomastigophora_K13708	0.424230930357994	24	20	24	NO
Dinophyta_K17253	0.424394688148791	16	8	24	NO
Cercozoa_K02977	0.424394688148791	24	16	24	NO
Chlorarachniophyta_K12873	0.424394688148791	24	16	24	NO
Cryptophyta_K14787	0.424394688148791	24	16	24	NO
Cryptophyta_K02346	0.424394688148791	16	8	24	NO
Glaucophyta_K02997	0.424394688148791	24	16	24	NO
Haptophyta_K11850	0.424394688148791	24	16	24	NO
Haptophyta_K07332	0.424394688148791	24	16	24	NO
Rhodophyta_K00926	0.424394688148791	24	16	24	NO
Rhodophyta_K01179	0.424394688148791	16	8	24	NO
Sarcomastigophora_K11723	0.424394688148791	24	16	24	NO
Sarcomastigophora_K15719	0.424394688148791	16	8	24	NO
Bacillariophyta_K14806	0.424611932432421	12	8	24	NO
Bacillariophyta_K15584	0.424611932432421	20	16	24	NO
Bacillariophyta_K09774	0.424611932432421	12	16	24	NO
Bacillariophyta_K02169	0.424611932432421	4	16	24	NO
Cercozoa_K01417	0.424611932432421	12	16	24	NO
Cercozoa_K00100	0.424611932432421	12	4	24	NO
Cercozoa_K03723	0.424611932432421	4	16	24	NO
Cercozoa_K00812	0.424611932432421	24	20	24	NO
Cercozoa_K04518	0.424611932432421	24	20	24	NO
Cercozoa_K15227	0.424611932432421	24	20	24	NO
Cercozoa_K15849	0.424611932432421	24	20	24	NO
Chlorarachniophyta_K10587	0.424611932432421	24	16	24	NO
Chlorophyta_K00459	0.424611932432421	4	8	24	NO
Chlorophyta_K03358	0.424611932432421	4	16	24	NO
Chlorophyta_K16812	0.424611932432421	8	16	24	NO
Cryptophyta_K01953	0.424611932432421	8	20	24	NO
Glaucophyta_K13511	0.424611932432421	8	16	24	NO
Haptophyta_K05669	0.424611932432421	12	8	24	NO
Haptophyta_K01823	0.424611932432421	12	16	24	NO
Haptophyta_K01346	0.424611932432421	8	4	24	NO
Ochrophyta_K15601	0.424611932432421	8	16	24	NO
Rhodophyta_K12504	0.424611932432421	4	12	24	NO
Sarcomastigophora_K07897	0.424611932432421	8	8	24	NO
Sarcomastigophora_K01681	0.424611932432421	4	20	24	NO
Dinophyta_K14162	0.424780079129721	16	16	24	NO
Rhodophyta_K03042	0.424780079129721	8	12	24	NO
Sarcomastigophora_K08835	0.424780079129721	12	4	24	NO
Bacillariophyta_K04757	0.424958560486562	8	16	24	NO
Dinophyta_K00240	0.424991135977599	20	4	24	NO
Bacillariophyta_K00339	0.424991135977599	20	20	24	NO
Bacillariophyta_K05577	0.424991135977599	20	20	24	NO
Haptophyta_K13758	0.425078451091417	24	8	24	NO
Rhodophyta_K01282	0.425078451091417	4	16	24	NO
Rhodophyta_K08787	0.425078451091417	4	16	24	NO
Dinophyta_K00772	0.425502309638203	4	8	24	NO
Chromerida_K11825	0.425502309638203	4	8	24	NO
Chromerida_K12392	0.425502309638203	4	8	24	NO
Bacillariophyta_K05551	0.425502309638203	4	8	24	NO
Cercozoa_K12893	0.425502309638203	12	16	24	NO
Chlorarachniophyta_K02889	0.425502309638203	4	8	24	NO
Chlorophyta_K15454	0.425502309638203	12	16	24	NO
Cryptophyta_K13628	0.425502309638203	12	16	24	NO
Euglenozoa_K13057	0.425502309638203	12	16	24	NO
Haptophyta_K00115	0.425502309638203	4	8	24	NO
Ochrophyta_K03861	0.425502309638203	12	16	24	NO
Ochrophyta_K05730	0.425502309638203	4	8	24	NO
Rhodophyta_K00794	0.425502309638203	4	8	24	NO
Rhodophyta_K11789	0.425502309638203	12	16	24	NO
Rhodophyta_K01377	0.425502309638203	4	8	24	NO
Rhodophyta_K01379	0.425502309638203	4	8	24	NO
Rhodophyta_K01381	0.425502309638203	4	8	24	NO
Rhodophyta_K08245	0.425502309638203	4	8	24	NO
Sarcomastigophora_K11419	0.425502309638203	4	8	24	NO
Sarcomastigophora_K02521	0.425502309638203	12	16	24	NO
Dinophyta_K11438	0.425702734369665	4	20	24	NO
Cryptophyta_K01054	0.42574044792129	12	4	24	NO
Haptophyta_K11854	0.42574044792129	24	12	24	NO
Bacillariophyta_K08778	0.426523648260847	4	8	24	NO
Bacillariophyta_K12423	0.426523648260847	8	8	24	NO
Chlorophyta_K05685	0.426523648260847	4	8	24	NO
Chlorophyta_K09187	0.426523648260847	12	4	24	NO
Cryptophyta_K03029	0.426523648260847	12	12	24	NO
Cryptophyta_K03107	0.426523648260847	12	12	24	NO
Haptophyta_K01764	0.426523648260847	8	8	24	NO
Ochrophyta_K10416	0.426523648260847	20	12	24	NO
Sarcomastigophora_K02005	0.426523648260847	4	8	24	NO
Dinophyta_K09488	0.426752535271962	12	16	24	NO
Ochrophyta_K16343	0.426968745423386	16	8	24	NO
Sarcomastigophora_K00797	0.426968745423386	16	20	24	NO
Sarcomastigophora_K01611	0.426968745423386	16	20	24	NO
Sarcomastigophora_K03635	0.426968745423386	16	20	24	NO
Sarcomastigophora_K06199	0.426968745423386	16	20	24	NO
Dinophyta_K00416	0.427199146066056	20	12	24	NO
Cercozoa_K08956	0.427199146066056	12	8	24	NO
Haptophyta_K15670	0.427199146066056	8	12	24	NO
Ochrophyta_K02902	0.427199146066056	16	8	24	NO
Sarcomastigophora_K07483	0.427199146066056	12	8	24	NO
Sarcomastigophora_K00219	0.427199146066056	20	20	24	NO
Dinophyta_K06133	0.42735924567271	24	16	24	NO
Dinophyta_K15987	0.42735924567271	24	4	24	NO
Dinophyta_K02434	0.42735924567271	4	16	24	NO
Chlorophyta_K08307	0.42735924567271	8	20	24	NO
Chlorophyta_K11940	0.42735924567271	12	8	24	NO
Glaucophyta_K06677	0.42735924567271	20	4	24	NO
Ochrophyta_K01858	0.42735924567271	20	8	24	NO
Rhodophyta_K09666	0.42735924567271	4	4	24	NO
Glaucophyta_K01692	0.427449136299155	24	4	24	NO
Glaucophyta_K07511	0.427449136299155	24	4	24	NO
Glaucophyta_K15866	0.427449136299155	24	4	24	NO
Rhodophyta_K05370	0.427449136299155	16	20	24	NO
Cryptophyta_K06921	0.427552856704183	24	12	24	NO
Cryptophyta_K09921	0.427552856704183	24	20	24	NO
Haptophyta_K00020	0.427552856704183	4	8	24	NO
Dinophyta_K12623	0.427591962512269	24	8	24	NO
Bacillariophyta_K06929	0.427591962512269	8	12	24	NO
Bacillariophyta_K01000	0.427591962512269	12	8	24	NO
Cercozoa_K06689	0.427591962512269	20	20	24	NO
Chlorarachniophyta_K02202	0.427591962512269	12	8	24	NO
Chlorarachniophyta_K00480	0.427591962512269	16	16	24	NO
Chlorophyta_K04768	0.427591962512269	12	8	24	NO
Chlorophyta_K09186	0.427591962512269	12	8	24	NO
Chlorophyta_K16765	0.427591962512269	24	12	24	NO
Chlorophyta_K02518	0.427591962512269	12	12	24	NO
Cryptophyta_K05894	0.427591962512269	12	16	24	NO
Euglenozoa_K01759	0.427591962512269	12	4	24	NO
Glaucophyta_K02960	0.427591962512269	4	12	24	NO
Glaucophyta_K02996	0.427591962512269	4	12	24	NO
Haptophyta_K02071	0.427591962512269	20	16	24	NO
Haptophyta_K12838	0.427591962512269	24	12	24	NO
Ochrophyta_K08860	0.427591962512269	24	4	24	NO
Ochrophyta_K09522	0.427591962512269	16	8	24	NO
Rhodophyta_K10698	0.427591962512269	12	8	24	NO
Rhodophyta_K05774	0.427591962512269	4	12	24	NO
Haptophyta_K01771	0.427981658810114	16	12	24	NO
Dinophyta_K00068	0.427999188757418	20	4	24	NO
Dinophyta_K03386	0.427999188757418	4	8	24	NO
Dinophyta_K14429	0.427999188757418	12	16	24	NO
Dinophyta_K06114	0.427999188757418	12	4	24	NO
Dinophyta_K17723	0.427999188757418	12	8	24	NO
Bacillariophyta_K13749	0.427999188757418	12	16	24	NO
Bacillariophyta_K01437	0.427999188757418	24	20	24	NO
Bacillariophyta_K15256	0.427999188757418	8	8	24	NO
Bacillariophyta_K11189	0.427999188757418	20	16	24	NO
Bacillariophyta_K05562	0.427999188757418	24	16	24	NO
Bacillariophyta_K09820	0.427999188757418	4	20	24	NO
Bicosoecida_K16784	0.427999188757418	4	16	24	NO
Bicosoecida_K04487	0.427999188757418	20	8	24	NO
Bicosoecida_K17387	0.427999188757418	24	20	24	NO
Bicosoecida_K01227	0.427999188757418	24	16	24	NO
Bicosoecida_K14018	0.427999188757418	24	16	24	NO
Cercozoa_K10403	0.427999188757418	12	4	24	NO
Cercozoa_K14780	0.427999188757418	8	8	24	NO
Cercozoa_K01553	0.427999188757418	24	20	24	NO
Cercozoa_K17616	0.427999188757418	12	16	24	NO
Cercozoa_K17617	0.427999188757418	12	16	24	NO
Cercozoa_K01556	0.427999188757418	24	16	24	NO
Cercozoa_K07140	0.427999188757418	24	20	24	NO
Cercozoa_K06173	0.427999188757418	4	8	24	NO
Chlorophyta_K01823	0.427999188757418	4	16	24	NO
Chlorophyta_K03626	0.427999188757418	20	16	24	NO
Chlorophyta_K11825	0.427999188757418	12	8	24	NO
Chlorophyta_K12838	0.427999188757418	24	20	24	NO
Chlorophyta_K14496	0.427999188757418	8	8	24	NO
Chlorophyta_K02495	0.427999188757418	24	16	24	NO
Cryptophyta_K01256	0.427999188757418	12	8	24	NO
Cryptophyta_K10638	0.427999188757418	4	20	24	NO
Euglenozoa_K02017	0.427999188757418	24	4	24	NO
Euglenozoa_K01154	0.427999188757418	12	16	24	NO
Ochrophyta_K01104	0.427999188757418	24	20	24	NO
Ochrophyta_K09480	0.427999188757418	12	8	24	NO
Rhodophyta_K04728	0.427999188757418	12	16	24	NO
Rhodophyta_K06954	0.427999188757418	4	20	24	NO
Rhodophyta_K00091	0.427999188757418	24	4	24	NO
Sarcomastigophora_K00143	0.427999188757418	8	20	24	NO
Sarcomastigophora_K13247	0.427999188757418	4	8	24	NO
Dinophyta_K13750	0.428423634803433	16	4	24	NO
Dinophyta_K10875	0.428423634803433	16	16	24	NO
Bacillariophyta_K06959	0.428423634803433	16	4	24	NO
Cercozoa_K00143	0.428423634803433	24	12	24	NO
Chlorarachniophyta_K05088	0.428423634803433	24	20	24	NO
Chlorarachniophyta_K17592	0.428423634803433	24	20	24	NO
Cryptophyta_K08956	0.428423634803433	16	4	24	NO
Euglenozoa_K00612	0.428423634803433	12	12	24	NO
Haptophyta_K02019	0.428423634803433	8	20	24	NO
Sarcomastigophora_K07188	0.428423634803433	24	12	24	NO
Bacillariophyta_K03366	0.428475549482649	8	8	24	NO
Cercozoa_K05645	0.428475549482649	8	16	24	NO
Euglenozoa_K17678	0.428475549482649	8	16	24	NO
Dinophyta_K13449	0.428878338004126	16	12	24	NO
Chlorarachniophyta_K01937	0.428878338004126	24	20	24	NO
Chlorophyta_K17199	0.428878338004126	24	12	24	NO
Cryptophyta_K07917	0.428878338004126	12	12	24	NO
Euglenozoa_K03664	0.428878338004126	4	20	24	NO
Glaucophyta_K10726	0.428878338004126	4	12	24	NO
Ochrophyta_K10587	0.428878338004126	24	20	24	NO
Ochrophyta_K07552	0.428878338004126	24	8	24	NO
Rhodophyta_K11344	0.428878338004126	20	4	24	NO
Sarcomastigophora_K02449	0.428878338004126	4	20	24	NO
Bicosoecida_K09422	0.428932011828082	4	12	24	NO
Chlorophyta_K00765	0.428932011828082	12	8	24	NO
Euglenozoa_K14555	0.428932011828082	12	8	24	NO
Rhodophyta_K08832	0.429373475239618	12	12	24	NO
Sarcomastigophora_K06867	0.430075348136677	8	16	24	NO
Dinophyta_K06860	0.430110516725291	4	20	24	NO
Bacillariophyta_K08967	0.430110516725291	20	12	24	NO
Chlorophyta_K13241	0.430110516725291	12	12	24	NO
Chlorophyta_K13458	0.430110516725291	16	16	24	NO
Cryptophyta_K06943	0.430110516725291	16	4	24	NO
Cryptophyta_K08804	0.430110516725291	24	20	24	NO
Glaucophyta_K00921	0.430110516725291	20	20	24	NO
Haptophyta_K03660	0.430110516725291	8	12	24	NO
Rhodophyta_K02535	0.430110516725291	20	4	24	NO
Sarcomastigophora_K03717	0.430110516725291	16	20	24	NO
Sarcomastigophora_K06959	0.430110516725291	8	16	24	NO
Sarcomastigophora_K13948	0.430110516725291	8	16	24	NO
Dinophyta_K12822	0.430546181560259	8	12	24	NO
Dinophyta_K01414	0.430546181560259	16	8	24	NO
Dinophyta_K02180	0.430546181560259	4	12	24	NO
Dinophyta_K04498	0.430546181560259	24	16	24	NO
Dinophyta_K02567	0.430546181560259	20	12	24	NO
Chromerida_K14415	0.430546181560259	12	8	24	NO
Chromerida_K10359	0.430546181560259	4	8	24	NO
Bacillariophyta_K14548	0.430546181560259	12	16	24	NO
Bicosoecida_K15036	0.430546181560259	20	16	24	NO
Bicosoecida_K17489	0.430546181560259	20	16	24	NO
Bicosoecida_K14753	0.430546181560259	4	16	24	NO
Bicosoecida_K07258	0.430546181560259	12	12	24	NO
Cercozoa_K06994	0.430546181560259	24	8	24	NO
Chlorarachniophyta_K16615	0.430546181560259	24	16	24	NO
Chlorarachniophyta_K02958	0.430546181560259	4	12	24	NO
Chlorophyta_K07944	0.430546181560259	24	16	24	NO
Chlorophyta_K06215	0.430546181560259	20	12	24	NO
Chlorophyta_K02728	0.430546181560259	24	12	24	NO
Chlorophyta_K14724	0.430546181560259	20	8	24	NO
Cryptophyta_K01552	0.430546181560259	4	16	24	NO
Cryptophyta_K01733	0.430546181560259	8	12	24	NO
Cryptophyta_K09122	0.430546181560259	12	8	24	NO
Cryptophyta_K02993	0.430546181560259	8	12	24	NO
Glaucophyta_K08052	0.430546181560259	8	8	24	NO
Haptophyta_K10126	0.430546181560259	12	16	24	NO
Ochrophyta_K01539	0.430546181560259	4	16	24	NO
Ochrophyta_K14209	0.430546181560259	4	16	24	NO
Ochrophyta_K07883	0.430546181560259	24	16	24	NO
Ochrophyta_K15332	0.430546181560259	8	16	24	NO
Rhodophyta_K12133	0.430546181560259	24	16	24	NO
Rhodophyta_K07282	0.430546181560259	12	8	24	NO
Sarcomastigophora_K03979	0.430546181560259	12	8	24	NO
Sarcomastigophora_K02328	0.430546181560259	20	16	24	NO
Sarcomastigophora_K01960	0.430546181560259	24	16	24	NO
Sarcomastigophora_K04425	0.430546181560259	12	8	24	NO
Dinophyta_K12741	0.431230735670653	8	16	24	NO
Dinophyta_K03885	0.431230735670653	12	4	24	NO
Bicosoecida_K10573	0.431315112962607	8	4	24	NO
Chlorophyta_K03155	0.431315112962607	24	12	24	NO
Cryptophyta_K15356	0.431315112962607	4	16	24	NO
Glaucophyta_K00597	0.431315112962607	8	12	24	NO
Bicosoecida_K01537	0.431436059983284	4	20	24	NO
Chlorophyta_K09834	0.431568922856487	20	20	24	NO
Chlorophyta_K12888	0.431568922856487	4	20	24	NO
Cryptophyta_K17678	0.431568922856487	20	20	24	NO
Rhodophyta_K09703	0.431568922856487	16	20	24	NO
Chlorarachniophyta_K01870	0.431612693799086	4	20	24	NO
Chlorophyta_K02939	0.431612693799086	16	20	24	NO
Cryptophyta_K13095	0.431612693799086	20	8	24	NO
Euglenozoa_K11412	0.431612693799086	4	12	24	NO
Euglenozoa_K11413	0.431612693799086	4	12	24	NO
Euglenozoa_K12410	0.431612693799086	4	12	24	NO
Sarcomastigophora_K05633	0.431612693799086	12	4	24	NO
Sarcomastigophora_K08844	0.431612693799086	4	16	24	NO
Dinophyta_K01165	0.431631739864965	20	4	24	NO
Chromerida_K02566	0.431631739864965	12	4	24	NO
Chromerida_K05540	0.431631739864965	12	4	24	NO
Chromerida_K05544	0.431631739864965	12	4	24	NO
Bicosoecida_K03002	0.431631739864965	24	4	24	NO
Chlorophyta_K12989	0.431631739864965	8	16	24	NO
Cryptophyta_K17546	0.431631739864965	12	20	24	NO
Ochrophyta_K08991	0.431631739864965	20	4	24	NO
Bacillariophyta_K08322	0.431918283222054	24	12	24	NO
Rhodophyta_K03260	0.43240407950551	24	20	24	NO
Dinophyta_K00872	0.432482737728016	4	8	24	NO
Dinophyta_K05659	0.432482737728016	8	16	24	NO
Dinophyta_K16746	0.432482737728016	12	16	24	NO
Dinophyta_K02433	0.432482737728016	12	16	24	NO
Dinophyta_K12324	0.432482737728016	4	16	24	NO
Chromerida_K13278	0.432482737728016	12	16	24	NO
Bacillariophyta_K17459	0.432482737728016	8	16	24	NO
Bacillariophyta_K02178	0.432482737728016	4	16	24	NO
Bacillariophyta_K07442	0.432482737728016	12	16	24	NO
Bacillariophyta_K10801	0.432482737728016	20	8	24	NO
Bacillariophyta_K10273	0.432482737728016	12	16	24	NO
Bacillariophyta_K08312	0.432482737728016	4	20	24	NO
Bicosoecida_K03845	0.432482737728016	4	16	24	NO
Bicosoecida_K03254	0.432482737728016	12	16	24	NO
Bicosoecida_K13278	0.432482737728016	12	16	24	NO
Cercozoa_K10396	0.432482737728016	12	8	24	NO
Cercozoa_K10685	0.432482737728016	20	16	24	NO
Cercozoa_K08070	0.432482737728016	20	16	24	NO
Cercozoa_K08372	0.432482737728016	20	16	24	NO
Cercozoa_K00831	0.432482737728016	24	16	24	NO
Chlorarachniophyta_K09517	0.432482737728016	20	16	24	NO
Chlorarachniophyta_K09540	0.432482737728016	20	16	24	NO
Chlorarachniophyta_K01610	0.432482737728016	16	4	24	NO
Chlorophyta_K10477	0.432482737728016	24	20	24	NO
Chlorophyta_K14795	0.432482737728016	24	20	24	NO
Chlorophyta_K17525	0.432482737728016	24	16	24	NO
Chlorophyta_K03004	0.432482737728016	20	16	24	NO
Chlorophyta_K15384	0.432482737728016	12	16	24	NO
Chlorophyta_K14716	0.432482737728016	8	8	24	NO
Chlorophyta_K07907	0.432482737728016	8	8	24	NO
Cryptophyta_K08852	0.432482737728016	16	4	24	NO
Cryptophyta_K01423	0.432482737728016	12	8	24	NO
Cryptophyta_K14411	0.432482737728016	16	4	24	NO
Cryptophyta_K04789	0.432482737728016	24	4	24	NO
Cryptophyta_K02291	0.432482737728016	24	16	24	NO
Cryptophyta_K10365	0.432482737728016	24	16	24	NO
Cryptophyta_K07906	0.432482737728016	16	4	24	NO
Cryptophyta_K09491	0.432482737728016	4	16	24	NO
Cryptophyta_K07642	0.432482737728016	12	16	24	NO
Cryptophyta_K11720	0.432482737728016	20	16	24	NO
Cryptophyta_K14716	0.432482737728016	20	16	24	NO
Cryptophyta_K17512	0.432482737728016	8	8	24	NO
Euglenozoa_K03473	0.432482737728016	24	20	24	NO
Euglenozoa_K03905	0.432482737728016	12	16	24	NO
Euglenozoa_K08811	0.432482737728016	4	16	24	NO
Glaucophyta_K01178	0.432482737728016	12	16	24	NO
Haptophyta_K17497	0.432482737728016	8	4	24	NO
Haptophyta_K10625	0.432482737728016	8	4	24	NO
Haptophyta_K03601	0.432482737728016	4	8	24	NO
Ochrophyta_K02932	0.432482737728016	4	8	24	NO
Ochrophyta_K00021	0.432482737728016	8	4	24	NO
Ochrophyta_K17339	0.432482737728016	24	16	24	NO
Ochrophyta_K03672	0.432482737728016	20	16	24	NO
Ochrophyta_K00333	0.432482737728016	12	16	24	NO
Ochrophyta_K03935	0.432482737728016	12	16	24	NO
Ochrophyta_K10900	0.432482737728016	8	16	24	NO
Ochrophyta_K10907	0.432482737728016	8	8	24	NO
Rhodophyta_K13713	0.432482737728016	12	8	24	NO
Rhodophyta_K06888	0.432482737728016	12	16	24	NO
Rhodophyta_K12525	0.432482737728016	12	8	24	NO
Sarcomastigophora_K01288	0.432482737728016	4	8	24	NO
Sarcomastigophora_K09500	0.432482737728016	16	4	24	NO
Sarcomastigophora_K10583	0.432482737728016	16	16	24	NO
Sarcomastigophora_K15181	0.432482737728016	16	20	24	NO
Dinophyta_K12035	0.433142007329901	4	20	24	NO
Rhodophyta_K03833	0.434496265731525	20	12	24	NO
Chromerida_K12827	0.434807933310595	4	20	24	NO
Bicosoecida_K14428	0.434807933310595	8	16	24	NO
Chlorophyta_K09490	0.434807933310595	16	16	24	NO
Chlorophyta_K10777	0.434807933310595	12	8	24	NO
Chlorophyta_K12302	0.434807933310595	8	8	24	NO
Chlorophyta_K08592	0.434807933310595	8	8	24	NO
Chlorophyta_K10599	0.434807933310595	16	4	24	NO
Cryptophyta_K02316	0.434807933310595	8	8	24	NO
Haptophyta_K13855	0.434807933310595	24	8	24	NO
Sarcomastigophora_K17276	0.434807933310595	16	20	24	NO
Chlorophyta_K10716	0.434921269734869	8	12	24	NO
Chlorophyta_K01175	0.434921269734869	4	20	24	NO
Euglenozoa_K03108	0.434921269734869	8	8	24	NO
Dinophyta_K09510	0.435753714358302	12	12	24	NO
Dinophyta_K00023	0.435753714358302	4	12	24	NO
Dinophyta_K08303	0.435753714358302	4	12	24	NO
Chromerida_K10601	0.435753714358302	16	12	24	NO
Bacillariophyta_K05351	0.435753714358302	12	12	24	NO
Cercozoa_K01715	0.435753714358302	24	12	24	NO
Chlorophyta_K12355	0.435753714358302	16	12	24	NO
Chlorophyta_K17602	0.435753714358302	12	12	24	NO
Chlorophyta_K07913	0.435753714358302	24	12	24	NO
Glaucophyta_K01358	0.435753714358302	12	12	24	NO
Haptophyta_K01343	0.435753714358302	24	12	24	NO
Haptophyta_K09453	0.435753714358302	24	12	24	NO
Ochrophyta_K01137	0.435753714358302	4	12	24	NO
Ochrophyta_K00222	0.435753714358302	16	12	24	NO
Ochrophyta_K12320	0.435753714358302	12	12	24	NO
Rhodophyta_K12580	0.435753714358302	24	12	24	NO
Chromerida_K10610	0.435824452913274	4	16	24	NO
Chlorophyta_K15259	0.435824452913274	20	8	24	NO
Chlorophyta_K15261	0.435824452913274	20	8	24	NO
Dinophyta_K01710	0.435888344592409	12	12	24	NO
Dinophyta_K07204	0.435888344592409	4	20	24	NO
Glaucophyta_K13088	0.435888344592409	4	20	24	NO
Rhodophyta_K01955	0.435888344592409	4	20	24	NO
Dinophyta_K01840	0.436026127593726	20	12	24	NO
Dinophyta_K15779	0.436026127593726	20	12	24	NO
Cryptophyta_K00067	0.436026127593726	12	16	24	NO
Cercozoa_K06943	0.436107503106636	24	4	24	NO
Cryptophyta_K11068	0.436107503106636	4	12	24	NO
Ochrophyta_K13177	0.436188023393548	4	8	24	NO
Rhodophyta_K02902	0.436193162408728	12	12	24	NO
Dinophyta_K06959	0.436552575121709	8	8	24	NO
Dinophyta_K10635	0.436552575121709	16	20	24	NO
Dinophyta_K17388	0.436552575121709	12	20	24	NO
Bacillariophyta_K07028	0.436552575121709	8	16	24	NO
Bacillariophyta_K04484	0.436552575121709	4	4	24	NO
Bacillariophyta_K00404	0.436552575121709	16	4	24	NO
Bacillariophyta_K00405	0.436552575121709	16	4	24	NO
Bacillariophyta_K15862	0.436552575121709	16	4	24	NO
Chlorophyta_K07952	0.436552575121709	24	4	24	NO
Chlorophyta_K16784	0.436552575121709	8	8	24	NO
Cryptophyta_K03848	0.436552575121709	8	12	24	NO
Chlorophyta_K10335	0.436598143557637	8	16	24	NO
Dinophyta_K13577	0.436701052414605	4	20	24	NO
Dinophyta_K09181	0.436701052414605	20	12	24	NO
Dinophyta_K10262	0.436701052414605	20	12	24	NO
Dinophyta_K15410	0.436701052414605	8	12	24	NO
Bacillariophyta_K02456	0.436701052414605	8	16	24	NO
Bacillariophyta_K02679	0.436701052414605	8	16	24	NO
Bicosoecida_K06269	0.436701052414605	24	12	24	NO
Bicosoecida_K00933	0.436701052414605	16	16	24	NO
Bicosoecida_K12200	0.436701052414605	16	8	24	NO
Chlorophyta_K05655	0.436701052414605	8	12	24	NO
Chlorophyta_K10841	0.436701052414605	8	12	24	NO
Chlorophyta_K13109	0.436701052414605	8	12	24	NO
Chlorophyta_K08827	0.436701052414605	8	12	24	NO
Chlorophyta_K08574	0.436701052414605	12	4	24	NO
Chlorophyta_K16795	0.436701052414605	8	20	24	NO
Chlorophyta_K08844	0.436701052414605	8	12	24	NO
Chlorophyta_K02917	0.436701052414605	16	12	24	NO
Cryptophyta_K04077	0.436701052414605	24	16	24	NO
Cryptophyta_K00648	0.436701052414605	8	16	24	NO
Cryptophyta_K07040	0.436701052414605	8	16	24	NO
Glaucophyta_K05672	0.436701052414605	8	8	24	NO
Haptophyta_K00058	0.436701052414605	8	8	24	NO
Haptophyta_K08139	0.436701052414605	16	8	24	NO
Ochrophyta_K07209	0.436701052414605	24	4	24	NO
Ochrophyta_K13010	0.436701052414605	8	20	24	NO
Ochrophyta_K11729	0.436701052414605	4	20	24	NO
Ochrophyta_K15692	0.436701052414605	8	20	24	NO
Ochrophyta_K02500	0.436701052414605	8	12	24	NO
Ochrophyta_K03761	0.436701052414605	16	8	24	NO
Rhodophyta_K06269	0.436701052414605	8	20	24	NO
Rhodophyta_K13724	0.436701052414605	12	20	24	NO
Rhodophyta_K01847	0.436701052414605	8	12	24	NO
Rhodophyta_K01848	0.436701052414605	8	12	24	NO
Rhodophyta_K14012	0.436701052414605	8	12	24	NO
Sarcomastigophora_K00525	0.436701052414605	24	20	24	NO
Sarcomastigophora_K12603	0.436701052414605	8	12	24	NO
Dinophyta_K12858	0.437437967873508	12	12	24	NO
Dinophyta_K10403	0.437437967873508	12	8	24	NO
Dinophyta_K12266	0.437437967873508	24	12	24	NO
Dinophyta_K00225	0.437437967873508	4	16	24	NO
Dinophyta_K02137	0.437437967873508	4	12	24	NO
Dinophyta_K02042	0.437437967873508	24	4	24	NO
Dinophyta_K08747	0.437437967873508	16	8	24	NO
Dinophyta_K16090	0.437437967873508	4	8	24	NO
Bacillariophyta_K05572	0.437437967873508	24	16	24	NO
Bicosoecida_K06069	0.437437967873508	24	16	24	NO
Bicosoecida_K01542	0.437437967873508	4	16	24	NO
Bicosoecida_K01544	0.437437967873508	4	16	24	NO
Cercozoa_K02319	0.437437967873508	16	12	24	NO
Chlorophyta_K12418	0.437437967873508	8	12	24	NO
Chlorophyta_K15426	0.437437967873508	24	16	24	NO
Chlorophyta_K09872	0.437437967873508	8	12	24	NO
Chlorophyta_K07533	0.437437967873508	4	8	24	NO
Chlorophyta_K11352	0.437437967873508	16	12	24	NO
Chlorophyta_K09009	0.437437967873508	8	12	24	NO
Cryptophyta_K07392	0.437437967873508	4	12	24	NO
Cryptophyta_K13761	0.437437967873508	8	8	24	NO
Cryptophyta_K10587	0.437437967873508	20	8	24	NO
Cryptophyta_K01796	0.437437967873508	24	16	24	NO
Euglenozoa_K09514	0.437437967873508	24	8	24	NO
Glaucophyta_K05864	0.437437967873508	8	12	24	NO
Glaucophyta_K09566	0.437437967873508	8	12	24	NO
Glaucophyta_K08835	0.437437967873508	16	16	24	NO
Glaucophyta_K02154	0.437437967873508	4	20	24	NO
Glaucophyta_K00859	0.437437967873508	8	16	24	NO
Haptophyta_K13419	0.437437967873508	24	8	24	NO
Haptophyta_K04368	0.437437967873508	8	8	24	NO
Haptophyta_K11436	0.437437967873508	4	20	24	NO
Haptophyta_K02963	0.437437967873508	8	12	24	NO
Haptophyta_K11098	0.437437967873508	24	16	24	NO
Ochrophyta_K06221	0.437437967873508	24	8	24	NO
Ochrophyta_K16787	0.437437967873508	12	8	24	NO
Ochrophyta_K11407	0.437437967873508	24	8	24	NO
Ochrophyta_K15663	0.437437967873508	12	16	24	NO
Rhodophyta_K00556	0.437437967873508	16	8	24	NO
Rhodophyta_K14424	0.437437967873508	24	8	24	NO
Rhodophyta_K02134	0.437437967873508	20	8	24	NO
Rhodophyta_K08745	0.437437967873508	8	16	24	NO
Sarcomastigophora_K02090	0.437437967873508	16	16	24	NO
Sarcomastigophora_K06282	0.437437967873508	8	16	24	NO
Sarcomastigophora_K01783	0.437437967873508	24	20	24	NO
Sarcomastigophora_K05527	0.437437967873508	4	8	24	NO
Dinophyta_K10590	0.438369415833602	12	12	24	NO
Bacillariophyta_K10997	0.438369415833602	16	16	24	NO
Chlorophyta_K14660	0.438369415833602	8	8	24	NO
Cryptophyta_K08823	0.438369415833602	4	16	24	NO
Sarcomastigophora_K02588	0.438369415833602	12	8	24	NO
Sarcomastigophora_K06143	0.438369415833602	12	8	24	NO
Sarcomastigophora_K08248	0.438369415833602	12	8	24	NO
Sarcomastigophora_K17755	0.438369415833602	12	8	24	NO
Dinophyta_K00900	0.438613350136962	12	8	24	NO
Bacillariophyta_K10845	0.438613350136962	20	16	24	NO
Bicosoecida_K02930	0.438613350136962	20	16	24	NO
Cryptophyta_K15201	0.438613350136962	20	8	24	NO
Rhodophyta_K06580	0.438613350136962	8	8	24	NO
Sarcomastigophora_K00873	0.438613350136962	12	12	24	NO
Sarcomastigophora_K00097	0.438613350136962	8	20	24	NO
Chlorophyta_K10638	0.439253723205952	12	16	24	NO
Chlorophyta_K01593	0.439253723205952	4	16	24	NO
Haptophyta_K00372	0.439253723205952	16	20	24	NO
Ochrophyta_K00486	0.439253723205952	16	8	24	NO
Sarcomastigophora_K12979	0.439253723205952	4	8	24	NO
Dinophyta_K17043	0.439283388633174	16	12	24	NO
Dinophyta_K02150	0.439283388633174	8	8	24	NO
Euglenozoa_K02118	0.439283388633174	12	8	24	NO
Euglenozoa_K02147	0.439283388633174	12	8	24	NO
Haptophyta_K14558	0.439283388633174	24	20	24	NO
Ochrophyta_K08014	0.439283388633174	4	20	24	NO
Dinophyta_K12460	0.43929919776947	12	12	24	NO
Bacillariophyta_K14721	0.43929919776947	4	20	24	NO
Cercozoa_K08282	0.43929919776947	12	4	24	NO
Chlorophyta_K00154	0.43929919776947	8	8	24	NO
Cryptophyta_K03719	0.43929919776947	16	20	24	NO
Rhodophyta_K07041	0.43929919776947	16	4	24	NO
Rhodophyta_K07576	0.43929919776947	16	4	24	NO
Chromerida_K08176	0.439404835953658	16	8	24	NO
Bicosoecida_K08246	0.439404835953658	16	8	24	NO
Chlorophyta_K09518	0.439404835953658	12	8	24	NO
Chlorophyta_K07894	0.439404835953658	24	8	24	NO
Chlorophyta_K01363	0.439821066241761	24	12	24	NO
Ochrophyta_K05371	0.439821066241761	8	16	24	NO
Bicosoecida_K00868	0.440382139003102	16	12	24	NO
Euglenozoa_K01194	0.440382139003102	8	16	24	NO
Dinophyta_K00889	0.440726972528191	16	4	24	NO
Bacillariophyta_K00448	0.440726972528191	16	12	24	NO
Sarcomastigophora_K04046	0.440796202630306	8	16	24	NO
Bacillariophyta_K03699	0.441150613241618	20	16	24	NO
Bacillariophyta_K01555	0.441150613241618	12	12	24	NO
Haptophyta_K02066	0.441150613241618	24	12	24	NO
Bacillariophyta_K00220	0.441303120505276	8	8	24	NO
Bacillariophyta_K04517	0.441303120505276	8	8	24	NO
Bacillariophyta_K03128	0.441336948899814	8	12	24	NO
Bacillariophyta_K03514	0.441336948899814	20	4	24	NO
Bacillariophyta_K05375	0.441336948899814	24	8	24	NO
Bacillariophyta_K06113	0.441336948899814	24	12	24	NO
Bicosoecida_K00936	0.441336948899814	4	16	24	NO
Cercozoa_K04755	0.441336948899814	16	8	24	NO
Glaucophyta_K01626	0.441336948899814	4	4	24	NO
Ochrophyta_K05604	0.441336948899814	8	8	24	NO
Ochrophyta_K08660	0.441336948899814	8	8	24	NO
Ochrophyta_K15428	0.441336948899814	8	8	24	NO
Sarcomastigophora_K02861	0.441336948899814	16	4	24	NO
Sarcomastigophora_K10083	0.441336948899814	24	16	24	NO
Dinophyta_K10764	0.44142762228724	20	8	24	NO
Bacillariophyta_K10405	0.44142762228724	12	16	24	NO
Ochrophyta_K05337	0.44142762228724	16	8	24	NO
Rhodophyta_K09186	0.44142762228724	24	8	24	NO
Sarcomastigophora_K02517	0.44142762228724	4	12	24	NO
Dinophyta_K00726	0.443280585791717	4	20	24	NO
Rhodophyta_K01956	0.443280585791717	4	20	24	NO
Dinophyta_K09259	0.443698148682843	16	8	24	NO
Ochrophyta_K03426	0.443698148682843	4	12	24	NO
Dinophyta_K03438	0.443722770856637	12	12	24	NO
Bacillariophyta_K07888	0.443722770856637	16	12	24	NO
Bacillariophyta_K15398	0.443722770856637	12	8	24	NO
Bicosoecida_K05540	0.443722770856637	16	20	24	NO
Bicosoecida_K05544	0.443722770856637	16	20	24	NO
Chlorophyta_K02996	0.443722770856637	4	12	24	NO
Chlorophyta_K05542	0.443722770856637	8	4	24	NO
Cryptophyta_K13345	0.443722770856637	24	4	24	NO
Euglenozoa_K01381	0.443722770856637	4	20	24	NO
Euglenozoa_K08565	0.443722770856637	4	20	24	NO
Ochrophyta_K05349	0.443722770856637	4	20	24	NO
Rhodophyta_K07944	0.443722770856637	24	4	24	NO
Rhodophyta_K05760	0.443722770856637	8	20	24	NO
Sarcomastigophora_K01286	0.443722770856637	8	20	24	NO
Cryptophyta_K02050	0.443832831358636	24	12	24	NO
Sarcomastigophora_K13109	0.443832831358636	20	16	24	NO
Dinophyta_K05762	0.443862760969882	20	16	24	NO
Dinophyta_K05763	0.443862760969882	20	16	24	NO
Dinophyta_K16684	0.443862760969882	20	16	24	NO
Bacillariophyta_K02004	0.443862760969882	4	20	24	NO
Chlorophyta_K12385	0.443862760969882	8	16	24	NO
Haptophyta_K10010	0.443862760969882	8	8	24	NO
Haptophyta_K16963	0.443862760969882	8	8	24	NO
Ochrophyta_K06062	0.443862760969882	24	20	24	NO
Haptophyta_K14644	0.44469517807425	24	12	24	NO
Sarcomastigophora_K05120	0.444891512724101	20	20	24	NO
Sarcomastigophora_K05754	0.444891512724101	20	20	24	NO
Glaucophyta_K05601	0.444955378308904	12	4	24	NO
Glaucophyta_K13338	0.444955378308904	8	12	24	NO
Bacillariophyta_K09608	0.445242723473487	12	16	24	NO
Bacillariophyta_K13047	0.445242723473487	12	16	24	NO
Bacillariophyta_K00333	0.445276196544789	16	12	24	NO
Dinophyta_K12376	0.445435181998701	20	12	24	NO
Bacillariophyta_K14411	0.445435181998701	12	8	24	NO
Bacillariophyta_K07885	0.445435181998701	20	16	24	NO
Bacillariophyta_K12623	0.445435181998701	20	8	24	NO
Bicosoecida_K00753	0.445435181998701	8	16	24	NO
Bicosoecida_K09669	0.445435181998701	8	16	24	NO
Cercozoa_K00207	0.445435181998701	4	16	24	NO
Chlorarachniophyta_K12828	0.445435181998701	4	20	24	NO
Chlorophyta_K16671	0.445435181998701	12	12	24	NO
Cryptophyta_K04416	0.445435181998701	8	8	24	NO
Cryptophyta_K06928	0.445435181998701	4	12	24	NO
Euglenozoa_K09522	0.445435181998701	8	12	24	NO
Euglenozoa_K03863	0.445435181998701	16	4	24	NO
Glaucophyta_K12607	0.445435181998701	20	12	24	NO
Haptophyta_K01961	0.445435181998701	8	12	24	NO
Haptophyta_K05632	0.445435181998701	8	16	24	NO
Rhodophyta_K08834	0.445435181998701	4	16	24	NO
Dinophyta_K16911	0.445471606608337	4	20	24	NO
Dinophyta_K01702	0.445471606608337	16	4	24	NO
Dinophyta_K14994	0.445471606608337	4	20	24	NO
Bacillariophyta_K03531	0.445471606608337	20	12	24	NO
Bacillariophyta_K13599	0.445471606608337	12	4	24	NO
Bicosoecida_K02211	0.445471606608337	4	8	24	NO
Chlorophyta_K01174	0.445471606608337	16	12	24	NO
Glaucophyta_K13811	0.445471606608337	4	12	24	NO
Ochrophyta_K08779	0.445471606608337	4	12	24	NO
Ochrophyta_K08781	0.445471606608337	4	12	24	NO
Haptophyta_K12829	0.445720663580511	24	12	24	NO
Ochrophyta_K12442	0.445720663580511	4	12	24	NO
Ochrophyta_K02441	0.445720663580511	24	20	24	NO
Sarcomastigophora_K10586	0.445720663580511	12	12	24	NO
Sarcomastigophora_K01257	0.445720663580511	16	12	24	NO
Sarcomastigophora_K13724	0.445720663580511	16	12	24	NO
Ochrophyta_K01493	0.445972409825562	4	4	24	NO
Dinophyta_K15414	0.446844490696973	20	16	24	NO
Bacillariophyta_K10606	0.446844490696973	24	4	24	NO
Cercozoa_K04444	0.446844490696973	4	16	24	NO
Chlorophyta_K16480	0.446844490696973	24	8	24	NO
Chlorophyta_K12444	0.446844490696973	8	16	24	NO
Chlorophyta_K03594	0.446844490696973	4	12	24	NO
Cryptophyta_K07010	0.446844490696973	20	8	24	NO
Cryptophyta_K12608	0.446844490696973	16	12	24	NO
Euglenozoa_K00611	0.446844490696973	8	4	24	NO
Glaucophyta_K07376	0.446844490696973	12	8	24	NO
Haptophyta_K10899	0.446844490696973	24	12	24	NO
Haptophyta_K04973	0.446844490696973	4	12	24	NO
Rhodophyta_K05916	0.446844490696973	8	12	24	NO
Rhodophyta_K05389	0.446844490696973	24	4	24	NO
Dinophyta_K10410	0.447027432863339	16	20	24	NO
Dinophyta_K08872	0.447027432863339	12	16	24	NO
Dinophyta_K04466	0.447027432863339	16	20	24	NO
Chromerida_K12822	0.447027432863339	16	20	24	NO
Bacillariophyta_K03164	0.447027432863339	12	16	24	NO
Bacillariophyta_K15693	0.447027432863339	4	16	24	NO
Bacillariophyta_K02692	0.447027432863339	20	4	24	NO
Bacillariophyta_K09459	0.447027432863339	16	8	24	NO
Bacillariophyta_K01243	0.447027432863339	24	20	24	NO
Bacillariophyta_K06558	0.447027432863339	20	8	24	NO
Bacillariophyta_K13912	0.447027432863339	20	8	24	NO
Bicosoecida_K00283	0.447027432863339	12	8	24	NO
Cercozoa_K11498	0.447027432863339	12	4	24	NO
Chlorophyta_K09495	0.447027432863339	24	8	24	NO
Chlorophyta_K08293	0.447027432863339	24	20	24	NO
Chlorophyta_K00354	0.447027432863339	16	20	24	NO
Chlorophyta_K11896	0.447027432863339	16	20	24	NO
Cryptophyta_K15084	0.447027432863339	4	16	24	NO
Euglenozoa_K03257	0.447027432863339	12	16	24	NO
Euglenozoa_K14358	0.447027432863339	24	20	24	NO
Glaucophyta_K11304	0.447027432863339	24	16	24	NO
Glaucophyta_K11305	0.447027432863339	24	16	24	NO
Glaucophyta_K11306	0.447027432863339	24	16	24	NO
Glaucophyta_K11307	0.447027432863339	24	16	24	NO
Glaucophyta_K11308	0.447027432863339	24	16	24	NO
Glaucophyta_K11378	0.447027432863339	24	16	24	NO
Haptophyta_K07560	0.447027432863339	20	20	24	NO
Haptophyta_K00086	0.447027432863339	20	8	24	NO
Haptophyta_K08860	0.447027432863339	4	16	24	NO
Ochrophyta_K04801	0.447027432863339	24	8	24	NO
Ochrophyta_K05630	0.447027432863339	24	16	24	NO
Rhodophyta_K02732	0.447027432863339	4	4	24	NO
Sarcomastigophora_K02180	0.447027432863339	12	16	24	NO
Dinophyta_K08819	0.447047159145856	16	8	24	NO
Dinophyta_K11851	0.447047159145856	8	8	24	NO
Chromerida_K02904	0.447047159145856	24	12	24	NO
Chromerida_K02918	0.447047159145856	24	12	24	NO
Bacillariophyta_K00870	0.447047159145856	8	16	24	NO
Bacillariophyta_K08835	0.447047159145856	4	12	24	NO
Bacillariophyta_K12845	0.447047159145856	24	16	24	NO
Bacillariophyta_K15028	0.447047159145856	4	20	24	NO
Bicosoecida_K07885	0.447047159145856	20	12	24	NO
Cercozoa_K01541	0.447047159145856	4	12	24	NO
Chlorophyta_K07376	0.447047159145856	8	12	24	NO
Chlorophyta_K14290	0.447047159145856	12	4	24	NO
Chlorophyta_K01872	0.447047159145856	8	12	24	NO
Chlorophyta_K15429	0.447047159145856	8	20	24	NO
Chlorophyta_K09650	0.447047159145856	8	12	24	NO
Chlorophyta_K07512	0.447047159145856	8	16	24	NO
Chlorophyta_K12324	0.447047159145856	24	8	24	NO
Cryptophyta_K03014	0.447047159145856	24	16	24	NO
Cryptophyta_K03055	0.447047159145856	24	16	24	NO
Cryptophyta_K04554	0.447047159145856	8	12	24	NO
Euglenozoa_K00615	0.447047159145856	20	12	24	NO
Glaucophyta_K14809	0.447047159145856	24	16	24	NO
Glaucophyta_K15443	0.447047159145856	20	16	24	NO
Haptophyta_K01669	0.447047159145856	20	4	24	NO
Haptophyta_K12769	0.447047159145856	24	20	24	NO
Haptophyta_K11392	0.447047159145856	20	12	24	NO
Haptophyta_K00943	0.447047159145856	12	4	24	NO
Ochrophyta_K00027	0.447047159145856	8	12	24	NO
Ochrophyta_K16536	0.447047159145856	4	20	24	NO
Ochrophyta_K14696	0.447047159145856	24	20	24	NO
Ochrophyta_K14764	0.447047159145856	20	12	24	NO
Rhodophyta_K00967	0.447047159145856	8	16	24	NO
Rhodophyta_K05954	0.447047159145856	8	16	24	NO
Rhodophyta_K11713	0.447047159145856	8	16	24	NO
Sarcomastigophora_K13111	0.447047159145856	12	4	24	NO
Sarcomastigophora_K14267	0.447047159145856	8	12	24	NO
Sarcomastigophora_K00338	0.447047159145856	8	4	24	NO
Sarcomastigophora_K03941	0.447047159145856	8	4	24	NO
Sarcomastigophora_K13177	0.447047159145856	4	16	24	NO
Sarcomastigophora_K03163	0.44741737139804	20	12	24	NO
Chlorarachniophyta_K00666	0.447715341518269	24	12	24	NO
Haptophyta_K16603	0.447715341518269	16	16	24	NO
Haptophyta_K02549	0.447715341518269	8	8	24	NO
Chromerida_K05864	0.447847082344993	20	20	24	NO
Chromerida_K09565	0.447847082344993	20	20	24	NO
Chromerida_K12736	0.447847082344993	20	20	24	NO
Chlorophyta_K16219	0.447847082344993	24	20	24	NO
Glaucophyta_K04044	0.447847082344993	12	20	24	NO
Bacillariophyta_K01995	0.44950176460277	8	12	24	NO
Ochrophyta_K14307	0.44950176460277	24	16	24	NO
Rhodophyta_K05659	0.449582553671603	8	4	24	NO
Bacillariophyta_K02370	0.449881968037037	8	12	24	NO
Dinophyta_K08857	0.450358340066832	12	12	24	NO
Bacillariophyta_K14835	0.450358340066832	12	12	24	NO
Cercozoa_K10863	0.450358340066832	4	12	24	NO
Chlorophyta_K02149	0.450358340066832	8	4	24	NO
Chlorophyta_K14540	0.450358340066832	12	4	24	NO
Cryptophyta_K01400	0.450358340066832	12	12	24	NO
Cryptophyta_K08604	0.450358340066832	12	12	24	NO
Cryptophyta_K03558	0.450358340066832	16	4	24	NO
Cryptophyta_K11754	0.450358340066832	16	4	24	NO
Sarcomastigophora_K03639	0.450358340066832	24	20	24	NO
Sarcomastigophora_K03578	0.450358340066832	16	4	24	NO
Dinophyta_K02225	0.450588720017877	16	8	24	NO
Bicosoecida_K01175	0.450588720017877	8	12	24	NO
Cercozoa_K03076	0.450588720017877	8	12	24	NO
Chlorarachniophyta_K12735	0.450588720017877	4	8	24	NO
Cryptophyta_K03447	0.450588720017877	16	12	24	NO
Cryptophyta_K13783	0.450588720017877	16	12	24	NO
Euglenozoa_K08282	0.450588720017877	4	12	24	NO
Sarcomastigophora_K02377	0.450588720017877	16	8	24	NO
Dinophyta_K17592	0.450779704508589	12	12	24	NO
Dinophyta_K01954	0.450779704508589	12	12	24	NO
Dinophyta_K11541	0.450779704508589	12	12	24	NO
Dinophyta_K01852	0.450779704508589	16	12	24	NO
Dinophyta_K01853	0.450779704508589	16	12	24	NO
Dinophyta_K06045	0.450779704508589	16	12	24	NO
Dinophyta_K00415	0.450779704508589	12	12	24	NO
Dinophyta_K13296	0.450779704508589	12	12	24	NO
Dinophyta_K03348	0.450779704508589	12	12	24	NO
Dinophyta_K11102	0.450779704508589	12	12	24	NO
Dinophyta_K11790	0.450779704508589	4	12	24	NO
Dinophyta_K15123	0.450779704508589	16	12	24	NO
Dinophyta_K12655	0.450779704508589	4	12	24	NO
Dinophyta_K10138	0.450779704508589	4	12	24	NO
Dinophyta_K17490	0.450779704508589	16	12	24	NO
Dinophyta_K09880	0.450779704508589	16	12	24	NO
Dinophyta_K14663	0.450779704508589	16	12	24	NO
Dinophyta_K00987	0.450779704508589	12	12	24	NO
Dinophyta_K01375	0.450779704508589	24	12	24	NO
Bacillariophyta_K10770	0.450779704508589	24	12	24	NO
Bacillariophyta_K13917	0.450779704508589	24	12	24	NO
Bacillariophyta_K01920	0.450779704508589	16	12	24	NO
Bacillariophyta_K01914	0.450779704508589	12	12	24	NO
Bacillariophyta_K14535	0.450779704508589	12	12	24	NO
Bacillariophyta_K04650	0.450779704508589	12	12	24	NO
Bacillariophyta_K00476	0.450779704508589	12	12	24	NO
Bacillariophyta_K04191	0.450779704508589	24	12	24	NO
Bacillariophyta_K15706	0.450779704508589	4	12	24	NO
Bacillariophyta_K13107	0.450779704508589	16	12	24	NO
Bacillariophyta_K03441	0.450779704508589	12	12	24	NO
Bacillariophyta_K13761	0.450779704508589	12	12	24	NO
Bacillariophyta_K00794	0.450779704508589	12	12	24	NO
Bacillariophyta_K02040	0.450779704508589	24	12	24	NO
Bacillariophyta_K02194	0.450779704508589	12	12	24	NO
Bacillariophyta_K05560	0.450779704508589	4	12	24	NO
Bacillariophyta_K05561	0.450779704508589	4	12	24	NO
Bacillariophyta_K05563	0.450779704508589	4	12	24	NO
Bacillariophyta_K05564	0.450779704508589	4	12	24	NO
Bacillariophyta_K05567	0.450779704508589	4	12	24	NO
Bicosoecida_K10400	0.450779704508589	24	12	24	NO
Bicosoecida_K00799	0.450779704508589	24	12	24	NO
Bicosoecida_K17751	0.450779704508589	12	12	24	NO
Bicosoecida_K03924	0.450779704508589	4	12	24	NO
Bicosoecida_K15683	0.450779704508589	24	12	24	NO
Bicosoecida_K14846	0.450779704508589	24	12	24	NO
Cercozoa_K10827	0.450779704508589	12	12	24	NO
Cercozoa_K01895	0.450779704508589	12	12	24	NO
Cercozoa_K08145	0.450779704508589	4	12	24	NO
Cercozoa_K17508	0.450779704508589	4	12	24	NO
Cercozoa_K14642	0.450779704508589	4	12	24	NO
Chlorarachniophyta_K06972	0.450779704508589	24	12	24	NO
Chlorophyta_K01892	0.450779704508589	4	12	24	NO
Chlorophyta_K14512	0.450779704508589	16	12	24	NO
Chlorophyta_K01230	0.450779704508589	24	12	24	NO
Chlorophyta_K10876	0.450779704508589	12	12	24	NO
Chlorophyta_K03108	0.450779704508589	24	12	24	NO
Chlorophyta_K11279	0.450779704508589	24	12	24	NO
Chlorophyta_K06416	0.450779704508589	16	12	24	NO
Chlorophyta_K07404	0.450779704508589	12	12	24	NO
Chlorophyta_K08132	0.450779704508589	12	12	24	NO
Chlorophyta_K12606	0.450779704508589	4	12	24	NO
Chlorophyta_K11536	0.450779704508589	4	12	24	NO
Chlorophyta_K17427	0.450779704508589	16	12	24	NO
Chlorophyta_K13584	0.450779704508589	12	12	24	NO
Chlorophyta_K06974	0.450779704508589	12	12	24	NO
Cryptophyta_K13917	0.450779704508589	24	12	24	NO
Cryptophyta_K05592	0.450779704508589	4	12	24	NO
Cryptophyta_K03013	0.450779704508589	24	12	24	NO
Cryptophyta_K09534	0.450779704508589	4	12	24	NO
Cryptophyta_K03201	0.450779704508589	24	12	24	NO
Cryptophyta_K15083	0.450779704508589	16	12	24	NO
Cryptophyta_K10909	0.450779704508589	12	12	24	NO
Cryptophyta_K10573	0.450779704508589	24	12	24	NO
Cryptophyta_K03654	0.450779704508589	4	12	24	NO
Cryptophyta_K10008	0.450779704508589	12	12	24	NO
Cryptophyta_K10912	0.450779704508589	12	12	24	NO
Cryptophyta_K11908	0.450779704508589	12	12	24	NO
Cryptophyta_K13858	0.450779704508589	4	12	24	NO
Euglenozoa_K15293	0.450779704508589	16	12	24	NO
Glaucophyta_K01647	0.450779704508589	16	12	24	NO
Glaucophyta_K03868	0.450779704508589	24	12	24	NO
Glaucophyta_K03010	0.450779704508589	24	12	24	NO
Glaucophyta_K03021	0.450779704508589	24	12	24	NO
Glaucophyta_K12867	0.450779704508589	16	12	24	NO
Haptophyta_K00705	0.450779704508589	16	12	24	NO
Haptophyta_K15731	0.450779704508589	24	12	24	NO
Haptophyta_K12880	0.450779704508589	24	12	24	NO
Haptophyta_K16641	0.450779704508589	24	12	24	NO
Haptophyta_K12765	0.450779704508589	24	12	24	NO
Haptophyta_K10747	0.450779704508589	24	12	24	NO
Haptophyta_K10624	0.450779704508589	12	12	24	NO
Haptophyta_K02470	0.450779704508589	4	12	24	NO
Haptophyta_K09759	0.450779704508589	16	12	24	NO
Haptophyta_K13507	0.450779704508589	4	12	24	NO
Haptophyta_K05734	0.450779704508589	24	12	24	NO
Haptophyta_K15326	0.450779704508589	24	12	24	NO
Haptophyta_K07925	0.450779704508589	12	12	24	NO
Ochrophyta_K14272	0.450779704508589	12	12	24	NO
Ochrophyta_K05761	0.450779704508589	4	12	24	NO
Ochrophyta_K01852	0.450779704508589	16	12	24	NO
Ochrophyta_K01853	0.450779704508589	16	12	24	NO
Ochrophyta_K08876	0.450779704508589	12	12	24	NO
Ochrophyta_K04795	0.450779704508589	4	12	24	NO
Ochrophyta_K14563	0.450779704508589	4	12	24	NO
Ochrophyta_K10858	0.450779704508589	12	12	24	NO
Ochrophyta_K09313	0.450779704508589	12	12	24	NO
Ochrophyta_K02275	0.450779704508589	24	12	24	NO
Ochrophyta_K03469	0.450779704508589	24	12	24	NO
Ochrophyta_K07877	0.450779704508589	24	12	24	NO
Ochrophyta_K15978	0.450779704508589	4	12	24	NO
Ochrophyta_K04414	0.450779704508589	4	12	24	NO
Ochrophyta_K04881	0.450779704508589	24	12	24	NO
Ochrophyta_K06978	0.450779704508589	12	12	24	NO
Ochrophyta_K15201	0.450779704508589	12	12	24	NO
Rhodophyta_K10395	0.450779704508589	12	12	24	NO
Rhodophyta_K00938	0.450779704508589	12	12	24	NO
Rhodophyta_K11127	0.450779704508589	16	12	24	NO
Rhodophyta_K02953	0.450779704508589	4	12	24	NO
Rhodophyta_K09215	0.450779704508589	12	12	24	NO
Rhodophyta_K08669	0.450779704508589	24	12	24	NO
Rhodophyta_K00764	0.450779704508589	12	12	24	NO
Rhodophyta_K12389	0.450779704508589	12	12	24	NO
Rhodophyta_K15616	0.450779704508589	24	12	24	NO
Rhodophyta_K13302	0.450779704508589	24	12	24	NO
Sarcomastigophora_K02894	0.450779704508589	24	12	24	NO
Sarcomastigophora_K10398	0.450779704508589	24	12	24	NO
Sarcomastigophora_K06674	0.450779704508589	24	12	24	NO
Sarcomastigophora_K09689	0.450779704508589	4	12	24	NO
Sarcomastigophora_K06660	0.450779704508589	16	12	24	NO
Sarcomastigophora_K08861	0.450779704508589	16	12	24	NO
Sarcomastigophora_K08862	0.450779704508589	16	12	24	NO
Sarcomastigophora_K06272	0.450779704508589	24	12	24	NO
Sarcomastigophora_K17491	0.450779704508589	12	12	24	NO
Sarcomastigophora_K01392	0.450779704508589	4	12	24	NO
Sarcomastigophora_K01405	0.450779704508589	4	12	24	NO
Sarcomastigophora_K13726	0.450779704508589	4	12	24	NO
Sarcomastigophora_K07911	0.450779704508589	16	12	24	NO
Dinophyta_K03152	0.451029464910235	16	20	24	NO
Dinophyta_K11734	0.451029464910235	12	12	24	NO
Bacillariophyta_K09595	0.451029464910235	12	12	24	NO
Bacillariophyta_K07593	0.451029464910235	8	12	24	NO
Bacillariophyta_K01229	0.451029464910235	16	4	24	NO
Bacillariophyta_K03786	0.451029464910235	8	16	24	NO
Bacillariophyta_K13949	0.451029464910235	8	16	24	NO
Bicosoecida_K01176	0.451029464910235	16	16	24	NO
Chlorophyta_K12854	0.451029464910235	8	12	24	NO
Chlorophyta_K11787	0.451029464910235	8	8	24	NO
Rhodophyta_K08657	0.451029464910235	20	4	24	NO
Sarcomastigophora_K02865	0.451029464910235	8	12	24	NO
Dinophyta_K00015	0.451389611945891	20	8	24	NO
Chlorophyta_K03686	0.451389611945891	12	8	24	NO
Chlorophyta_K09840	0.451389611945891	12	8	24	NO
Cryptophyta_K13278	0.451389611945891	4	16	24	NO
Cryptophyta_K00900	0.451389611945891	12	8	24	NO
Cryptophyta_K01103	0.451389611945891	12	8	24	NO
Haptophyta_K16583	0.451389611945891	20	16	24	NO
Ochrophyta_K16219	0.451389611945891	20	8	24	NO
Ochrophyta_K03258	0.451389611945891	20	16	24	NO
Cryptophyta_K13240	0.451391959538853	24	20	24	NO
Dinophyta_K13788	0.451606112194872	12	12	24	NO
Dinophyta_K16363	0.451606112194872	20	4	24	NO
Dinophyta_K04755	0.451606112194872	12	4	24	NO
Dinophyta_K08734	0.451606112194872	12	12	24	NO
Dinophyta_K01628	0.451606112194872	8	12	24	NO
Dinophyta_K13542	0.451606112194872	24	12	24	NO
Dinophyta_K07006	0.451606112194872	12	4	24	NO
Dinophyta_K07758	0.451606112194872	12	20	24	NO
Chromerida_K02891	0.451606112194872	16	12	24	NO
Bacillariophyta_K03469	0.451606112194872	8	20	24	NO
Bacillariophyta_K15372	0.451606112194872	8	20	24	NO
Bacillariophyta_K00003	0.451606112194872	8	12	24	NO
Bacillariophyta_K04078	0.451606112194872	8	20	24	NO
Bacillariophyta_K16610	0.451606112194872	8	16	24	NO
Bacillariophyta_K03138	0.451606112194872	24	4	24	NO
Bacillariophyta_K05683	0.451606112194872	20	12	24	NO
Bacillariophyta_K05815	0.451606112194872	8	4	24	NO
Bacillariophyta_K16211	0.451606112194872	8	12	24	NO
Bicosoecida_K05303	0.451606112194872	12	12	24	NO
Bicosoecida_K01620	0.451606112194872	8	16	24	NO
Cercozoa_K03702	0.451606112194872	8	12	24	NO
Cercozoa_K03703	0.451606112194872	8	12	24	NO
Cercozoa_K09489	0.451606112194872	16	20	24	NO
Cercozoa_K16873	0.451606112194872	24	16	24	NO
Chlorarachniophyta_K00670	0.451606112194872	24	12	24	NO
Chlorarachniophyta_K06867	0.451606112194872	16	12	24	NO
Chlorophyta_K00263	0.451606112194872	16	8	24	NO
Chlorophyta_K11747	0.451606112194872	8	12	24	NO
Chlorophyta_K01431	0.451606112194872	20	12	24	NO
Chlorophyta_K03394	0.451606112194872	24	16	24	NO
Cryptophyta_K04536	0.451606112194872	4	12	24	NO
Cryptophyta_K05088	0.451606112194872	8	12	24	NO
Cryptophyta_K08242	0.451606112194872	8	12	24	NO
Cryptophyta_K07062	0.451606112194872	20	12	24	NO
Euglenozoa_K07937	0.451606112194872	4	4	24	NO
Euglenozoa_K07941	0.451606112194872	4	4	24	NO
Euglenozoa_K07942	0.451606112194872	4	4	24	NO
Euglenozoa_K04802	0.451606112194872	24	8	24	NO
Euglenozoa_K00019	0.451606112194872	24	12	24	NO
Glaucophyta_K04409	0.451606112194872	16	16	24	NO
Glaucophyta_K01176	0.451606112194872	12	12	24	NO
Glaucophyta_K13107	0.451606112194872	24	4	24	NO
Haptophyta_K13575	0.451606112194872	20	12	24	NO
Haptophyta_K09612	0.451606112194872	8	4	24	NO
Ochrophyta_K16173	0.451606112194872	16	4	24	NO
Ochrophyta_K09181	0.451606112194872	8	4	24	NO
Ochrophyta_K03512	0.451606112194872	20	12	24	NO
Ochrophyta_K02316	0.451606112194872	4	20	24	NO
Ochrophyta_K15075	0.451606112194872	8	4	24	NO
Ochrophyta_K14560	0.451606112194872	12	20	24	NO
Rhodophyta_K12175	0.451606112194872	12	4	24	NO
Rhodophyta_K07178	0.451606112194872	8	4	24	NO
Sarcomastigophora_K00129	0.451606112194872	8	12	24	NO
Sarcomastigophora_K12397	0.451606112194872	24	16	24	NO
Sarcomastigophora_K08876	0.451606112194872	12	12	24	NO
Sarcomastigophora_K05499	0.451606112194872	8	12	24	NO
Sarcomastigophora_K16136	0.451606112194872	8	12	24	NO
Sarcomastigophora_K00034	0.451606112194872	24	4	24	NO
Dinophyta_K12821	0.451635208033342	4	20	24	NO
Dinophyta_K15442	0.451635208033342	20	8	24	NO
Bacillariophyta_K01734	0.451635208033342	12	4	24	NO
Haptophyta_K05645	0.451635208033342	4	20	24	NO
Ochrophyta_K00059	0.451635208033342	4	16	24	NO
Rhodophyta_K16329	0.451635208033342	8	8	24	NO
Rhodophyta_K16330	0.451635208033342	8	8	24	NO
Sarcomastigophora_K15502	0.451635208033342	12	4	24	NO
Sarcomastigophora_K01992	0.451635208033342	16	8	24	NO
Chromerida_K03234	0.451771489637612	4	16	24	NO
Chromerida_K12852	0.451771489637612	4	16	24	NO
Chromerida_K14536	0.451771489637612	4	16	24	NO
Cercozoa_K00820	0.451771489637612	4	16	24	NO
Cryptophyta_K11397	0.451771489637612	12	12	24	NO
Euglenozoa_K05824	0.451771489637612	16	12	24	NO
Sarcomastigophora_K02331	0.451771489637612	24	4	24	NO
Euglenozoa_K03136	0.451948637855921	20	8	24	NO
Euglenozoa_K03646	0.451948637855921	20	8	24	NO
Ochrophyta_K03965	0.451948637855921	8	8	24	NO
Dinophyta_K05016	0.45196843063105	12	8	24	NO
Chromerida_K01365	0.45196843063105	8	16	24	NO
Chromerida_K01368	0.45196843063105	8	16	24	NO
Chlorophyta_K13859	0.45196843063105	16	4	24	NO
Cryptophyta_K15293	0.45196843063105	8	8	24	NO
Ochrophyta_K14774	0.452128225361018	8	12	24	NO
Bacillariophyta_K03546	0.452707529399321	20	12	24	NO
Dinophyta_K07668	0.452959781422831	4	16	24	NO
Chromerida_K10401	0.452959781422831	4	16	24	NO
Bacillariophyta_K11584	0.452959781422831	12	16	24	NO
Bacillariophyta_K05986	0.452959781422831	12	16	24	NO
Bacillariophyta_K04068	0.452959781422831	8	8	24	NO
Bacillariophyta_K09868	0.452959781422831	12	8	24	NO
Bicosoecida_K04844	0.452959781422831	24	12	24	NO
Cryptophyta_K03701	0.452959781422831	4	12	24	NO
Haptophyta_K02977	0.452959781422831	24	12	24	NO
Chlorophyta_K12323	0.452964485831762	8	8	24	NO
Sarcomastigophora_K07774	0.452964485831762	4	20	24	NO
Bacillariophyta_K12373	0.453390379848315	12	4	24	NO
Bacillariophyta_K03581	0.453390379848315	8	20	24	NO
Chlorophyta_K12373	0.453390379848315	8	12	24	NO
Cryptophyta_K00991	0.453390379848315	24	20	24	NO
Ochrophyta_K10421	0.453390379848315	4	20	24	NO
Rhodophyta_K14684	0.453390379848315	8	16	24	NO
Dinophyta_K03363	0.453485602586485	16	16	24	NO
Dinophyta_K01115	0.453485602586485	4	16	24	NO
Dinophyta_K04935	0.453485602586485	12	12	24	NO
Dinophyta_K12194	0.453485602586485	8	16	24	NO
Dinophyta_K09669	0.453485602586485	12	8	24	NO
Chromerida_K11584	0.453485602586485	8	16	24	NO
Bacillariophyta_K00931	0.453485602586485	12	8	24	NO
Bacillariophyta_K02350	0.453485602586485	8	16	24	NO
Bacillariophyta_K07178	0.453485602586485	12	16	24	NO
Bacillariophyta_K13575	0.453485602586485	8	8	24	NO
Bacillariophyta_K02386	0.453485602586485	24	12	24	NO
Bacillariophyta_K04553	0.453485602586485	16	16	24	NO
Bicosoecida_K14831	0.453485602586485	24	8	24	NO
Bicosoecida_K17495	0.453485602586485	16	16	24	NO
Cercozoa_K08581	0.453485602586485	4	16	24	NO
Cercozoa_K01875	0.453485602586485	12	8	24	NO
Cercozoa_K00392	0.453485602586485	24	12	24	NO
Chlorarachniophyta_K06443	0.453485602586485	12	12	24	NO
Chlorarachniophyta_K06444	0.453485602586485	12	12	24	NO
Chlorophyta_K03066	0.453485602586485	24	12	24	NO
Chlorophyta_K04984	0.453485602586485	8	8	24	NO
Chlorophyta_K02922	0.453485602586485	20	16	24	NO
Chlorophyta_K14525	0.453485602586485	20	8	24	NO
Chlorophyta_K02225	0.453485602586485	20	8	24	NO
Chlorophyta_K09117	0.453485602586485	12	8	24	NO
Cryptophyta_K13184	0.453485602586485	4	12	24	NO
Cryptophyta_K16462	0.453485602586485	8	16	24	NO
Cryptophyta_K16061	0.453485602586485	4	16	24	NO
Cryptophyta_K14549	0.453485602586485	16	16	24	NO
Cryptophyta_K05800	0.453485602586485	24	12	24	NO
Cryptophyta_K03331	0.453485602586485	20	16	24	NO
Glaucophyta_K15420	0.453485602586485	24	8	24	NO
Haptophyta_K15849	0.453485602586485	8	16	24	NO
Haptophyta_K12840	0.453485602586485	24	12	24	NO
Haptophyta_K03407	0.453485602586485	12	8	24	NO
Haptophyta_K02503	0.453485602586485	4	12	24	NO
Haptophyta_K02913	0.453485602586485	24	12	24	NO
Haptophyta_K03199	0.453485602586485	20	8	24	NO
Haptophyta_K01247	0.453485602586485	24	12	24	NO
Haptophyta_K05735	0.453485602586485	12	16	24	NO
Ochrophyta_K16228	0.453485602586485	8	8	24	NO
Ochrophyta_K12618	0.453485602586485	12	8	24	NO
Ochrophyta_K10866	0.453485602586485	4	16	24	NO
Ochrophyta_K11479	0.453485602586485	8	8	24	NO
Ochrophyta_K06877	0.453485602586485	12	12	24	NO
Rhodophyta_K01876	0.453485602586485	20	8	24	NO
Sarcomastigophora_K01897	0.453485602586485	12	12	24	NO
Sarcomastigophora_K10598	0.453485602586485	24	12	24	NO
Sarcomastigophora_K07878	0.453485602586485	8	16	24	NO
Sarcomastigophora_K16803	0.453485602586485	8	8	24	NO
Sarcomastigophora_K04427	0.453485602586485	4	16	24	NO
Sarcomastigophora_K00812	0.453485602586485	4	16	24	NO
Sarcomastigophora_K15011	0.453485602586485	12	8	24	NO
Sarcomastigophora_K07110	0.453485602586485	20	16	24	NO
Cryptophyta_K02349	0.454126998837709	4	12	24	NO
Haptophyta_K03076	0.454400129825032	24	12	24	NO
Chlorophyta_K06883	0.454799107696396	8	12	24	NO
Sarcomastigophora_K00381	0.454929180753623	8	12	24	NO
Sarcomastigophora_K00957	0.454929180753623	8	12	24	NO
Sarcomastigophora_K01750	0.454929180753623	8	12	24	NO
Dinophyta_K07829	0.455553143767736	24	16	24	NO
Bacillariophyta_K08048	0.455553143767736	8	12	24	NO
Chlorophyta_K00143	0.455553143767736	12	12	24	NO
Chlorophyta_K04406	0.455553143767736	20	16	24	NO
Chlorophyta_K13952	0.455553143767736	8	12	24	NO
Cryptophyta_K14293	0.455553143767736	16	12	24	NO
Cryptophyta_K04412	0.455553143767736	8	4	24	NO
Glaucophyta_K01854	0.455553143767736	8	16	24	NO
Glaucophyta_K10716	0.455553143767736	20	12	24	NO
Dinophyta_K12811	0.455679089137127	12	20	24	NO
Bacillariophyta_K08863	0.455679089137127	16	12	24	NO
Bicosoecida_K02390	0.455679089137127	24	16	24	NO
Bicosoecida_K11076	0.455679089137127	20	4	24	NO
Haptophyta_K08294	0.455679089137127	12	16	24	NO
Ochrophyta_K03413	0.455679089137127	8	8	24	NO
Rhodophyta_K03020	0.455679089137127	12	20	24	NO
Sarcomastigophora_K00646	0.455679089137127	4	16	24	NO
Sarcomastigophora_K00647	0.455679089137127	4	16	24	NO
Sarcomastigophora_K13612	0.455679089137127	4	16	24	NO
Dinophyta_K02733	0.455924454339508	12	12	24	NO
Dinophyta_K05955	0.455924454339508	20	4	24	NO
Dinophyta_K12469	0.455924454339508	16	4	24	NO
Dinophyta_K10907	0.455924454339508	16	16	24	NO
Dinophyta_K03253	0.455924454339508	12	12	24	NO
Dinophyta_K08232	0.455924454339508	4	20	24	NO
Dinophyta_K03428	0.455924454339508	16	4	24	NO
Dinophyta_K11928	0.455924454339508	16	4	24	NO
Dinophyta_K15721	0.455924454339508	24	20	24	NO
Dinophyta_K16578	0.455924454339508	16	4	24	NO
Dinophyta_K06915	0.455924454339508	16	4	24	NO
Bacillariophyta_K04382	0.455924454339508	24	4	24	NO
Bacillariophyta_K01841	0.455924454339508	8	16	24	NO
Bacillariophyta_K01838	0.455924454339508	20	4	24	NO
Bacillariophyta_K08160	0.455924454339508	16	4	24	NO
Bacillariophyta_K08666	0.455924454339508	16	4	24	NO
Chlorarachniophyta_K03578	0.455924454339508	24	20	24	NO
Chlorarachniophyta_K12815	0.455924454339508	24	20	24	NO
Chlorarachniophyta_K13117	0.455924454339508	24	20	24	NO
Chlorophyta_K14824	0.455924454339508	4	12	24	NO
Chlorophyta_K01925	0.455924454339508	16	16	24	NO
Cryptophyta_K03053	0.455924454339508	24	12	24	NO
Cryptophyta_K00382	0.455924454339508	20	4	24	NO
Cryptophyta_K03847	0.455924454339508	4	12	24	NO
Cryptophyta_K04382	0.455924454339508	24	20	24	NO
Cryptophyta_K03695	0.455924454339508	24	20	24	NO
Euglenozoa_K12319	0.455924454339508	4	12	24	NO
Glaucophyta_K06630	0.455924454339508	24	12	24	NO
Glaucophyta_K16197	0.455924454339508	24	12	24	NO
Glaucophyta_K02542	0.455924454339508	4	12	24	NO
Glaucophyta_K11357	0.455924454339508	16	16	24	NO
Haptophyta_K02364	0.455924454339508	12	12	24	NO
Haptophyta_K08240	0.455924454339508	16	4	24	NO
Haptophyta_K12323	0.455924454339508	8	8	24	NO
Haptophyta_K11136	0.455924454339508	24	8	24	NO
Haptophyta_K00899	0.455924454339508	16	4	24	NO
Haptophyta_K02084	0.455924454339508	24	12	24	NO
Ochrophyta_K07904	0.455924454339508	24	12	24	NO
Ochrophyta_K12494	0.455924454339508	24	20	24	NO
Ochrophyta_K09575	0.455924454339508	20	20	24	NO
Chlorophyta_K00529	0.457034359033088	12	8	24	NO
Glaucophyta_K10403	0.457034359033088	24	8	24	NO
Rhodophyta_K11426	0.457034359033088	12	8	24	NO
Bacillariophyta_K00261	0.45764768052399	8	16	24	NO
Dinophyta_K14689	0.457776793483064	4	20	24	NO
Bacillariophyta_K07486	0.457776793483064	8	16	24	NO
Cercozoa_K11609	0.457776793483064	12	8	24	NO
Chlorarachniophyta_K13162	0.457776793483064	16	4	24	NO
Euglenozoa_K03028	0.457776793483064	16	16	24	NO
Rhodophyta_K15293	0.457776793483064	8	12	24	NO
Rhodophyta_K10276	0.457776793483064	12	16	24	NO
Rhodophyta_K11445	0.457776793483064	12	16	24	NO
Rhodophyta_K10636	0.457776793483064	4	8	24	NO
Rhodophyta_K04556	0.457776793483064	24	4	24	NO
Sarcomastigophora_K03637	0.457776793483064	24	12	24	NO
Cryptophyta_K03242	0.458092346468767	24	8	24	NO
Bacillariophyta_K08511	0.458134245548859	12	8	24	NO
Chlorophyta_K02989	0.458134245548859	24	16	24	NO
Chlorophyta_K02608	0.458134245548859	16	12	24	NO
Cryptophyta_K11400	0.458134245548859	8	8	24	NO
Glaucophyta_K12830	0.458134245548859	20	8	24	NO
Haptophyta_K03243	0.458134245548859	20	16	24	NO
Haptophyta_K14313	0.458134245548859	8	20	24	NO
Ochrophyta_K14313	0.458134245548859	8	20	24	NO
Rhodophyta_K09496	0.458134245548859	24	12	24	NO
Rhodophyta_K01297	0.458134245548859	12	12	24	NO
Ochrophyta_K17497	0.458169404786633	20	12	24	NO
Rhodophyta_K08736	0.458169404786633	16	8	24	NO
Dinophyta_K15378	0.458366373516812	12	4	24	NO
Dinophyta_K07870	0.458366373516812	16	8	24	NO
Chlorarachniophyta_K14001	0.458366373516812	24	4	24	NO
Cryptophyta_K02111	0.458366373516812	24	20	24	NO
Cryptophyta_K10753	0.458366373516812	8	20	24	NO
Ochrophyta_K11263	0.458366373516812	12	8	24	NO
Ochrophyta_K00953	0.459112035284278	4	20	24	NO
Dinophyta_K03066	0.459453069590223	20	8	24	NO
Chlorophyta_K07178	0.459453069590223	16	16	24	NO
Glaucophyta_K02237	0.459453069590223	8	16	24	NO
Glaucophyta_K08292	0.459453069590223	8	16	24	NO
Glaucophyta_K03125	0.459453069590223	24	8	24	NO
Dinophyta_K01177	0.459684003907159	12	8	24	NO
Dinophyta_K07378	0.459684003907159	12	8	24	NO
Bicosoecida_K01769	0.459684003907159	20	4	24	NO
Bicosoecida_K11642	0.459684003907159	12	20	24	NO
Chlorophyta_K00796	0.459684003907159	8	12	24	NO
Cryptophyta_K09504	0.459684003907159	8	12	24	NO
Haptophyta_K05754	0.459684003907159	24	12	24	NO
Haptophyta_K02365	0.459684003907159	12	8	24	NO
Ochrophyta_K17336	0.459684003907159	4	12	24	NO
Sarcomastigophora_K15726	0.459684003907159	4	12	24	NO
Bacillariophyta_K12599	0.459715002433092	12	8	24	NO
Bacillariophyta_K01561	0.459715002433092	8	8	24	NO
Bicosoecida_K08764	0.459715002433092	20	16	24	NO
Cercozoa_K01758	0.459715002433092	4	16	24	NO
Cercozoa_K01760	0.459715002433092	4	16	24	NO
Cercozoa_K17217	0.459715002433092	4	16	24	NO
Chlorophyta_K12317	0.459715002433092	4	16	24	NO
Chlorophyta_K09610	0.459715002433092	4	16	24	NO
Chlorophyta_K03612	0.459715002433092	8	8	24	NO
Cryptophyta_K09184	0.459715002433092	24	8	24	NO
Glaucophyta_K01544	0.459715002433092	4	16	24	NO
Haptophyta_K05039	0.459715002433092	4	8	24	NO
Haptophyta_K03612	0.459715002433092	8	8	24	NO
Haptophyta_K16840	0.459715002433092	8	8	24	NO
Ochrophyta_K03101	0.459715002433092	16	16	24	NO
Ochrophyta_K07197	0.459715002433092	16	16	24	NO
Ochrophyta_K08181	0.459715002433092	16	16	24	NO
Ochrophyta_K09694	0.459715002433092	16	16	24	NO
Rhodophyta_K02349	0.459715002433092	4	16	24	NO
Rhodophyta_K05734	0.459715002433092	12	12	24	NO
Dinophyta_K17642	0.460131413448874	4	4	24	NO
Dinophyta_K00389	0.460131413448874	4	20	24	NO
Bacillariophyta_K14439	0.460131413448874	8	12	24	NO
Bicosoecida_K11801	0.460131413448874	4	8	24	NO
Chlorophyta_K17043	0.460131413448874	8	12	24	NO
Cryptophyta_K07668	0.460131413448874	16	4	24	NO
Ochrophyta_K13462	0.460131413448874	12	8	24	NO
Ochrophyta_K12662	0.460131413448874	24	4	24	NO
Rhodophyta_K04441	0.460131413448874	12	4	24	NO
Sarcomastigophora_K07213	0.460131413448874	16	4	24	NO
Dinophyta_K05635	0.46054401764381	24	16	24	NO
Rhodophyta_K02302	0.46054401764381	24	16	24	NO
Rhodophyta_K02303	0.46054401764381	24	16	24	NO
Bicosoecida_K13100	0.460795015860725	12	8	24	NO
Rhodophyta_K06413	0.460795015860725	20	16	24	NO
Chlorophyta_K01963	0.460832696491384	12	4	24	NO
Cercozoa_K04224	0.46117891784996	12	16	24	NO
Glaucophyta_K11236	0.46117891784996	24	12	24	NO
Glaucophyta_K17588	0.46117891784996	24	12	24	NO
Haptophyta_K03654	0.46117891784996	4	8	24	NO
Sarcomastigophora_K00372	0.461264157657943	24	4	24	NO
Dinophyta_K16546	0.46143520713516	16	16	24	NO
Chlorarachniophyta_K05679	0.46143520713516	8	12	24	NO
Cryptophyta_K16478	0.46143520713516	8	12	24	NO
Euglenozoa_K12605	0.46143520713516	24	8	24	NO
Dinophyta_K07753	0.461639258708386	8	16	24	NO
Chlorarachniophyta_K01256	0.461639258708386	4	12	24	NO
Cryptophyta_K00343	0.461639258708386	4	12	24	NO
Haptophyta_K03043	0.461639258708386	16	16	24	NO
Sarcomastigophora_K00754	0.461639258708386	8	16	24	NO
Sarcomastigophora_K02474	0.461639258708386	8	16	24	NO
Bacillariophyta_K12646	0.461974930941991	24	12	24	NO
Bicosoecida_K02868	0.461974930941991	20	16	24	NO
Bicosoecida_K00511	0.461974930941991	20	12	24	NO
Haptophyta_K06185	0.461974930941991	24	8	24	NO
Ochrophyta_K08006	0.461974930941991	16	8	24	NO
Sarcomastigophora_K05648	0.462394253110499	8	16	24	NO
Bacillariophyta_K07914	0.462442171927592	24	16	24	NO
Bacillariophyta_K12426	0.462442171927592	16	8	24	NO
Dinophyta_K08245	0.463290085184476	20	4	24	NO
Dinophyta_K00925	0.463290085184476	20	4	24	NO
Dinophyta_K11706	0.463290085184476	8	20	24	NO
Dinophyta_K13989	0.463290085184476	20	4	24	NO
Dinophyta_K02863	0.463290085184476	8	4	24	NO
Dinophyta_K04753	0.463290085184476	8	4	24	NO
Dinophyta_K11110	0.463290085184476	8	20	24	NO
Dinophyta_K00563	0.463290085184476	16	4	24	NO
Dinophyta_K17586	0.463290085184476	24	20	24	NO
Dinophyta_K13277	0.463290085184476	4	4	24	NO
Bacillariophyta_K04685	0.463290085184476	16	4	24	NO
Bacillariophyta_K12118	0.463290085184476	20	4	24	NO
Bacillariophyta_K11982	0.463290085184476	8	20	24	NO
Bacillariophyta_K09992	0.463290085184476	8	20	24	NO
Bacillariophyta_K17320	0.463290085184476	16	4	24	NO
Bacillariophyta_K12137	0.463290085184476	16	4	24	NO
Bacillariophyta_K03340	0.463290085184476	24	20	24	NO
Bicosoecida_K08812	0.463290085184476	24	20	24	NO
Bicosoecida_K09508	0.463290085184476	24	20	24	NO
Bicosoecida_K16744	0.463290085184476	8	4	24	NO
Bicosoecida_K06640	0.463290085184476	16	4	24	NO
Bicosoecida_K08873	0.463290085184476	16	4	24	NO
Cercozoa_K17533	0.463290085184476	24	20	24	NO
Chlorarachniophyta_K14837	0.463290085184476	8	4	24	NO
Chlorarachniophyta_K17336	0.463290085184476	12	20	24	NO
Chlorophyta_K02193	0.463290085184476	24	20	24	NO
Chlorophyta_K00627	0.463290085184476	16	4	24	NO
Chlorophyta_K13210	0.463290085184476	8	4	24	NO
Chlorophyta_K15742	0.463290085184476	24	20	24	NO
Chlorophyta_K17529	0.463290085184476	8	20	24	NO
Chlorophyta_K09423	0.463290085184476	16	4	24	NO
Chlorophyta_K06983	0.463290085184476	8	4	24	NO
Chlorophyta_K09941	0.463290085184476	24	20	24	NO
Chlorophyta_K03551	0.463290085184476	16	4	24	NO
Chlorophyta_K14997	0.463290085184476	20	4	24	NO
Cryptophyta_K01616	0.463290085184476	24	20	24	NO
Cryptophyta_K12833	0.463290085184476	24	20	24	NO
Cryptophyta_K02770	0.463290085184476	24	20	24	NO
Cryptophyta_K06768	0.463290085184476	24	20	24	NO
Cryptophyta_K07037	0.463290085184476	24	20	24	NO
Cryptophyta_K15215	0.463290085184476	24	20	24	NO
Cryptophyta_K01473	0.463290085184476	12	20	24	NO
Cryptophyta_K01367	0.463290085184476	8	20	24	NO
Cryptophyta_K08683	0.463290085184476	8	20	24	NO
Cryptophyta_K08694	0.463290085184476	24	20	24	NO
Euglenozoa_K03578	0.463290085184476	16	4	24	NO
Glaucophyta_K12822	0.463290085184476	12	20	24	NO
Haptophyta_K01847	0.463290085184476	20	20	24	NO
Haptophyta_K01848	0.463290085184476	20	20	24	NO
Haptophyta_K00075	0.463290085184476	16	4	24	NO
Haptophyta_K13666	0.463290085184476	20	20	24	NO
Haptophyta_K00993	0.463290085184476	8	20	24	NO
Haptophyta_K13644	0.463290085184476	8	20	24	NO
Haptophyta_K03090	0.463290085184476	20	4	24	NO
Ochrophyta_K02968	0.463290085184476	20	4	24	NO
Ochrophyta_K03667	0.463290085184476	24	20	24	NO
Ochrophyta_K14312	0.463290085184476	20	4	24	NO
Ochrophyta_K12897	0.463290085184476	24	20	24	NO
Ochrophyta_K05677	0.463290085184476	16	4	24	NO
Ochrophyta_K05680	0.463290085184476	8	20	24	NO
Ochrophyta_K07955	0.463290085184476	16	4	24	NO
Ochrophyta_K00993	0.463290085184476	8	20	24	NO
Ochrophyta_K13644	0.463290085184476	8	20	24	NO
Rhodophyta_K15987	0.463290085184476	24	20	24	NO
Rhodophyta_K12844	0.463290085184476	8	20	24	NO
Rhodophyta_K11142	0.463290085184476	20	20	24	NO
Rhodophyta_K09553	0.463290085184476	20	20	24	NO
Rhodophyta_K02265	0.463290085184476	16	4	24	NO
Rhodophyta_K08798	0.463290085184476	24	20	24	NO
Sarcomastigophora_K08836	0.463290085184476	8	20	24	NO
Sarcomastigophora_K07432	0.463290085184476	12	20	24	NO
Sarcomastigophora_K04527	0.463290085184476	4	4	24	NO
Sarcomastigophora_K03814	0.463290085184476	16	4	24	NO
Sarcomastigophora_K03543	0.463290085184476	24	20	24	NO
Bacillariophyta_K01800	0.464209172156995	12	12	24	NO
Chlorophyta_K00729	0.464297391204131	12	16	24	NO
Ochrophyta_K11082	0.465291139268296	16	12	24	NO
Chromerida_K03263	0.465314066253961	24	8	24	NO
Bacillariophyta_K13866	0.465771280859189	4	16	24	NO
Dinophyta_K12625	0.465865642832781	24	8	24	NO
Bicosoecida_K00924	0.465865642832781	4	12	24	NO
Dinophyta_K03102	0.466149978106576	16	16	24	NO
Sarcomastigophora_K01656	0.466149978106576	24	12	24	NO
Dinophyta_K12845	0.466190087696676	20	4	24	NO
Sarcomastigophora_K01487	0.46654426314952	8	12	24	NO
Dinophyta_K13497	0.466566137387624	20	16	24	NO
Glaucophyta_K05590	0.466566137387624	20	12	24	NO
Haptophyta_K15307	0.466566137387624	24	8	24	NO
Dinophyta_K16311	0.46668117430423	16	16	24	NO
Dinophyta_K00067	0.46668117430423	16	8	24	NO
Dinophyta_K01721	0.46668117430423	4	16	24	NO
Dinophyta_K17532	0.46668117430423	4	12	24	NO
Dinophyta_K08289	0.46668117430423	20	12	24	NO
Dinophyta_K01245	0.46668117430423	20	12	24	NO
Chromerida_K00059	0.46668117430423	8	12	24	NO
Bacillariophyta_K04515	0.46668117430423	20	20	24	NO
Bacillariophyta_K10206	0.46668117430423	20	8	24	NO
Bacillariophyta_K08723	0.46668117430423	24	8	24	NO
Bacillariophyta_K17450	0.46668117430423	4	16	24	NO
Bacillariophyta_K01728	0.46668117430423	12	12	24	NO
Bicosoecida_K02433	0.46668117430423	16	16	24	NO
Bicosoecida_K11121	0.46668117430423	8	12	24	NO
Bicosoecida_K07390	0.46668117430423	24	16	24	NO
Bicosoecida_K11143	0.46668117430423	4	12	24	NO
Bicosoecida_K00410	0.46668117430423	24	4	24	NO
Cercozoa_K13885	0.46668117430423	8	8	24	NO
Cercozoa_K02045	0.46668117430423	24	4	24	NO
Chlorophyta_K15423	0.46668117430423	24	16	24	NO
Chlorophyta_K06668	0.46668117430423	8	12	24	NO
Chlorophyta_K01761	0.46668117430423	8	8	24	NO
Chlorophyta_K13953	0.46668117430423	24	4	24	NO
Chlorophyta_K00768	0.46668117430423	8	8	24	NO
Chlorophyta_K11392	0.46668117430423	24	12	24	NO
Chlorophyta_K17435	0.46668117430423	12	8	24	NO
Cryptophyta_K02212	0.46668117430423	4	16	24	NO
Cryptophyta_K10640	0.46668117430423	12	20	24	NO
Cryptophyta_K11124	0.46668117430423	8	12	24	NO
Cryptophyta_K11125	0.46668117430423	8	12	24	NO
Cryptophyta_K16074	0.46668117430423	20	16	24	NO
Euglenozoa_K01948	0.46668117430423	12	16	24	NO
Euglenozoa_K01955	0.46668117430423	12	16	24	NO
Euglenozoa_K01956	0.46668117430423	12	16	24	NO
Euglenozoa_K11540	0.46668117430423	12	16	24	NO
Euglenozoa_K11541	0.46668117430423	12	16	24	NO
Euglenozoa_K00819	0.46668117430423	8	20	24	NO
Glaucophyta_K09695	0.46668117430423	12	16	24	NO
Glaucophyta_K03035	0.46668117430423	12	8	24	NO
Glaucophyta_K12183	0.46668117430423	20	12	24	NO
Haptophyta_K06640	0.46668117430423	8	12	24	NO
Haptophyta_K00768	0.46668117430423	8	8	24	NO
Haptophyta_K07305	0.46668117430423	8	16	24	NO
Ochrophyta_K16601	0.46668117430423	20	8	24	NO
Ochrophyta_K13094	0.46668117430423	4	16	24	NO
Ochrophyta_K09463	0.46668117430423	20	8	24	NO
Ochrophyta_K11160	0.46668117430423	24	12	24	NO
Ochrophyta_K00768	0.46668117430423	8	8	24	NO
Ochrophyta_K02557	0.46668117430423	4	16	24	NO
Rhodophyta_K05032	0.46668117430423	8	16	24	NO
Rhodophyta_K06670	0.46668117430423	8	8	24	NO
Sarcomastigophora_K04357	0.46668117430423	8	12	24	NO
Sarcomastigophora_K00601	0.46668117430423	8	16	24	NO
Sarcomastigophora_K11787	0.46668117430423	8	16	24	NO
Dinophyta_K12626	0.466954770978508	20	16	24	NO
Dinophyta_K10877	0.466954770978508	4	16	24	NO
Dinophyta_K11152	0.466954770978508	20	8	24	NO
Dinophyta_K11600	0.466954770978508	20	16	24	NO
Dinophyta_K02417	0.466954770978508	20	8	24	NO
Dinophyta_K02418	0.466954770978508	20	8	24	NO
Dinophyta_K02419	0.466954770978508	20	8	24	NO
Dinophyta_K02420	0.466954770978508	20	8	24	NO
Dinophyta_K07832	0.466954770978508	12	8	24	NO
Dinophyta_K03189	0.466954770978508	20	16	24	NO
Dinophyta_K12589	0.466954770978508	20	16	24	NO
Bacillariophyta_K14788	0.466954770978508	4	16	24	NO
Bacillariophyta_K03585	0.466954770978508	20	16	24	NO
Bacillariophyta_K04682	0.466954770978508	12	8	24	NO
Bacillariophyta_K06620	0.466954770978508	12	8	24	NO
Bacillariophyta_K06970	0.466954770978508	12	8	24	NO
Bacillariophyta_K14001	0.466954770978508	12	8	24	NO
Bacillariophyta_K10383	0.466954770978508	4	16	24	NO
Cercozoa_K00222	0.466954770978508	4	16	24	NO
Cercozoa_K00223	0.466954770978508	4	16	24	NO
Chlorarachniophyta_K06916	0.466954770978508	20	8	24	NO
Chlorophyta_K11730	0.466954770978508	12	8	24	NO
Chlorophyta_K08202	0.466954770978508	4	16	24	NO
Chlorophyta_K00861	0.466954770978508	4	16	24	NO
Chlorophyta_K03950	0.466954770978508	12	8	24	NO
Chlorophyta_K10845	0.466954770978508	4	16	24	NO
Chlorophyta_K15323	0.466954770978508	20	16	24	NO
Cryptophyta_K15370	0.466954770978508	4	16	24	NO
Cryptophyta_K08214	0.466954770978508	4	16	24	NO
Glaucophyta_K17630	0.466954770978508	4	16	24	NO
Glaucophyta_K17632	0.466954770978508	4	16	24	NO
Glaucophyta_K17633	0.466954770978508	4	16	24	NO
Glaucophyta_K00091	0.466954770978508	20	16	24	NO
Glaucophyta_K06173	0.466954770978508	20	16	24	NO
Haptophyta_K06642	0.466954770978508	4	16	24	NO
Haptophyta_K03579	0.466954770978508	12	8	24	NO
Haptophyta_K06221	0.466954770978508	4	16	24	NO
Haptophyta_K00123	0.466954770978508	20	16	24	NO
Ochrophyta_K05850	0.466954770978508	4	16	24	NO
Ochrophyta_K12559	0.466954770978508	12	8	24	NO
Ochrophyta_K01541	0.466954770978508	4	16	24	NO
Ochrophyta_K01362	0.466954770978508	20	16	24	NO
Ochrophyta_K00863	0.466954770978508	4	16	24	NO
Ochrophyta_K11380	0.466954770978508	12	8	24	NO
Ochrophyta_K08680	0.466954770978508	4	16	24	NO
Ochrophyta_K02875	0.466954770978508	20	16	24	NO
Ochrophyta_K05541	0.466954770978508	12	8	24	NO
Rhodophyta_K15363	0.466954770978508	12	8	24	NO
Rhodophyta_K02973	0.466954770978508	20	16	24	NO
Rhodophyta_K00679	0.466954770978508	4	16	24	NO
Sarcomastigophora_K17608	0.466954770978508	4	16	24	NO
Sarcomastigophora_K04852	0.466954770978508	4	16	24	NO
Sarcomastigophora_K04482	0.466954770978508	20	16	24	NO
Sarcomastigophora_K04483	0.466954770978508	20	16	24	NO
Sarcomastigophora_K10872	0.466954770978508	20	16	24	NO
Sarcomastigophora_K17744	0.466954770978508	20	16	24	NO
Dinophyta_K03020	0.467349816866495	16	12	24	NO
Bacillariophyta_K04772	0.467349816866495	12	8	24	NO
Bacillariophyta_K13131	0.467349816866495	4	12	24	NO
Bacillariophyta_K07027	0.467349816866495	4	20	24	NO
Bicosoecida_K12828	0.467349816866495	4	12	24	NO
Cercozoa_K01876	0.467349816866495	16	12	24	NO
Chlorophyta_K07573	0.467349816866495	20	8	24	NO
Chlorophyta_K04843	0.467349816866495	12	12	24	NO
Glaucophyta_K14688	0.467349816866495	12	12	24	NO
Glaucophyta_K14692	0.467349816866495	12	12	24	NO
Glaucophyta_K02736	0.467349816866495	24	12	24	NO
Haptophyta_K00797	0.467349816866495	8	4	24	NO
Haptophyta_K01932	0.467349816866495	8	4	24	NO
Ochrophyta_K16510	0.467349816866495	16	12	24	NO
Ochrophyta_K01649	0.467349816866495	12	20	24	NO
Ochrophyta_K01012	0.467349816866495	12	20	24	NO
Rhodophyta_K00821	0.467349816866495	12	8	24	NO
Rhodophyta_K01338	0.467349816866495	16	12	24	NO
Rhodophyta_K10047	0.467349816866495	12	4	24	NO
Rhodophyta_K11850	0.467349816866495	8	20	24	NO
Rhodophyta_K03863	0.467349816866495	4	4	24	NO
Sarcomastigophora_K13599	0.467349816866495	8	20	24	NO
Dinophyta_K16282	0.467553548928672	24	20	24	NO
Bacillariophyta_K16216	0.467553548928672	8	20	24	NO
Bacillariophyta_K08142	0.467553548928672	8	8	24	NO
Bacillariophyta_K03647	0.467553548928672	16	16	24	NO
Bacillariophyta_K06191	0.467553548928672	16	16	24	NO
Bicosoecida_K10844	0.467553548928672	24	20	24	NO
Chlorophyta_K12319	0.467553548928672	8	8	24	NO
Chlorophyta_K10752	0.467553548928672	12	8	24	NO
Chlorophyta_K03128	0.467553548928672	4	20	24	NO
Chlorophyta_K02409	0.467553548928672	4	20	24	NO
Cryptophyta_K01889	0.467553548928672	12	8	24	NO
Glaucophyta_K02885	0.467553548928672	20	16	24	NO
Glaucophyta_K06950	0.467553548928672	4	16	24	NO
Haptophyta_K14841	0.467553548928672	4	16	24	NO
Rhodophyta_K02489	0.467553548928672	20	20	24	NO
Sarcomastigophora_K00571	0.467553548928672	8	4	24	NO
Sarcomastigophora_K01155	0.467553548928672	8	4	24	NO
Sarcomastigophora_K03631	0.467553548928672	8	4	24	NO
Sarcomastigophora_K03705	0.467553548928672	8	4	24	NO
Sarcomastigophora_K07448	0.467553548928672	8	4	24	NO
Sarcomastigophora_K17231	0.467553548928672	8	4	24	NO
Haptophyta_K09596	0.467718853821742	12	16	24	NO
Dinophyta_K05096	0.467718853821743	20	12	24	NO
Cryptophyta_K12571	0.467718853821743	24	12	24	NO
Ochrophyta_K03138	0.467718853821743	12	4	24	NO
Dinophyta_K15433	0.468092096578182	20	16	24	NO
Chlorophyta_K02088	0.468092096578182	24	12	24	NO
Chlorophyta_K06447	0.468092096578182	4	12	24	NO
Chlorophyta_K07128	0.468092096578182	4	12	24	NO
Cryptophyta_K11833	0.468092096578182	16	4	24	NO
Euglenozoa_K01288	0.468092096578182	20	20	24	NO
Chlorarachniophyta_K08912	0.468275970675703	16	8	24	NO
Chlorarachniophyta_K08913	0.468275970675703	16	8	24	NO
Chlorarachniophyta_K08914	0.468275970675703	16	8	24	NO
Chlorarachniophyta_K08916	0.468275970675703	16	8	24	NO
Chlorarachniophyta_K14172	0.468275970675703	16	8	24	NO
Rhodophyta_K13829	0.468539752209674	16	16	24	NO
Dinophyta_K12236	0.468579084230515	16	4	24	NO
Dinophyta_K06684	0.468579084230515	24	16	24	NO
Dinophyta_K01916	0.468579084230515	12	12	24	NO
Bacillariophyta_K11891	0.468579084230515	24	8	24	NO
Bacillariophyta_K06972	0.468579084230515	8	16	24	NO
Bacillariophyta_K07095	0.468579084230515	20	8	24	NO
Bicosoecida_K13192	0.468579084230515	16	12	24	NO
Cercozoa_K03800	0.468579084230515	8	16	24	NO
Cercozoa_K12867	0.468579084230515	12	12	24	NO
Cercozoa_K04382	0.468579084230515	4	12	24	NO
Chlorarachniophyta_K09489	0.468579084230515	20	16	24	NO
Chlorophyta_K10666	0.468579084230515	4	12	24	NO
Cryptophyta_K03432	0.468579084230515	24	8	24	NO
Cryptophyta_K00863	0.468579084230515	24	12	24	NO
Cryptophyta_K16692	0.468579084230515	20	16	24	NO
Haptophyta_K03118	0.468579084230515	4	16	24	NO
Ochrophyta_K09420	0.468579084230515	4	16	24	NO
Ochrophyta_K03115	0.468579084230515	8	16	24	NO
Ochrophyta_K00077	0.468579084230515	4	8	24	NO
Ochrophyta_K09561	0.468579084230515	12	16	24	NO
Rhodophyta_K02293	0.468579084230515	12	12	24	NO
Rhodophyta_K07207	0.468579084230515	12	12	24	NO
Rhodophyta_K11303	0.468579084230515	16	12	24	NO
Sarcomastigophora_K00133	0.468579084230515	4	16	24	NO
Sarcomastigophora_K07240	0.468579084230515	4	16	24	NO
Sarcomastigophora_K04038	0.468579084230515	4	16	24	NO
Sarcomastigophora_K04039	0.468579084230515	4	16	24	NO
Sarcomastigophora_K04040	0.468579084230515	4	16	24	NO
Sarcomastigophora_K08226	0.468579084230515	4	16	24	NO
Sarcomastigophora_K10960	0.468579084230515	4	16	24	NO
Sarcomastigophora_K11336	0.468579084230515	4	16	24	NO
Sarcomastigophora_K17105	0.468579084230515	4	16	24	NO
Sarcomastigophora_K00016	0.468579084230515	8	8	24	NO
Bacillariophyta_K10349	0.46868747629503	16	4	24	NO
Bacillariophyta_K13484	0.46868747629503	8	16	24	NO
Cercozoa_K12460	0.46868747629503	16	4	24	NO
Dinophyta_K12162	0.469401686974901	24	16	24	NO
Dinophyta_K10823	0.469654234114839	20	4	24	NO
Dinophyta_K11846	0.469654234114839	8	8	24	NO
Bacillariophyta_K02652	0.469654234114839	8	20	24	NO
Bicosoecida_K10352	0.469654234114839	4	16	24	NO
Chlorophyta_K16075	0.469654234114839	4	20	24	NO
Chlorophyta_K08042	0.469654234114839	4	12	24	NO
Cryptophyta_K14837	0.469654234114839	4	16	24	NO
Rhodophyta_K02965	0.469654234114839	8	12	24	NO
Sarcomastigophora_K07644	0.469654234114839	4	16	24	NO
Bacillariophyta_K09645	0.469740948269975	12	20	24	NO
Bicosoecida_K08744	0.469740948269975	8	16	24	NO
Chlorophyta_K13624	0.469740948269975	20	8	24	NO
Ochrophyta_K15034	0.469740948269975	24	8	24	NO
Rhodophyta_K06641	0.469740948269975	4	8	24	NO
Rhodophyta_K16310	0.469740948269975	8	20	24	NO
Dinophyta_K10579	0.470182616138993	20	16	24	NO
Dinophyta_K01478	0.470182616138993	12	8	24	NO
Bacillariophyta_K15178	0.470182616138993	12	8	24	NO
Chlorophyta_K15628	0.470182616138993	4	8	24	NO
Chlorophyta_K13111	0.470182616138993	24	16	24	NO
Chlorophyta_K04488	0.470182616138993	16	8	24	NO
Chlorophyta_K14332	0.470182616138993	8	4	24	NO
Cryptophyta_K06699	0.470182616138993	24	16	24	NO
Cryptophyta_K16682	0.470182616138993	4	8	24	NO
Glaucophyta_K02016	0.470182616138993	4	20	24	NO
Haptophyta_K05846	0.470182616138993	20	20	24	NO
Ochrophyta_K12865	0.470182616138993	4	12	24	NO
Ochrophyta_K01656	0.470182616138993	20	16	24	NO
Ochrophyta_K11070	0.470182616138993	16	4	24	NO
Rhodophyta_K16365	0.470182616138993	8	4	24	NO
Rhodophyta_K13993	0.470182616138993	20	4	24	NO
Rhodophyta_K15430	0.470182616138993	20	20	24	NO
Sarcomastigophora_K10891	0.470182616138993	24	4	24	NO
Glaucophyta_K01006	0.471229764262997	8	8	24	NO
Chlorophyta_K12861	0.471593421869929	12	16	24	NO
Ochrophyta_K09583	0.471593421869929	24	8	24	NO
Ochrophyta_K08790	0.471593421869929	4	12	24	NO
Ochrophyta_K15408	0.471593421869929	20	4	24	NO
Sarcomastigophora_K15630	0.471593421869929	12	8	24	NO
Dinophyta_K13525	0.471643519092559	16	8	24	NO
Dinophyta_K01051	0.471643519092559	24	4	24	NO
Dinophyta_K10215	0.471643519092559	24	8	24	NO
Dinophyta_K02581	0.471643519092559	12	4	24	NO
Bacillariophyta_K11314	0.471643519092559	8	20	24	NO
Bacillariophyta_K01182	0.471643519092559	24	16	24	NO
Bicosoecida_K08799	0.471643519092559	8	4	24	NO
Bicosoecida_K15292	0.471643519092559	16	20	24	NO
Cercozoa_K03847	0.471643519092559	8	4	24	NO
Cercozoa_K15503	0.471643519092559	4	12	24	NO
Cercozoa_K07018	0.471643519092559	24	4	24	NO
Chlorophyta_K15731	0.471643519092559	24	16	24	NO
Chlorophyta_K15363	0.471643519092559	8	16	24	NO
Chlorophyta_K12831	0.471643519092559	12	8	24	NO
Chlorophyta_K16744	0.471643519092559	16	20	24	NO
Chlorophyta_K00237	0.471643519092559	4	20	24	NO
Cryptophyta_K08245	0.471643519092559	8	8	24	NO
Cryptophyta_K00956	0.471643519092559	24	8	24	NO
Euglenozoa_K00232	0.471643519092559	12	12	24	NO
Euglenozoa_K06941	0.471643519092559	8	16	24	NO
Euglenozoa_K16296	0.471643519092559	16	16	24	NO
Haptophyta_K12374	0.471643519092559	8	8	24	NO
Ochrophyta_K01183	0.471643519092559	24	20	24	NO
Ochrophyta_K15759	0.471643519092559	4	12	24	NO
Ochrophyta_K01779	0.471643519092559	8	4	24	NO
Dinophyta_K12891	0.471778409670424	8	12	24	NO
Sarcomastigophora_K01443	0.471778409670424	8	12	24	NO
Bacillariophyta_K04731	0.471968141608067	20	12	24	NO
Cercozoa_K02941	0.471968141608067	12	12	24	NO
Chlorophyta_K03515	0.47197786569969	24	8	24	NO
Cryptophyta_K11855	0.47197786569969	12	8	24	NO
Rhodophyta_K09537	0.47197786569969	24	8	24	NO
Rhodophyta_K15016	0.472100012833917	20	8	24	NO
Bacillariophyta_K17512	0.47239821410497	8	8	24	NO
Chlorophyta_K00362	0.47239821410497	12	12	24	NO
Chlorophyta_K01858	0.47239821410497	12	16	24	NO
Chlorophyta_K12859	0.47239821410497	8	4	24	NO
Ochrophyta_K12256	0.47239821410497	12	8	24	NO
Ochrophyta_K03929	0.473653455952666	24	12	24	NO
Dinophyta_K09257	0.473915164734275	12	16	24	NO
Cercozoa_K04499	0.473915164734275	20	20	24	NO
Cercozoa_K07472	0.473915164734275	20	20	24	NO
Cercozoa_K11338	0.473915164734275	20	20	24	NO
Chlorophyta_K14998	0.473915164734275	8	12	24	NO
Cryptophyta_K15389	0.473915164734275	12	8	24	NO
Ochrophyta_K09509	0.473915164734275	4	8	24	NO
Dinophyta_K03644	0.473992240542703	16	16	24	NO
Bicosoecida_K15728	0.473992240542703	8	16	24	NO
Sarcomastigophora_K11755	0.473992240542703	24	8	24	NO
Dinophyta_K08790	0.474125964678888	16	12	24	NO
Dinophyta_K03671	0.474125964678888	16	16	24	NO
Dinophyta_K13109	0.474125964678888	8	8	24	NO
Dinophyta_K05723	0.474125964678888	16	16	24	NO
Bacillariophyta_K02292	0.474125964678888	16	16	24	NO
Bacillariophyta_K01407	0.474125964678888	12	8	24	NO
Bacillariophyta_K10232	0.474125964678888	4	12	24	NO
Bacillariophyta_K10233	0.474125964678888	4	12	24	NO
Bacillariophyta_K10234	0.474125964678888	4	12	24	NO
Cercozoa_K01551	0.474125964678888	24	8	24	NO
Cercozoa_K14338	0.474125964678888	24	8	24	NO
Cercozoa_K05820	0.474125964678888	8	12	24	NO
Chlorarachniophyta_K16292	0.474125964678888	20	16	24	NO
Chlorarachniophyta_K12392	0.474125964678888	12	16	24	NO
Chlorophyta_K01470	0.474125964678888	4	12	24	NO
Chlorophyta_K10839	0.474125964678888	16	16	24	NO
Cryptophyta_K03285	0.474125964678888	20	12	24	NO
Cryptophyta_K08720	0.474125964678888	20	12	24	NO
Haptophyta_K13123	0.474125964678888	24	12	24	NO
Ochrophyta_K15892	0.474125964678888	12	12	24	NO
Ochrophyta_K01691	0.474125964678888	12	8	24	NO
Ochrophyta_K00606	0.474125964678888	4	12	24	NO
Ochrophyta_K04407	0.474125964678888	8	8	24	NO
Rhodophyta_K12960	0.474125964678888	12	12	24	NO
Rhodophyta_K01487	0.474125964678888	8	8	24	NO
Sarcomastigophora_K03934	0.474125964678888	4	12	24	NO
Euglenozoa_K14568	0.474409717137096	24	20	24	NO
Ochrophyta_K05116	0.474409717137096	16	4	24	NO
Rhodophyta_K03469	0.474409717137096	16	8	24	NO
Sarcomastigophora_K16599	0.474409717137096	8	8	24	NO
Dinophyta_K04565	0.474943484776839	16	20	24	NO
Dinophyta_K01940	0.474943484776839	4	20	24	NO
Dinophyta_K00315	0.474943484776839	12	4	24	NO
Dinophyta_K02709	0.474943484776839	16	20	24	NO
Dinophyta_K01737	0.474943484776839	4	20	24	NO
Dinophyta_K01734	0.474943484776839	12	4	24	NO
Dinophyta_K13034	0.474943484776839	24	4	24	NO
Dinophyta_K04583	0.474943484776839	4	20	24	NO
Chromerida_K02985	0.474943484776839	16	20	24	NO
Chromerida_K01875	0.474943484776839	12	4	24	NO
Bacillariophyta_K15498	0.474943484776839	24	4	24	NO
Bacillariophyta_K05860	0.474943484776839	12	4	24	NO
Bacillariophyta_K08086	0.474943484776839	12	4	24	NO
Bacillariophyta_K10207	0.474943484776839	12	4	24	NO
Bacillariophyta_K06628	0.474943484776839	24	4	24	NO
Bacillariophyta_K03684	0.474943484776839	12	4	24	NO
Bacillariophyta_K15301	0.474943484776839	4	20	24	NO
Bicosoecida_K00167	0.474943484776839	24	4	24	NO
Bicosoecida_K14546	0.474943484776839	24	4	24	NO
Bicosoecida_K07466	0.474943484776839	12	4	24	NO
Cercozoa_K14781	0.474943484776839	12	4	24	NO
Cercozoa_K13926	0.474943484776839	12	4	24	NO
Cercozoa_K14833	0.474943484776839	4	20	24	NO
Cercozoa_K01555	0.474943484776839	16	20	24	NO
Cercozoa_K12838	0.474943484776839	16	20	24	NO
Chlorarachniophyta_K10706	0.474943484776839	12	4	24	NO
Chlorarachniophyta_K03306	0.474943484776839	16	20	24	NO
Chlorarachniophyta_K14640	0.474943484776839	16	20	24	NO
Chlorophyta_K15389	0.474943484776839	24	4	24	NO
Chlorophyta_K17813	0.474943484776839	24	4	24	NO
Cryptophyta_K00413	0.474943484776839	24	4	24	NO
Euglenozoa_K05657	0.474943484776839	24	4	24	NO
Glaucophyta_K00239	0.474943484776839	12	4	24	NO
Glaucophyta_K14743	0.474943484776839	16	20	24	NO
Haptophyta_K05838	0.474943484776839	24	4	24	NO
Haptophyta_K07008	0.474943484776839	4	20	24	NO
Haptophyta_K06962	0.474943484776839	12	4	24	NO
Haptophyta_K17608	0.474943484776839	4	20	24	NO
Ochrophyta_K11487	0.474943484776839	24	4	24	NO
Ochrophyta_K11488	0.474943484776839	24	4	24	NO
Rhodophyta_K05687	0.474943484776839	4	20	24	NO
Rhodophyta_K12741	0.474943484776839	4	20	24	NO
Rhodophyta_K07976	0.474943484776839	24	4	24	NO
Rhodophyta_K11279	0.474943484776839	12	4	24	NO
Rhodophyta_K04444	0.474943484776839	12	4	24	NO
Sarcomastigophora_K12169	0.474943484776839	12	4	24	NO
Sarcomastigophora_K10951	0.474943484776839	16	20	24	NO
Sarcomastigophora_K14427	0.474943484776839	16	20	24	NO
Sarcomastigophora_K14429	0.474943484776839	16	20	24	NO
Dinophyta_K01344	0.475138642000953	12	4	24	NO
Bacillariophyta_K00782	0.475138642000953	8	12	24	NO
Bacillariophyta_K16135	0.475138642000953	8	12	24	NO
Cercozoa_K07568	0.475138642000953	24	4	24	NO
Ochrophyta_K03455	0.475138642000953	4	16	24	NO
Chromerida_K00027	0.475296278886437	8	20	24	NO
Chromerida_K00028	0.475296278886437	8	20	24	NO
Chromerida_K00029	0.475296278886437	8	20	24	NO
Bacillariophyta_K11665	0.475296278886437	8	8	24	NO
Bacillariophyta_K02834	0.475296278886437	8	8	24	NO
Bicosoecida_K00154	0.475296278886437	8	16	24	NO
Bicosoecida_K11259	0.475296278886437	8	16	24	NO
Cercozoa_K03869	0.475296278886437	8	4	24	NO
Cercozoa_K00023	0.475296278886437	24	20	24	NO
Cercozoa_K14137	0.475296278886437	16	16	24	NO
Chlorarachniophyta_K07577	0.475296278886437	8	4	24	NO
Chlorarachniophyta_K13148	0.475296278886437	8	4	24	NO
Chlorarachniophyta_K14403	0.475296278886437	8	4	24	NO
Chlorarachniophyta_K12165	0.475296278886437	4	4	24	NO
Chlorophyta_K15277	0.475296278886437	12	8	24	NO
Chlorophyta_K17805	0.475296278886437	24	20	24	NO
Chlorophyta_K03371	0.475296278886437	20	8	24	NO
Cryptophyta_K09580	0.475296278886437	24	8	24	NO
Cryptophyta_K14605	0.475296278886437	8	8	24	NO
Cryptophyta_K14606	0.475296278886437	8	8	24	NO
Cryptophyta_K03650	0.475296278886437	12	8	24	NO
Euglenozoa_K01834	0.475296278886437	8	8	24	NO
Euglenozoa_K10840	0.475296278886437	8	20	24	NO
Euglenozoa_K16466	0.475296278886437	8	20	24	NO
Haptophyta_K12842	0.475296278886437	12	8	24	NO
Haptophyta_K12190	0.475296278886437	16	16	24	NO
Ochrophyta_K00801	0.475296278886437	8	20	24	NO
Ochrophyta_K05747	0.475296278886437	16	4	24	NO
Ochrophyta_K11292	0.475296278886437	16	4	24	NO
Sarcomastigophora_K07275	0.475296278886437	16	4	24	NO
Sarcomastigophora_K11152	0.475296278886437	8	16	24	NO
Sarcomastigophora_K11169	0.475296278886437	8	16	24	NO
Chlorophyta_K03924	0.475535176455682	8	12	24	NO
Chlorophyta_K02032	0.475535176455682	8	12	24	NO
Chlorophyta_K12118	0.475535176455682	8	12	24	NO
Chlorophyta_K07112	0.475567243896302	4	16	24	NO
Sarcomastigophora_K12861	0.475567243896302	24	8	24	NO
Dinophyta_K02132	0.477081639155131	4	8	24	NO
Dinophyta_K13304	0.477081639155131	4	16	24	NO
Dinophyta_K01520	0.477081639155131	4	12	24	NO
Dinophyta_K04508	0.477081639155131	4	12	24	NO
Dinophyta_K15450	0.477081639155131	8	12	24	NO
Bacillariophyta_K11653	0.477081639155131	24	20	24	NO
Bacillariophyta_K12307	0.477081639155131	20	12	24	NO
Bacillariophyta_K10823	0.477081639155131	12	12	24	NO
Bicosoecida_K01377	0.477081639155131	12	16	24	NO
Bicosoecida_K12968	0.477081639155131	24	12	24	NO
Bicosoecida_K13194	0.477081639155131	24	12	24	NO
Bicosoecida_K15440	0.477081639155131	24	12	24	NO
Chlorarachniophyta_K01270	0.477081639155131	8	12	24	NO
Chlorophyta_K11322	0.477081639155131	4	20	24	NO
Chlorophyta_K13161	0.477081639155131	8	20	24	NO
Chlorophyta_K13702	0.477081639155131	4	8	24	NO
Chlorophyta_K00675	0.477081639155131	12	12	24	NO
Cryptophyta_K00823	0.477081639155131	4	20	24	NO
Cryptophyta_K07670	0.477081639155131	12	8	24	NO
Cryptophyta_K03703	0.477081639155131	20	8	24	NO
Ochrophyta_K02908	0.477081639155131	24	12	24	NO
Ochrophyta_K07010	0.477081639155131	12	16	24	NO
Ochrophyta_K06069	0.477081639155131	4	8	24	NO
Ochrophyta_K01257	0.477081639155131	4	8	24	NO
Rhodophyta_K15535	0.477081639155131	4	8	24	NO
Sarcomastigophora_K00336	0.477081639155131	4	12	24	NO
Sarcomastigophora_K08850	0.477081639155131	8	12	24	NO
Sarcomastigophora_K11728	0.477081639155131	4	8	24	NO
Sarcomastigophora_K00517	0.477081639155131	12	4	24	NO
Sarcomastigophora_K00451	0.477081639155131	4	20	24	NO
Sarcomastigophora_K01467	0.477081639155131	4	20	24	NO
Sarcomastigophora_K01555	0.477081639155131	4	20	24	NO
Sarcomastigophora_K03380	0.477081639155131	4	20	24	NO
Sarcomastigophora_K05555	0.477081639155131	4	20	24	NO
Sarcomastigophora_K05712	0.477081639155131	4	20	24	NO
Sarcomastigophora_K10676	0.477081639155131	4	20	24	NO
Ochrophyta_K11229	0.477557853836262	20	20	24	NO
Dinophyta_K01760	0.47760120348247	20	12	24	NO
Dinophyta_K12846	0.47760120348247	12	16	24	NO
Dinophyta_K01118	0.47760120348247	16	4	24	NO
Bacillariophyta_K02201	0.47760120348247	8	16	24	NO
Bicosoecida_K13431	0.47760120348247	20	8	24	NO
Bicosoecida_K01115	0.47760120348247	12	12	24	NO
Cercozoa_K12471	0.47760120348247	8	12	24	NO
Cercozoa_K09527	0.47760120348247	8	20	24	NO
Cercozoa_K03324	0.47760120348247	16	8	24	NO
Cercozoa_K01933	0.47760120348247	12	16	24	NO
Chlorarachniophyta_K04257	0.47760120348247	12	8	24	NO
Chlorarachniophyta_K03361	0.47760120348247	20	20	24	NO
Chlorophyta_K02090	0.47760120348247	24	16	24	NO
Chlorophyta_K01687	0.47760120348247	24	16	24	NO
Cryptophyta_K01643	0.47760120348247	12	16	24	NO
Cryptophyta_K01916	0.47760120348247	12	8	24	NO
Haptophyta_K01776	0.47760120348247	24	12	24	NO
Haptophyta_K14011	0.47760120348247	16	8	24	NO
Rhodophyta_K07151	0.47760120348247	20	16	24	NO
Rhodophyta_K15822	0.47760120348247	12	8	24	NO
Rhodophyta_K12429	0.47760120348247	16	8	24	NO
Rhodophyta_K00802	0.47760120348247	8	12	24	NO
Rhodophyta_K10133	0.47760120348247	16	12	24	NO
Rhodophyta_K01372	0.47760120348247	16	12	24	NO
Sarcomastigophora_K01264	0.47760120348247	4	12	24	NO
Sarcomastigophora_K05994	0.47760120348247	4	12	24	NO
Sarcomastigophora_K11658	0.47760120348247	8	12	24	NO
Sarcomastigophora_K07641	0.47760120348247	12	4	24	NO
Sarcomastigophora_K07670	0.47760120348247	12	4	24	NO
Sarcomastigophora_K10697	0.47760120348247	12	4	24	NO
Dinophyta_K12477	0.477915035961416	16	4	24	NO
Dinophyta_K16610	0.477915035961416	12	20	24	NO
Dinophyta_K03146	0.477915035961416	20	12	24	NO
Dinophyta_K03832	0.477915035961416	8	4	24	NO
Dinophyta_K14672	0.477915035961416	4	8	24	NO
Dinophyta_K14438	0.477915035961416	16	4	24	NO
Dinophyta_K00214	0.477915035961416	4	12	24	NO
Bacillariophyta_K16745	0.477915035961416	4	20	24	NO
Bacillariophyta_K13281	0.477915035961416	16	4	24	NO
Bicosoecida_K08956	0.477915035961416	24	12	24	NO
Bicosoecida_K01293	0.477915035961416	4	12	24	NO
Bicosoecida_K13049	0.477915035961416	4	12	24	NO
Cercozoa_K11871	0.477915035961416	24	12	24	NO
Cercozoa_K07735	0.477915035961416	12	12	24	NO
Chlorarachniophyta_K12867	0.477915035961416	4	4	24	NO
Chlorophyta_K01537	0.477915035961416	24	20	24	NO
Chlorophyta_K16297	0.477915035961416	4	16	24	NO
Chlorophyta_K02941	0.477915035961416	24	12	24	NO
Chlorophyta_K08739	0.477915035961416	24	8	24	NO
Chlorophyta_K15596	0.477915035961416	12	4	24	NO
Chlorophyta_K03644	0.477915035961416	12	4	24	NO
Chlorophyta_K15580	0.477915035961416	20	20	24	NO
Chlorophyta_K14700	0.477915035961416	20	12	24	NO
Cryptophyta_K14497	0.477915035961416	12	16	24	NO
Glaucophyta_K06269	0.477915035961416	24	4	24	NO
Glaucophyta_K11204	0.477915035961416	12	12	24	NO
Glaucophyta_K17263	0.477915035961416	12	12	24	NO
Ochrophyta_K12767	0.477915035961416	12	4	24	NO
Ochrophyta_K01867	0.477915035961416	4	8	24	NO
Ochrophyta_K10147	0.477915035961416	8	8	24	NO
Ochrophyta_K00476	0.477915035961416	12	8	24	NO
Ochrophyta_K14700	0.477915035961416	20	12	24	NO
Ochrophyta_K00166	0.477915035961416	16	12	24	NO
Ochrophyta_K08558	0.477915035961416	4	12	24	NO
Rhodophyta_K03010	0.477915035961416	4	8	24	NO
Rhodophyta_K03924	0.477915035961416	16	20	24	NO
Rhodophyta_K14407	0.477915035961416	16	4	24	NO
Rhodophyta_K00430	0.477915035961416	24	12	24	NO
Rhodophyta_K04712	0.477915035961416	8	12	24	NO
Sarcomastigophora_K08806	0.477915035961416	8	12	24	NO
Dinophyta_K09228	0.477962839504598	4	8	24	NO
Dinophyta_K02414	0.477962839504598	16	16	24	NO
Cryptophyta_K07905	0.477962839504598	16	4	24	NO
Haptophyta_K13366	0.477962839504598	16	4	24	NO
Ochrophyta_K01870	0.477962839504598	12	12	24	NO
Ochrophyta_K01191	0.477962839504598	24	20	24	NO
Ochrophyta_K13366	0.477962839504598	16	4	24	NO
Rhodophyta_K07071	0.477962839504598	24	8	24	NO
Chlorophyta_K10256	0.478057698531839	16	12	24	NO
Dinophyta_K06174	0.478348015348978	20	20	24	NO
Dinophyta_K16599	0.478348015348978	8	16	24	NO
Dinophyta_K07203	0.478348015348978	4	8	24	NO
Dinophyta_K03158	0.478348015348978	20	20	24	NO
Bacillariophyta_K07903	0.478348015348978	24	4	24	NO
Bacillariophyta_K15449	0.478348015348978	16	12	24	NO
Bacillariophyta_K05456	0.478348015348978	12	4	24	NO
Bacillariophyta_K01223	0.478348015348978	12	12	24	NO
Bicosoecida_K13076	0.478348015348978	16	16	24	NO
Cercozoa_K05641	0.478348015348978	4	20	24	NO
Cercozoa_K05643	0.478348015348978	4	20	24	NO
Cercozoa_K05648	0.478348015348978	4	20	24	NO
Cercozoa_K08813	0.478348015348978	20	12	24	NO
Cercozoa_K06955	0.478348015348978	8	8	24	NO
Cercozoa_K08958	0.478348015348978	20	20	24	NO
Chlorarachniophyta_K13339	0.478348015348978	24	4	24	NO
Chlorarachniophyta_K02943	0.478348015348978	12	4	24	NO
Chlorophyta_K01941	0.478348015348978	4	20	24	NO
Chlorophyta_K15201	0.478348015348978	8	12	24	NO
Cryptophyta_K16143	0.478348015348978	12	4	24	NO
Glaucophyta_K00700	0.478348015348978	4	12	24	NO
Haptophyta_K00826	0.478348015348978	8	20	24	NO
Ochrophyta_K02071	0.478348015348978	24	4	24	NO
Ochrophyta_K10398	0.478348015348978	12	8	24	NO
Ochrophyta_K04366	0.478348015348978	12	4	24	NO
Rhodophyta_K07783	0.478348015348978	20	12	24	NO
Rhodophyta_K13667	0.478348015348978	8	4	24	NO
Sarcomastigophora_K00857	0.478348015348978	8	16	24	NO
Ochrophyta_K04774	0.478922086849989	24	8	24	NO
Ochrophyta_K00485	0.480482833742029	12	4	24	NO
Rhodophyta_K01411	0.480482833742029	4	8	24	NO
Dinophyta_K09528	0.480879440889993	16	8	24	NO
Dinophyta_K04646	0.480879440889993	12	16	24	NO
Cryptophyta_K12559	0.480879440889993	24	8	24	NO
Sarcomastigophora_K07039	0.480879440889993	4	8	24	NO
Bicosoecida_K05539	0.480988128248037	4	8	24	NO
Bacillariophyta_K11940	0.481224902623962	24	20	24	NO
Glaucophyta_K11131	0.481224902623962	4	16	24	NO
Haptophyta_K07984	0.481224902623962	12	20	24	NO
Sarcomastigophora_K03525	0.481224902623962	12	16	24	NO
Dinophyta_K03734	0.481623067247547	8	12	24	NO
Chlorophyta_K02986	0.481623067247547	24	16	24	NO
Ochrophyta_K02946	0.482526792928749	24	20	24	NO
Chlorophyta_K13015	0.482773628590583	24	4	24	NO
Bicosoecida_K14512	0.482798191610382	8	12	24	NO
Bicosoecida_K07678	0.482798191610382	24	16	24	NO
Chlorophyta_K00366	0.482798191610382	24	16	24	NO
Cryptophyta_K11963	0.482798191610382	4	8	24	NO
Ochrophyta_K12460	0.482798191610382	24	8	24	NO
Ochrophyta_K04535	0.482798191610382	24	12	24	NO
Rhodophyta_K01764	0.482798191610382	8	16	24	NO
Sarcomastigophora_K03110	0.482798191610382	4	12	24	NO
Dinophyta_K17705	0.483206558262003	20	12	24	NO
Bacillariophyta_K01081	0.483206558262003	8	12	24	NO
Sarcomastigophora_K02216	0.483206558262003	8	12	24	NO
Ochrophyta_K00988	0.483210761109883	4	16	24	NO
Rhodophyta_K06287	0.483245855260966	8	12	24	NO
Dinophyta_K05694	0.483357193599266	12	8	24	NO
Chlorarachniophyta_K00922	0.483357193599266	16	8	24	NO
Chlorarachniophyta_K02932	0.483357193599266	12	20	24	NO
Cryptophyta_K16092	0.483357193599266	8	16	24	NO
Rhodophyta_K04419	0.483357193599266	24	8	24	NO
Rhodophyta_K10752	0.484500268546092	20	16	24	NO
Dinophyta_K16743	0.484809671455974	16	4	24	NO
Chromerida_K03243	0.484809671455974	12	12	24	NO
Bacillariophyta_K01201	0.484809671455974	12	12	24	NO
Bicosoecida_K02210	0.484809671455974	8	4	24	NO
Bicosoecida_K02212	0.484809671455974	8	4	24	NO
Cercozoa_K03237	0.484809671455974	12	20	24	NO
Chlorarachniophyta_K01897	0.484809671455974	4	12	24	NO
Chlorarachniophyta_K12232	0.484809671455974	24	16	24	NO
Chlorophyta_K06272	0.484809671455974	24	12	24	NO
Dinophyta_K12316	0.484908612935614	16	4	24	NO
Bacillariophyta_K16055	0.484908612935614	12	12	24	NO
Chlorophyta_K02068	0.484908612935614	8	8	24	NO
Cryptophyta_K04045	0.484908612935614	24	20	24	NO
Euglenozoa_K06442	0.484908612935614	8	8	24	NO
Ochrophyta_K04563	0.484908612935614	8	20	24	NO
Dinophyta_K09531	0.485426314734138	4	20	24	NO
Dinophyta_K12888	0.485426314734138	4	4	24	NO
Dinophyta_K04902	0.485426314734138	4	16	24	NO
Chromerida_K13131	0.485426314734138	20	20	24	NO
Chromerida_K13182	0.485426314734138	20	20	24	NO
Bacillariophyta_K09607	0.485426314734138	8	8	24	NO
Bacillariophyta_K01607	0.485426314734138	24	4	24	NO
Bacillariophyta_K13403	0.485426314734138	4	16	24	NO
Bicosoecida_K16296	0.485426314734138	12	4	24	NO
Bicosoecida_K08900	0.485426314734138	20	16	24	NO
Chlorarachniophyta_K09775	0.485426314734138	4	16	24	NO
Cryptophyta_K03454	0.485426314734138	8	16	24	NO
Cryptophyta_K15121	0.485426314734138	8	16	24	NO
Cryptophyta_K07213	0.485426314734138	16	4	24	NO
Glaucophyta_K00244	0.485426314734138	24	4	24	NO
Glaucophyta_K14305	0.485426314734138	12	4	24	NO
Glaucophyta_K07114	0.485426314734138	8	4	24	NO
Haptophyta_K14260	0.485426314734138	12	8	24	NO
Haptophyta_K02016	0.485426314734138	12	4	24	NO
Ochrophyta_K00088	0.485426314734138	20	16	24	NO
Ochrophyta_K16075	0.485426314734138	4	16	24	NO
Ochrophyta_K04808	0.485426314734138	20	16	24	NO
Ochrophyta_K02473	0.485426314734138	8	4	24	NO
Ochrophyta_K07465	0.485426314734138	4	20	24	NO
Rhodophyta_K01586	0.485426314734138	8	16	24	NO
Rhodophyta_K03310	0.485426314734138	12	8	24	NO
Chlorophyta_K00167	0.485462947576824	8	12	24	NO
Rhodophyta_K01766	0.48592252394195	12	12	24	NO
Bacillariophyta_K06022	0.486955047820774	12	8	24	NO
Bicosoecida_K04649	0.486955047820774	24	12	24	NO
Cryptophyta_K11127	0.486955047820774	24	20	24	NO
Dinophyta_K00101	0.487455598012397	20	4	24	NO
Cercozoa_K01599	0.487470847772864	12	4	24	NO
Cryptophyta_K11275	0.48796428048387	24	12	24	NO
Sarcomastigophora_K01120	0.48796428048387	16	20	24	NO
Dinophyta_K03667	0.488059398700961	12	12	24	NO
Chlorophyta_K10724	0.488059398700961	24	12	24	NO
Cryptophyta_K06924	0.488059398700961	24	8	24	NO
Ochrophyta_K12403	0.488059398700961	12	12	24	NO
Bacillariophyta_K03790	0.48809265403686	24	16	24	NO
Cercozoa_K11647	0.48809265403686	12	8	24	NO
Ochrophyta_K08963	0.48809265403686	20	16	24	NO
Dinophyta_K14620	0.488227595504064	20	12	24	NO
Chromerida_K02886	0.488227595504064	24	8	24	NO
Chromerida_K02938	0.488227595504064	24	8	24	NO
Bacillariophyta_K14440	0.488227595504064	8	16	24	NO
Bacillariophyta_K06108	0.488227595504064	4	4	24	NO
Bacillariophyta_K07907	0.488227595504064	4	4	24	NO
Bicosoecida_K15377	0.488227595504064	12	12	24	NO
Chlorophyta_K17411	0.488227595504064	4	16	24	NO
Cryptophyta_K13749	0.488227595504064	4	12	24	NO
Cryptophyta_K13753	0.488227595504064	4	12	24	NO
Euglenozoa_K11294	0.488227595504064	20	8	24	NO
Euglenozoa_K00023	0.488227595504064	12	16	24	NO
Ochrophyta_K01937	0.488227595504064	20	4	24	NO
Bacillariophyta_K03519	0.488627638587225	8	12	24	NO
Cercozoa_K03164	0.488627638587225	12	4	24	NO
Chlorophyta_K02492	0.488627638587225	24	20	24	NO
Chlorophyta_K03823	0.488627638587225	12	16	24	NO
Chlorophyta_K10562	0.488627638587225	4	20	24	NO
Cryptophyta_K06268	0.488627638587225	4	12	24	NO
Ochrophyta_K05309	0.488627638587225	4	20	24	NO
Chlorophyta_K02341	0.489448443149106	20	8	24	NO
Euglenozoa_K03301	0.489448443149106	4	16	24	NO
Dinophyta_K03686	0.489545447331301	12	12	24	NO
Dinophyta_K13538	0.489545447331301	24	12	24	NO
Dinophyta_K10388	0.489545447331301	24	20	24	NO
Bacillariophyta_K04784	0.489545447331301	12	12	24	NO
Bacillariophyta_K05543	0.489545447331301	24	12	24	NO
Bicosoecida_K12469	0.489545447331301	4	12	24	NO
Cercozoa_K13912	0.489545447331301	16	4	24	NO
Cercozoa_K07249	0.489545447331301	16	4	24	NO
Cercozoa_K01634	0.489545447331301	24	8	24	NO
Cercozoa_K16239	0.489545447331301	24	8	24	NO
Chlorarachniophyta_K15634	0.489545447331301	4	4	24	NO
Chlorarachniophyta_K13126	0.489545447331301	16	12	24	NO
Chlorophyta_K06878	0.489545447331301	8	8	24	NO
Cryptophyta_K07508	0.489545447331301	12	16	24	NO
Rhodophyta_K01425	0.489545447331301	4	12	24	NO
Chromerida_K03254	0.489585198494433	16	4	24	NO
Ochrophyta_K06119	0.489585198494433	24	12	24	NO
Chlorophyta_K08214	0.489884097921724	8	16	24	NO
Dinophyta_K08824	0.490336800561417	16	16	24	NO
Dinophyta_K15865	0.490336800561417	8	8	24	NO
Dinophyta_K13566	0.490336800561417	8	16	24	NO
Dinophyta_K01119	0.490336800561417	8	8	24	NO
Dinophyta_K15922	0.490336800561417	16	16	24	NO
Dinophyta_K08502	0.490336800561417	16	16	24	NO
Dinophyta_K11165	0.490336800561417	8	8	24	NO
Chromerida_K10360	0.490336800561417	16	16	24	NO
Chromerida_K10361	0.490336800561417	16	16	24	NO
Chromerida_K10352	0.490336800561417	16	16	24	NO
Chromerida_K10356	0.490336800561417	16	16	24	NO
Bacillariophyta_K00914	0.490336800561417	8	8	24	NO
Bacillariophyta_K11412	0.490336800561417	16	16	24	NO
Bacillariophyta_K11726	0.490336800561417	8	16	24	NO
Bacillariophyta_K17490	0.490336800561417	16	16	24	NO
Bacillariophyta_K13538	0.490336800561417	8	16	24	NO
Bacillariophyta_K05387	0.490336800561417	8	16	24	NO
Bacillariophyta_K03132	0.490336800561417	8	8	24	NO
Bacillariophyta_K06252	0.490336800561417	8	8	24	NO
Bacillariophyta_K03582	0.490336800561417	8	16	24	NO
Bacillariophyta_K03008	0.490336800561417	8	16	24	NO
Bacillariophyta_K06048	0.490336800561417	16	16	24	NO
Bacillariophyta_K07395	0.490336800561417	16	16	24	NO
Bacillariophyta_K12308	0.490336800561417	16	16	24	NO
Bacillariophyta_K01273	0.490336800561417	8	8	24	NO
Bacillariophyta_K03381	0.490336800561417	8	8	24	NO
Bacillariophyta_K04098	0.490336800561417	8	8	24	NO
Bacillariophyta_K15715	0.490336800561417	8	8	24	NO
Bicosoecida_K12823	0.490336800561417	8	8	24	NO
Bicosoecida_K07899	0.490336800561417	8	16	24	NO
Bicosoecida_K01736	0.490336800561417	8	8	24	NO
Bicosoecida_K13524	0.490336800561417	24	8	24	NO
Bicosoecida_K00021	0.490336800561417	8	16	24	NO
Bicosoecida_K10599	0.490336800561417	8	8	24	NO
Bicosoecida_K14688	0.490336800561417	8	16	24	NO
Bicosoecida_K08805	0.490336800561417	24	8	24	NO
Cercozoa_K00873	0.490336800561417	8	16	24	NO
Cercozoa_K07391	0.490336800561417	16	16	24	NO
Cercozoa_K01006	0.490336800561417	8	16	24	NO
Cercozoa_K11703	0.490336800561417	8	8	24	NO
Chlorarachniophyta_K07943	0.490336800561417	24	8	24	NO
Chlorarachniophyta_K00024	0.490336800561417	24	8	24	NO
Chlorarachniophyta_K11684	0.490336800561417	24	8	24	NO
Chlorarachniophyta_K11722	0.490336800561417	24	8	24	NO
Chlorarachniophyta_K11724	0.490336800561417	24	8	24	NO
Chlorophyta_K06867	0.490336800561417	8	8	24	NO
Chlorophyta_K12882	0.490336800561417	24	8	24	NO
Chlorophyta_K03687	0.490336800561417	16	16	24	NO
Chlorophyta_K15198	0.490336800561417	16	16	24	NO
Chlorophyta_K00055	0.490336800561417	8	8	24	NO
Chlorophyta_K07023	0.490336800561417	8	8	24	NO
Chlorophyta_K10844	0.490336800561417	8	16	24	NO
Chlorophyta_K12769	0.490336800561417	24	8	24	NO
Chlorophyta_K11016	0.490336800561417	24	8	24	NO
Chlorophyta_K16282	0.490336800561417	8	16	24	NO
Chlorophyta_K00309	0.490336800561417	8	8	24	NO
Chlorophyta_K09879	0.490336800561417	16	16	24	NO
Chlorophyta_K04716	0.490336800561417	24	8	24	NO
Cryptophyta_K10686	0.490336800561417	24	8	24	NO
Cryptophyta_K07760	0.490336800561417	8	8	24	NO
Cryptophyta_K06958	0.490336800561417	16	16	24	NO
Cryptophyta_K01736	0.490336800561417	8	16	24	NO
Cryptophyta_K12885	0.490336800561417	16	16	24	NO
Cryptophyta_K00366	0.490336800561417	8	16	24	NO
Cryptophyta_K11618	0.490336800561417	24	8	24	NO
Euglenozoa_K10686	0.490336800561417	8	8	24	NO
Euglenozoa_K15979	0.490336800561417	8	16	24	NO
Euglenozoa_K01845	0.490336800561417	8	16	24	NO
Euglenozoa_K04499	0.490336800561417	24	8	24	NO
Euglenozoa_K00670	0.490336800561417	16	16	24	NO
Euglenozoa_K13420	0.490336800561417	24	8	24	NO
Glaucophyta_K14775	0.490336800561417	8	16	24	NO
Glaucophyta_K08176	0.490336800561417	16	16	24	NO
Haptophyta_K01241	0.490336800561417	16	16	24	NO
Ochrophyta_K00002	0.490336800561417	24	8	24	NO
Ochrophyta_K13178	0.490336800561417	8	8	24	NO
Ochrophyta_K04072	0.490336800561417	8	16	24	NO
Ochrophyta_K05765	0.490336800561417	24	8	24	NO
Ochrophyta_K08202	0.490336800561417	8	8	24	NO
Ochrophyta_K14617	0.490336800561417	24	8	24	NO
Ochrophyta_K00567	0.490336800561417	16	16	24	NO
Rhodophyta_K00130	0.490336800561417	24	8	24	NO
Rhodophyta_K13183	0.490336800561417	8	8	24	NO
Rhodophyta_K00434	0.490336800561417	16	16	24	NO
Rhodophyta_K12685	0.490336800561417	16	16	24	NO
Rhodophyta_K05731	0.490336800561417	24	8	24	NO
Rhodophyta_K11218	0.490336800561417	24	8	24	NO
Sarcomastigophora_K04079	0.490336800561417	24	8	24	NO
Sarcomastigophora_K07198	0.490336800561417	8	16	24	NO
Sarcomastigophora_K11858	0.490336800561417	24	8	24	NO
Cercozoa_K11160	0.490374387666461	24	8	24	NO
Chlorophyta_K07359	0.490374387666461	4	16	24	NO
Sarcomastigophora_K02243	0.490374387666461	12	8	24	NO
Dinophyta_K15542	0.490475135874712	12	12	24	NO
Dinophyta_K06672	0.490475135874712	16	8	24	NO
Cercozoa_K16582	0.490475135874712	24	8	24	NO
Cercozoa_K01189	0.490475135874712	16	4	24	NO
Cercozoa_K12267	0.490475135874712	24	12	24	NO
Cercozoa_K04920	0.490475135874712	12	8	24	NO
Cercozoa_K04924	0.490475135874712	12	8	24	NO
Euglenozoa_K08703	0.490475135874712	8	12	24	NO
Rhodophyta_K09507	0.490475135874712	8	12	24	NO
Dinophyta_K02301	0.490478710664637	20	4	24	NO
Chlorarachniophyta_K05642	0.490478710664637	4	20	24	NO
Chlorophyta_K05677	0.490478710664637	4	16	24	NO
Ochrophyta_K05463	0.490529393542942	12	16	24	NO
Bacillariophyta_K02028	0.49195156179517	12	8	24	NO
Dinophyta_K01293	0.492107879215273	20	20	24	NO
Bacillariophyta_K11835	0.492107879215273	12	4	24	NO
Bacillariophyta_K01304	0.492107879215273	16	12	24	NO
Bacillariophyta_K08008	0.492107879215273	12	4	24	NO
Bicosoecida_K10779	0.492107879215273	24	4	24	NO
Cercozoa_K16771	0.492107879215273	8	12	24	NO
Chlorophyta_K01692	0.492107879215273	16	8	24	NO
Chlorophyta_K15428	0.492107879215273	4	16	24	NO
Chlorophyta_K10010	0.492107879215273	24	20	24	NO
Chlorophyta_K02563	0.492107879215273	20	12	24	NO
Cryptophyta_K03511	0.492107879215273	16	8	24	NO
Cryptophyta_K04479	0.492107879215273	16	8	24	NO
Glaucophyta_K11340	0.492107879215273	24	8	24	NO
Ochrophyta_K05609	0.492107879215273	24	16	24	NO
Ochrophyta_K07576	0.492107879215273	4	20	24	NO
Ochrophyta_K14648	0.492107879215273	12	4	24	NO
Rhodophyta_K08776	0.492107879215273	4	4	24	NO
Rhodophyta_K11140	0.492107879215273	4	4	24	NO
Rhodophyta_K04567	0.492107879215273	8	20	24	NO
Rhodophyta_K01301	0.492107879215273	24	12	24	NO
Sarcomastigophora_K00939	0.492107879215273	8	12	24	NO
Sarcomastigophora_K03574	0.492107879215273	8	12	24	NO
Dinophyta_K08081	0.492997942980936	4	8	24	NO
Cryptophyta_K10949	0.492997942980936	12	4	24	NO
Rhodophyta_K11952	0.492997942980936	8	4	24	NO
Rhodophyta_K07561	0.492997942980936	24	4	24	NO
Dinophyta_K17086	0.493685284361563	12	16	24	NO
Cercozoa_K00289	0.493685284361563	12	16	24	NO
Dinophyta_K12484	0.494160438606696	8	20	24	NO
Bicosoecida_K17686	0.494160438606696	24	16	24	NO
Dinophyta_K13613	0.494394864787672	16	4	24	NO
Chlorophyta_K07126	0.494394864787672	8	12	24	NO
Glaucophyta_K00888	0.494394864787672	20	8	24	NO
Ochrophyta_K14841	0.494394864787672	8	12	24	NO
Ochrophyta_K02017	0.494714137192764	8	8	24	NO
Rhodophyta_K09313	0.496959416945222	12	8	24	NO
Dinophyta_K06666	0.497461490575854	16	16	24	NO
Dinophyta_K00281	0.497461490575854	12	16	24	NO
Dinophyta_K17761	0.497461490575854	4	8	24	NO
Dinophyta_K03687	0.497461490575854	16	8	24	NO
Dinophyta_K13411	0.497461490575854	4	16	24	NO
Dinophyta_K01855	0.497461490575854	16	8	24	NO
Dinophyta_K15925	0.497461490575854	16	16	24	NO
Dinophyta_K16611	0.497461490575854	8	20	24	NO
Dinophyta_K08154	0.497461490575854	16	8	24	NO
Dinophyta_K07403	0.497461490575854	4	12	24	NO
Chromerida_K08794	0.497461490575854	4	12	24	NO
Bacillariophyta_K05286	0.497461490575854	8	12	24	NO
Bacillariophyta_K02058	0.497461490575854	8	12	24	NO
Bacillariophyta_K15462	0.497461490575854	12	12	24	NO
Bacillariophyta_K01512	0.497461490575854	24	8	24	NO
Bacillariophyta_K12504	0.497461490575854	8	16	24	NO
Bacillariophyta_K02083	0.497461490575854	20	12	24	NO
Bacillariophyta_K03820	0.497461490575854	12	8	24	NO
Bacillariophyta_K10554	0.497461490575854	16	16	24	NO
Bacillariophyta_K15718	0.497461490575854	4	8	24	NO
Bacillariophyta_K11453	0.497461490575854	16	8	24	NO
Bacillariophyta_K11454	0.497461490575854	16	8	24	NO
Bicosoecida_K00030	0.497461490575854	4	16	24	NO
Bicosoecida_K05865	0.497461490575854	8	8	24	NO
Bicosoecida_K01592	0.497461490575854	12	8	24	NO
Bicosoecida_K01593	0.497461490575854	12	8	24	NO
Bicosoecida_K13745	0.497461490575854	12	8	24	NO
Bicosoecida_K17579	0.497461490575854	8	8	24	NO
Cercozoa_K11584	0.497461490575854	4	8	24	NO
Chlorarachniophyta_K12820	0.497461490575854	24	16	24	NO
Chlorophyta_K15499	0.497461490575854	24	8	24	NO
Chlorophyta_K09810	0.497461490575854	4	16	24	NO
Chlorophyta_K05907	0.497461490575854	8	16	24	NO
Chlorophyta_K03815	0.497461490575854	16	16	24	NO
Chlorophyta_K07313	0.497461490575854	24	16	24	NO
Chlorophyta_K01271	0.497461490575854	12	16	24	NO
Cryptophyta_K00088	0.497461490575854	16	8	24	NO
Cryptophyta_K17617	0.497461490575854	24	8	24	NO
Cryptophyta_K08814	0.497461490575854	12	12	24	NO
Cryptophyta_K09838	0.497461490575854	24	16	24	NO
Euglenozoa_K02834	0.497461490575854	12	12	24	NO
Euglenozoa_K08585	0.497461490575854	8	16	24	NO
Euglenozoa_K01626	0.497461490575854	4	16	24	NO
Euglenozoa_K12740	0.497461490575854	4	16	24	NO
Euglenozoa_K00252	0.497461490575854	16	12	24	NO
Euglenozoa_K00253	0.497461490575854	16	12	24	NO
Glaucophyta_K01885	0.497461490575854	24	16	24	NO
Glaucophyta_K04963	0.497461490575854	24	12	24	NO
Glaucophyta_K09527	0.497461490575854	8	8	24	NO
Haptophyta_K17065	0.497461490575854	24	16	24	NO
Haptophyta_K14778	0.497461490575854	8	8	24	NO
Haptophyta_K16617	0.497461490575854	12	8	24	NO
Ochrophyta_K01537	0.497461490575854	4	16	24	NO
Ochrophyta_K10764	0.497461490575854	8	12	24	NO
Ochrophyta_K10440	0.497461490575854	8	12	24	NO
Ochrophyta_K01976	0.497461490575854	8	8	24	NO
Ochrophyta_K04406	0.497461490575854	20	8	24	NO
Ochrophyta_K02640	0.497461490575854	16	12	24	NO
Rhodophyta_K14297	0.497461490575854	24	8	24	NO
Rhodophyta_K13749	0.497461490575854	8	12	24	NO
Rhodophyta_K13750	0.497461490575854	8	12	24	NO
Rhodophyta_K13751	0.497461490575854	8	12	24	NO
Rhodophyta_K13752	0.497461490575854	8	12	24	NO
Rhodophyta_K13753	0.497461490575854	8	12	24	NO
Sarcomastigophora_K01998	0.497461490575854	24	12	24	NO
Sarcomastigophora_K00767	0.497461490575854	16	16	24	NO
Sarcomastigophora_K14408	0.497461490575854	24	16	24	NO
Sarcomastigophora_K12816	0.497461490575854	8	16	24	NO
Ochrophyta_K01953	0.497573925773831	4	8	24	NO
Rhodophyta_K15036	0.497573925773831	20	8	24	NO
Chlorarachniophyta_K11681	0.498278494250994	8	16	24	NO
Ochrophyta_K10215	0.498278494250994	8	16	24	NO
Ochrophyta_K00241	0.498278494250994	12	4	24	NO
Bacillariophyta_K13517	0.498411506289104	12	20	24	NO
Bacillariophyta_K13519	0.498411506289104	12	20	24	NO
Chlorarachniophyta_K03094	0.498411506289104	8	8	24	NO
Bacillariophyta_K12386	0.498595036761217	24	8	24	NO
Bacillariophyta_K07865	0.498595036761217	16	16	24	NO
Cercozoa_K14572	0.498595036761217	12	12	24	NO
Cercozoa_K16252	0.498595036761217	8	8	24	NO
Cercozoa_K06252	0.498595036761217	8	16	24	NO
Cercozoa_K06047	0.498595036761217	4	4	24	NO
Chlorophyta_K06443	0.498595036761217	4	16	24	NO
Chlorophyta_K16278	0.498595036761217	16	12	24	NO
Chlorophyta_K07258	0.498595036761217	24	4	24	NO
Cryptophyta_K14808	0.498595036761217	20	20	24	NO
Cryptophyta_K10887	0.498595036761217	16	4	24	NO
Glaucophyta_K08838	0.498595036761217	16	4	24	NO
Ochrophyta_K01791	0.498595036761217	24	8	24	NO
Ochrophyta_K13019	0.498595036761217	24	8	24	NO
Ochrophyta_K15032	0.498595036761217	24	8	24	NO
Rhodophyta_K11434	0.498595036761217	12	8	24	NO
Rhodophyta_K11412	0.498595036761217	12	12	24	NO
Rhodophyta_K11413	0.498595036761217	12	12	24	NO
Sarcomastigophora_K04789	0.498595036761217	24	20	24	NO
Sarcomastigophora_K15654	0.498595036761217	24	20	24	NO
Sarcomastigophora_K15660	0.498595036761217	24	20	24	NO
Sarcomastigophora_K15663	0.498595036761217	24	20	24	NO
Sarcomastigophora_K03924	0.498595036761217	24	4	24	NO
Haptophyta_K01911	0.498896828633221	4	20	24	NO
Dinophyta_K02234	0.499054001544717	20	4	24	NO
Cryptophyta_K14026	0.499054001544717	24	16	24	NO
Glaucophyta_K03727	0.499054001544717	8	20	24	NO
Cercozoa_K16911	0.499235421198999	8	12	24	NO
Dinophyta_K01956	0.499446405114188	12	12	24	NO
Dinophyta_K01619	0.499446405114188	4	8	24	NO
Dinophyta_K12311	0.499446405114188	4	16	24	NO
Dinophyta_K05886	0.499446405114188	16	8	24	NO
Dinophyta_K06894	0.499446405114188	12	8	24	NO
Bacillariophyta_K10394	0.499446405114188	8	12	24	NO
Bacillariophyta_K08900	0.499446405114188	12	16	24	NO
Bacillariophyta_K07735	0.499446405114188	12	16	24	NO
Bacillariophyta_K03678	0.499446405114188	12	8	24	NO
Bacillariophyta_K00611	0.499446405114188	4	16	24	NO
Cercozoa_K01371	0.499446405114188	24	12	24	NO
Cercozoa_K13107	0.499446405114188	16	8	24	NO
Chlorarachniophyta_K00616	0.499446405114188	12	8	24	NO
Chlorarachniophyta_K17100	0.499446405114188	12	8	24	NO
Chlorophyta_K02998	0.499446405114188	24	16	24	NO
Chlorophyta_K00558	0.499446405114188	8	12	24	NO
Chlorophyta_K04485	0.499446405114188	8	8	24	NO
Chlorophyta_K13717	0.499446405114188	4	16	24	NO
Chlorophyta_K06957	0.499446405114188	4	16	24	NO
Chlorophyta_K11290	0.499446405114188	24	12	24	NO
Chlorophyta_K16609	0.499446405114188	12	16	24	NO
Chlorophyta_K05767	0.499446405114188	8	16	24	NO
Chlorophyta_K13775	0.499446405114188	8	12	24	NO
Cryptophyta_K16219	0.499446405114188	12	12	24	NO
Cryptophyta_K02805	0.499446405114188	8	16	24	NO
Cryptophyta_K07806	0.499446405114188	8	16	24	NO
Euglenozoa_K02202	0.499446405114188	4	8	24	NO
Euglenozoa_K11749	0.499446405114188	12	12	24	NO
Glaucophyta_K09496	0.499446405114188	24	8	24	NO
Glaucophyta_K01267	0.499446405114188	12	12	24	NO
Glaucophyta_K01269	0.499446405114188	12	12	24	NO
Haptophyta_K02010	0.499446405114188	12	4	24	NO
Haptophyta_K01071	0.499446405114188	20	16	24	NO
Ochrophyta_K05591	0.499446405114188	20	12	24	NO
Ochrophyta_K07001	0.499446405114188	8	16	24	NO
Ochrophyta_K04630	0.499446405114188	24	12	24	NO
Ochrophyta_K05767	0.499446405114188	8	16	24	NO
Rhodophyta_K14566	0.499446405114188	8	8	24	NO
Rhodophyta_K07760	0.499446405114188	24	16	24	NO
Rhodophyta_K01520	0.499446405114188	24	16	24	NO
Rhodophyta_K02947	0.499446405114188	16	4	24	NO
Sarcomastigophora_K03596	0.499446405114188	12	16	24	NO
Sarcomastigophora_K01933	0.499446405114188	8	8	24	NO
Sarcomastigophora_K05776	0.499446405114188	8	12	24	NO
Cryptophyta_K16617	0.499757149584467	4	16	24	NO
Dinophyta_K01090	0.499868853374486	20	12	24	NO
Dinophyta_K00026	0.499868853374486	20	12	24	NO
Dinophyta_K15336	0.499868853374486	8	12	24	NO
Dinophyta_K15301	0.499868853374486	20	12	24	NO
Dinophyta_K07082	0.499868853374486	8	12	24	NO
Bacillariophyta_K01959	0.499868853374486	8	12	24	NO
Bacillariophyta_K13722	0.499868853374486	8	12	24	NO
Bacillariophyta_K01102	0.499868853374486	8	12	24	NO
Bacillariophyta_K03255	0.499868853374486	8	12	24	NO
Bacillariophyta_K03020	0.499868853374486	20	12	24	NO
Bacillariophyta_K02027	0.499868853374486	8	12	24	NO
Bacillariophyta_K02549	0.499868853374486	20	12	24	NO
Bacillariophyta_K07720	0.499868853374486	8	12	24	NO
Bacillariophyta_K00478	0.499868853374486	8	12	24	NO
Bicosoecida_K03495	0.499868853374486	8	12	24	NO
Bicosoecida_K00365	0.499868853374486	8	12	24	NO
Bicosoecida_K06234	0.499868853374486	8	12	24	NO
Cercozoa_K04646	0.499868853374486	8	12	24	NO
Cercozoa_K05833	0.499868853374486	20	12	24	NO
Cercozoa_K00294	0.499868853374486	8	12	24	NO
Chlorarachniophyta_K08817	0.499868853374486	8	12	24	NO
Chlorophyta_K11357	0.499868853374486	8	12	24	NO
Chlorophyta_K09250	0.499868853374486	8	12	24	NO
Chlorophyta_K14815	0.499868853374486	8	12	24	NO
Chlorophyta_K12406	0.499868853374486	8	12	24	NO
Chlorophyta_K09516	0.499868853374486	8	12	24	NO
Chlorophyta_K11414	0.499868853374486	8	12	24	NO
Chlorophyta_K06615	0.499868853374486	8	12	24	NO
Cryptophyta_K11865	0.499868853374486	20	12	24	NO
Euglenozoa_K02557	0.499868853374486	8	12	24	NO
Glaucophyta_K03768	0.499868853374486	8	12	24	NO
Glaucophyta_K14564	0.499868853374486	20	12	24	NO
Glaucophyta_K14565	0.499868853374486	20	12	24	NO
Glaucophyta_K00387	0.499868853374486	8	12	24	NO
Glaucophyta_K13026	0.499868853374486	20	12	24	NO
Glaucophyta_K14799	0.499868853374486	8	12	24	NO
Glaucophyta_K07117	0.499868853374486	8	12	24	NO
Haptophyta_K00873	0.499868853374486	8	12	24	NO
Haptophyta_K08735	0.499868853374486	8	12	24	NO
Haptophyta_K08490	0.499868853374486	8	12	24	NO
Haptophyta_K12834	0.499868853374486	8	12	24	NO
Haptophyta_K06231	0.499868853374486	8	12	24	NO
Ochrophyta_K15227	0.499868853374486	8	12	24	NO
Ochrophyta_K06185	0.499868853374486	8	12	24	NO
Ochrophyta_K05658	0.499868853374486	8	12	24	NO
Ochrophyta_K00900	0.499868853374486	20	12	24	NO
Ochrophyta_K05644	0.499868853374486	8	12	24	NO
Ochrophyta_K02863	0.499868853374486	8	12	24	NO
Ochrophyta_K03517	0.499868853374486	8	12	24	NO
Ochrophyta_K14540	0.499868853374486	8	12	24	NO
Ochrophyta_K14852	0.499868853374486	8	12	24	NO
Ochrophyta_K02258	0.499868853374486	8	12	24	NO
Ochrophyta_K00261	0.499868853374486	8	12	24	NO
Rhodophyta_K01008	0.499868853374486	8	12	24	NO
Rhodophyta_K15003	0.499868853374486	8	12	24	NO
Rhodophyta_K01623	0.499868853374486	8	12	24	NO
Rhodophyta_K11827	0.499868853374486	20	12	24	NO
Rhodophyta_K12394	0.499868853374486	20	12	24	NO
Rhodophyta_K12395	0.499868853374486	20	12	24	NO
Rhodophyta_K11166	0.499868853374486	8	12	24	NO
Rhodophyta_K06118	0.499868853374486	8	12	24	NO
Rhodophyta_K10257	0.499868853374486	20	12	24	NO
Rhodophyta_K10638	0.499868853374486	8	12	24	NO
Sarcomastigophora_K17577	0.499868853374486	20	12	24	NO
Sarcomastigophora_K01256	0.499868853374486	8	12	24	NO
Sarcomastigophora_K00294	0.499868853374486	8	12	24	NO
Sarcomastigophora_K11701	0.499868853374486	20	12	24	NO
Dinophyta_K01507	0.500619950513525	24	4	24	NO
Dinophyta_K09596	0.500619950513525	12	8	24	NO
Dinophyta_K03499	0.500619950513525	8	4	24	NO
Dinophyta_K10268	0.500619950513525	16	16	24	NO
Bacillariophyta_K08848	0.500619950513525	20	8	24	NO
Chlorophyta_K08835	0.500619950513525	12	16	24	NO
Chlorophyta_K06669	0.500619950513525	24	8	24	NO
Chlorophyta_K08515	0.500619950513525	24	20	24	NO
Chlorophyta_K07130	0.500619950513525	20	4	24	NO
Cryptophyta_K08679	0.500619950513525	12	4	24	NO
Euglenozoa_K01613	0.500619950513525	8	12	24	NO
Glaucophyta_K12860	0.500619950513525	12	8	24	NO
Haptophyta_K00337	0.500619950513525	20	20	24	NO
Ochrophyta_K03072	0.500619950513525	12	16	24	NO
Ochrophyta_K05387	0.500619950513525	12	16	24	NO
Ochrophyta_K01443	0.500619950513525	12	8	24	NO
Ochrophyta_K04682	0.500619950513525	16	8	24	NO
Ochrophyta_K06620	0.500619950513525	16	8	24	NO
Ochrophyta_K09389	0.500619950513525	16	8	24	NO
Ochrophyta_K09390	0.500619950513525	16	8	24	NO
Ochrophyta_K11152	0.500619950513525	8	16	24	NO
Rhodophyta_K14567	0.500619950513525	20	4	24	NO
Cryptophyta_K03556	0.501107455965805	12	12	24	NO
Sarcomastigophora_K07376	0.501107455965805	16	4	24	NO
Chlorophyta_K01665	0.501527246333766	12	12	24	NO
Glaucophyta_K10442	0.501527246333766	24	20	24	NO
Glaucophyta_K16458	0.501527246333766	20	16	24	NO
Rhodophyta_K00281	0.501527246333766	12	8	24	NO
Rhodophyta_K00282	0.501527246333766	12	8	24	NO
Rhodophyta_K00283	0.501527246333766	12	8	24	NO
Cryptophyta_K12524	0.501647223353409	24	16	24	NO
Dinophyta_K01647	0.501816897814825	12	16	24	NO
Bacillariophyta_K03809	0.501816897814825	24	4	24	NO
Haptophyta_K00864	0.501816897814825	24	8	24	NO
Sarcomastigophora_K01758	0.501816897814825	12	4	24	NO
Bicosoecida_K01322	0.50182396396392	8	8	24	NO
Chlorophyta_K06225	0.50182396396392	8	8	24	NO
Bacillariophyta_K00294	0.502165153173246	8	16	24	NO
Rhodophyta_K04494	0.502165153173246	4	16	24	NO
Cercozoa_K04437	0.502364694845575	8	20	24	NO
Dinophyta_K10858	0.503200965123042	12	12	24	NO
Bacillariophyta_K12618	0.503200965123042	8	16	24	NO
Ochrophyta_K02503	0.503200965123042	12	8	24	NO
Dinophyta_K01751	0.50327689979702	20	4	24	NO
Dinophyta_K01301	0.50327689979702	16	16	24	NO
Cercozoa_K00428	0.50327689979702	8	12	24	NO
Cercozoa_K04425	0.50327689979702	8	16	24	NO
Chlorophyta_K11085	0.50327689979702	8	12	24	NO
Ochrophyta_K03544	0.50327689979702	24	16	24	NO
Rhodophyta_K10640	0.50327689979702	12	20	24	NO
Dinophyta_K02069	0.503293873146402	24	4	24	NO
Chromerida_K12403	0.503293873146402	12	12	24	NO
Bacillariophyta_K00592	0.503293873146402	8	8	24	NO
Bacillariophyta_K05837	0.503293873146402	8	8	24	NO
Bicosoecida_K06131	0.503293873146402	16	16	24	NO
Ochrophyta_K13951	0.503293873146402	24	4	24	NO
Dinophyta_K07771	0.503443056746336	8	12	24	NO
Chlorarachniophyta_K14826	0.503443056746336	8	16	24	NO
Chlorophyta_K03579	0.503443056746336	8	12	24	NO
Chlorophyta_K05672	0.503443056746336	8	12	24	NO
Chlorophyta_K15180	0.503443056746336	8	4	24	NO
Ochrophyta_K03272	0.503443056746336	20	12	24	NO
Sarcomastigophora_K13924	0.503443056746336	12	4	24	NO
Dinophyta_K07561	0.50376708872035	8	16	24	NO
Chlorophyta_K03236	0.50376708872035	24	20	24	NO
Ochrophyta_K12663	0.50376708872035	20	8	24	NO
Rhodophyta_K15504	0.50376708872035	16	12	24	NO
Sarcomastigophora_K03070	0.50376708872035	16	12	24	NO
Bacillariophyta_K01968	0.503904663759063	12	8	24	NO
Cryptophyta_K07636	0.503904663759063	20	4	24	NO
Euglenozoa_K14371	0.504133572997212	8	4	24	NO
Euglenozoa_K15674	0.504133572997212	8	4	24	NO
Euglenozoa_K16128	0.504133572997212	8	4	24	NO
Dinophyta_K09187	0.504385084456931	4	16	24	NO
Cryptophyta_K15500	0.504385084456931	12	8	24	NO
Dinophyta_K00522	0.504581271610418	12	8	24	NO
Bacillariophyta_K12950	0.504581271610418	8	20	24	NO
Chlorophyta_K14191	0.504581271610418	12	4	24	NO
Chlorophyta_K03247	0.504581271610418	16	4	24	NO
Euglenozoa_K02168	0.504581271610418	12	4	24	NO
Euglenozoa_K03451	0.504581271610418	12	4	24	NO
Euglenozoa_K05020	0.504581271610418	12	4	24	NO
Ochrophyta_K10589	0.504581271610418	8	8	24	NO
Dinophyta_K08821	0.504889033138925	12	12	24	NO
Dinophyta_K16615	0.504889033138925	24	12	24	NO
Bicosoecida_K04498	0.504889033138925	24	8	24	NO
Cercozoa_K03857	0.504889033138925	16	12	24	NO
Chlorarachniophyta_K02112	0.504889033138925	24	12	24	NO
Chlorarachniophyta_K02133	0.504889033138925	24	12	24	NO
Chlorophyta_K02324	0.504889033138925	24	20	24	NO
Chlorophyta_K03143	0.504889033138925	20	4	24	NO
Chlorophyta_K17769	0.504889033138925	24	4	24	NO
Ochrophyta_K11927	0.504889033138925	8	8	24	NO
Ochrophyta_K17569	0.504889033138925	16	4	24	NO
Rhodophyta_K02958	0.504889033138925	8	8	24	NO
Sarcomastigophora_K01465	0.504889033138925	12	4	24	NO
Sarcomastigophora_K01435	0.504889033138925	12	4	24	NO
Sarcomastigophora_K08069	0.504889033138925	12	4	24	NO
Haptophyta_K12891	0.505199021588336	16	12	24	NO
Dinophyta_K14699	0.505332341884884	8	8	24	NO
Bicosoecida_K14556	0.505332341884884	24	20	24	NO
Dinophyta_K07877	0.505476867504026	16	20	24	NO
Dinophyta_K02735	0.505476867504026	16	20	24	NO
Dinophyta_K10397	0.505476867504026	12	12	24	NO
Dinophyta_K08294	0.505476867504026	4	12	24	NO
Dinophyta_K11747	0.505476867504026	12	12	24	NO
Dinophyta_K06866	0.505476867504026	4	16	24	NO
Dinophyta_K06646	0.505476867504026	24	4	24	NO
Dinophyta_K09549	0.505476867504026	20	20	24	NO
Chromerida_K08911	0.505476867504026	8	12	24	NO
Bacillariophyta_K14272	0.505476867504026	12	4	24	NO
Bacillariophyta_K09257	0.505476867504026	24	12	24	NO
Bacillariophyta_K02726	0.505476867504026	24	12	24	NO
Bacillariophyta_K12831	0.505476867504026	12	16	24	NO
Bacillariophyta_K02029	0.505476867504026	4	20	24	NO
Bacillariophyta_K03113	0.505476867504026	24	4	24	NO
Bacillariophyta_K07560	0.505476867504026	4	20	24	NO
Bacillariophyta_K14520	0.505476867504026	20	4	24	NO
Bacillariophyta_K08810	0.505476867504026	12	12	24	NO
Bacillariophyta_K17610	0.505476867504026	12	12	24	NO
Bicosoecida_K09134	0.505476867504026	24	4	24	NO
Bicosoecida_K12600	0.505476867504026	24	4	24	NO
Bicosoecida_K09596	0.505476867504026	20	4	24	NO
Bicosoecida_K09598	0.505476867504026	20	4	24	NO
Bicosoecida_K05388	0.505476867504026	4	12	24	NO
Bicosoecida_K13420	0.505476867504026	16	4	24	NO
Bicosoecida_K15504	0.505476867504026	24	12	24	NO
Bicosoecida_K01196	0.505476867504026	4	20	24	NO
Cercozoa_K11374	0.505476867504026	24	20	24	NO
Cercozoa_K08577	0.505476867504026	24	20	24	NO
Cercozoa_K00287	0.505476867504026	20	8	24	NO
Cercozoa_K00560	0.505476867504026	20	8	24	NO
Cercozoa_K13998	0.505476867504026	20	8	24	NO
Cercozoa_K00833	0.505476867504026	4	20	24	NO
Cercozoa_K08842	0.505476867504026	8	12	24	NO
Chlorarachniophyta_K08738	0.505476867504026	20	16	24	NO
Chlorarachniophyta_K01409	0.505476867504026	24	4	24	NO
Chlorarachniophyta_K13420	0.505476867504026	12	12	24	NO
Chlorarachniophyta_K03832	0.505476867504026	20	4	24	NO
Chlorophyta_K14026	0.505476867504026	12	4	24	NO
Chlorophyta_K10661	0.505476867504026	24	20	24	NO
Chlorophyta_K14312	0.505476867504026	4	16	24	NO
Chlorophyta_K10754	0.505476867504026	4	20	24	NO
Chlorophyta_K03500	0.505476867504026	24	12	24	NO
Chlorophyta_K09759	0.505476867504026	4	20	24	NO
Chlorophyta_K02434	0.505476867504026	24	20	24	NO
Chlorophyta_K14616	0.505476867504026	12	4	24	NO
Chlorophyta_K07461	0.505476867504026	20	4	24	NO
Chlorophyta_K15559	0.505476867504026	20	4	24	NO
Cryptophyta_K03732	0.505476867504026	4	16	24	NO
Cryptophyta_K02214	0.505476867504026	12	4	24	NO
Cryptophyta_K14617	0.505476867504026	24	20	24	NO
Cryptophyta_K09941	0.505476867504026	24	20	24	NO
Cryptophyta_K09983	0.505476867504026	20	4	24	NO
Cryptophyta_K03385	0.505476867504026	12	16	24	NO
Cryptophyta_K04960	0.505476867504026	24	12	24	NO
Euglenozoa_K00916	0.505476867504026	4	20	24	NO
Euglenozoa_K01462	0.505476867504026	12	4	24	NO
Euglenozoa_K15643	0.505476867504026	12	4	24	NO
Euglenozoa_K03544	0.505476867504026	16	12	24	NO
Euglenozoa_K03667	0.505476867504026	16	12	24	NO
Euglenozoa_K03640	0.505476867504026	4	20	24	NO
Euglenozoa_K01638	0.505476867504026	12	4	24	NO
Glaucophyta_K10776	0.505476867504026	16	12	24	NO
Glaucophyta_K05667	0.505476867504026	12	4	24	NO
Haptophyta_K07562	0.505476867504026	8	12	24	NO
Haptophyta_K02033	0.505476867504026	24	12	24	NO
Haptophyta_K11435	0.505476867504026	16	4	24	NO
Haptophyta_K11400	0.505476867504026	4	12	24	NO
Haptophyta_K00769	0.505476867504026	24	20	24	NO
Ochrophyta_K13254	0.505476867504026	16	4	24	NO
Ochrophyta_K04866	0.505476867504026	16	20	24	NO
Ochrophyta_K12871	0.505476867504026	8	12	24	NO
Ochrophyta_K15451	0.505476867504026	12	4	24	NO
Rhodophyta_K12736	0.505476867504026	20	20	24	NO
Rhodophyta_K17086	0.505476867504026	8	12	24	NO
Rhodophyta_K17603	0.505476867504026	20	20	24	NO
Rhodophyta_K03495	0.505476867504026	20	4	24	NO
Rhodophyta_K14397	0.505476867504026	12	12	24	NO
Rhodophyta_K02291	0.505476867504026	4	20	24	NO
Rhodophyta_K10208	0.505476867504026	4	20	24	NO
Rhodophyta_K12603	0.505476867504026	16	4	24	NO
Rhodophyta_K05646	0.505476867504026	8	12	24	NO
Sarcomastigophora_K02114	0.505476867504026	16	20	24	NO
Sarcomastigophora_K02115	0.505476867504026	16	20	24	NO
Sarcomastigophora_K02836	0.505476867504026	4	20	24	NO
Sarcomastigophora_K07008	0.505476867504026	4	20	24	NO
Sarcomastigophora_K10764	0.505476867504026	12	4	24	NO
Sarcomastigophora_K12493	0.505476867504026	4	20	24	NO
Sarcomastigophora_K16298	0.505476867504026	4	12	24	NO
Sarcomastigophora_K17607	0.505476867504026	4	12	24	NO
Dinophyta_K13797	0.505509509049893	4	16	24	NO
Dinophyta_K09592	0.505509509049893	20	16	24	NO
Bacillariophyta_K09186	0.505509509049893	8	16	24	NO
Bacillariophyta_K15813	0.505509509049893	24	4	24	NO
Bacillariophyta_K07919	0.505509509049893	8	8	24	NO
Bicosoecida_K01966	0.505509509049893	24	12	24	NO
Cercozoa_K10908	0.505509509049893	20	16	24	NO
Cercozoa_K01900	0.505509509049893	24	20	24	NO
Cercozoa_K01903	0.505509509049893	24	20	24	NO
Chlorophyta_K10405	0.505509509049893	4	16	24	NO
Glaucophyta_K10523	0.505509509049893	16	8	24	NO
Haptophyta_K00161	0.505509509049893	12	16	24	NO
Haptophyta_K00467	0.505509509049893	12	16	24	NO
Ochrophyta_K00872	0.505509509049893	8	16	24	NO
Ochrophyta_K02980	0.505509509049893	20	16	24	NO
Sarcomastigophora_K11304	0.505509509049893	20	12	24	NO
Sarcomastigophora_K11306	0.505509509049893	20	12	24	NO
Sarcomastigophora_K11307	0.505509509049893	20	12	24	NO
Sarcomastigophora_K11308	0.505509509049893	20	12	24	NO
Sarcomastigophora_K11378	0.505509509049893	20	12	24	NO
Euglenozoa_K01379	0.505973416071989	4	8	24	NO
Euglenozoa_K08245	0.505973416071989	4	8	24	NO
Dinophyta_K16239	0.506037031612902	20	8	24	NO
Bacillariophyta_K01230	0.506037031612902	8	20	24	NO
Bacillariophyta_K05310	0.506037031612902	12	20	24	NO
Cercozoa_K05745	0.506037031612902	8	8	24	NO
Cercozoa_K01187	0.506037031612902	16	8	24	NO
Chlorophyta_K00626	0.506037031612902	24	16	24	NO
Euglenozoa_K02967	0.506037031612902	24	20	24	NO
Euglenozoa_K02998	0.506037031612902	24	20	24	NO
Glaucophyta_K01866	0.506037031612902	24	12	24	NO
Ochrophyta_K01175	0.506037031612902	16	12	24	NO
Ochrophyta_K14760	0.506219726533359	8	4	24	NO
Dinophyta_K13725	0.506289236081442	16	12	24	NO
Dinophyta_K04790	0.506928744690146	12	12	24	NO
Dinophyta_K07468	0.506928744690146	4	20	24	NO
Bicosoecida_K15173	0.506928744690146	20	16	24	NO
Chlorophyta_K07762	0.506928744690146	12	12	24	NO
Chlorophyta_K07378	0.506928744690146	4	20	24	NO
Euglenozoa_K12733	0.506928744690146	20	4	24	NO
Euglenozoa_K00826	0.506928744690146	4	20	24	NO
Haptophyta_K01049	0.506928744690146	4	20	24	NO
Ochrophyta_K07378	0.506928744690146	4	20	24	NO
Cercozoa_K08573	0.507070384154948	4	16	24	NO
Cercozoa_K08585	0.507070384154948	4	16	24	NO
Bacillariophyta_K06883	0.507408148024014	8	8	24	NO
Cryptophyta_K12900	0.507485845663571	24	12	24	NO
Euglenozoa_K10652	0.507485845663571	12	16	24	NO
Euglenozoa_K12031	0.507485845663571	12	16	24	NO
Bacillariophyta_K05861	0.507629206603047	4	16	24	NO
Bicosoecida_K11844	0.507629206603047	4	16	24	NO
Ochrophyta_K03924	0.507629206603047	8	8	24	NO
Dinophyta_K06188	0.507815954481209	16	12	24	NO
Dinophyta_K03650	0.507815954481209	12	16	24	NO
Chlorarachniophyta_K01374	0.507815954481209	4	8	24	NO
Chlorophyta_K00838	0.507815954481209	20	8	24	NO
Sarcomastigophora_K09425	0.507815954481209	20	16	24	NO
Dinophyta_K00235	0.508274163880745	20	4	24	NO
Chlorophyta_K05088	0.508274163880745	12	8	24	NO
Cryptophyta_K01961	0.508274163880745	8	12	24	NO
Euglenozoa_K00441	0.508274163880745	4	8	24	NO
Chlorophyta_K11635	0.508697148859347	8	8	24	NO
Ochrophyta_K13887	0.508697148859347	8	12	24	NO
Dinophyta_K09800	0.509077116429592	12	8	24	NO
Chromerida_K10408	0.509077116429592	8	12	24	NO
Bacillariophyta_K01778	0.509077116429592	8	20	24	NO
Euglenozoa_K09551	0.509077116429592	16	16	24	NO
Ochrophyta_K05830	0.509077116429592	16	4	24	NO
Rhodophyta_K05677	0.509077116429592	12	4	24	NO
Rhodophyta_K15628	0.509077116429592	12	4	24	NO
Rhodophyta_K03224	0.509077116429592	16	8	24	NO
Sarcomastigophora_K12526	0.509077116429592	20	12	24	NO
Bacillariophyta_K08838	0.509295970574236	8	20	24	NO
Chlorophyta_K01623	0.509295970574236	12	12	24	NO
Chlorophyta_K05695	0.509295970574236	4	16	24	NO
Glaucophyta_K00529	0.509295970574236	4	20	24	NO
Glaucophyta_K07112	0.509295970574236	4	20	24	NO
Haptophyta_K08516	0.509295970574236	24	12	24	NO
Rhodophyta_K03307	0.509295970574236	8	20	24	NO
Rhodophyta_K14383	0.509295970574236	8	20	24	NO
Rhodophyta_K14384	0.509295970574236	8	20	24	NO
Rhodophyta_K14390	0.509295970574236	8	20	24	NO
Sarcomastigophora_K00794	0.509295970574236	4	20	24	NO
Sarcomastigophora_K01061	0.509295970574236	4	8	24	NO
Ochrophyta_K01410	0.509384388712757	8	12	24	NO
Sarcomastigophora_K06943	0.509521260430712	16	12	24	NO
Cryptophyta_K05396	0.510051729289026	16	12	24	NO
Chlorophyta_K00983	0.511262005477608	8	8	24	NO
Dinophyta_K14777	0.51131690166019	12	20	24	NO
Dinophyta_K09695	0.51131690166019	12	8	24	NO
Dinophyta_K02036	0.51131690166019	16	8	24	NO
Dinophyta_K08963	0.51131690166019	4	20	24	NO
Dinophyta_K02719	0.511715575159789	4	8	24	NO
Dinophyta_K11745	0.511715575159789	12	12	24	NO
Bacillariophyta_K06177	0.511715575159789	8	12	24	NO
Bacillariophyta_K08780	0.511715575159789	12	16	24	NO
Cryptophyta_K05971	0.511715575159789	20	8	24	NO
Cryptophyta_K14491	0.511715575159789	20	8	24	NO
Sarcomastigophora_K13040	0.511715575159789	12	8	24	NO
Chlorophyta_K15444	0.512103042326355	4	8	24	NO
Chlorophyta_K02301	0.512462677073611	4	8	24	NO
Ochrophyta_K00874	0.512462677073611	8	8	24	NO
Bacillariophyta_K09632	0.512515730731048	8	4	24	NO
Cercozoa_K08712	0.512515730731048	12	4	24	NO
Chlorophyta_K12443	0.512515730731048	8	12	24	NO
Cryptophyta_K11367	0.512515730731048	8	12	24	NO
Sarcomastigophora_K00131	0.512515730731048	12	4	24	NO
Bacillariophyta_K02133	0.513063428045019	24	20	24	NO
Ochrophyta_K00560	0.513063428045019	4	12	24	NO
Dinophyta_K16457	0.513109820854904	16	8	24	NO
Cryptophyta_K04986	0.513109820854904	24	16	24	NO
Haptophyta_K04702	0.513109820854904	20	8	24	NO
Ochrophyta_K01963	0.513109820854904	8	8	24	NO
Ochrophyta_K08801	0.513109820854904	16	16	24	NO
Bacillariophyta_K00922	0.513110355014722	8	8	24	NO
Chlorophyta_K08884	0.513110355014722	8	8	24	NO
Cryptophyta_K15175	0.513110355014722	20	16	24	NO
Euglenozoa_K11128	0.513110355014722	8	12	24	NO
Bacillariophyta_K03473	0.51374160400787	16	12	24	NO
Cryptophyta_K15125	0.51374160400787	24	12	24	NO
Haptophyta_K14191	0.51374160400787	24	12	24	NO
Dinophyta_K14066	0.51374160400787	24	8	24	NO
Dinophyta_K00820	0.514095948564023	12	20	24	NO
Bacillariophyta_K10738	0.514095948564023	12	16	24	NO
Cercozoa_K02111	0.514095948564023	4	8	24	NO
Cryptophyta_K01108	0.514095948564023	12	16	24	NO
Cryptophyta_K01112	0.514095948564023	12	16	24	NO
Glaucophyta_K09584	0.514095948564023	8	20	24	NO
Haptophyta_K10335	0.514095948564023	16	12	24	NO
Ochrophyta_K07208	0.514095948564023	8	20	24	NO
Ochrophyta_K12429	0.514095948564023	24	12	24	NO
Dinophyta_K05315	0.515598109954245	12	8	24	NO
Dinophyta_K04076	0.515598109954245	12	8	24	NO
Dinophyta_K11265	0.515598109954245	4	20	24	NO
Dinophyta_K00102	0.515598109954245	20	8	24	NO
Dinophyta_K10228	0.515598109954245	24	16	24	NO
Dinophyta_K13863	0.515598109954245	12	8	24	NO
Dinophyta_K16483	0.515598109954245	8	8	24	NO
Dinophyta_K11985	0.515598109954245	4	20	24	NO
Bacillariophyta_K01868	0.515598109954245	12	16	24	NO
Bacillariophyta_K00485	0.515598109954245	12	4	24	NO
Bacillariophyta_K02946	0.515598109954245	20	16	24	NO
Bacillariophyta_K12192	0.515598109954245	8	20	24	NO
Bacillariophyta_K05858	0.515598109954245	12	8	24	NO
Bacillariophyta_K01755	0.515598109954245	24	4	24	NO
Bacillariophyta_K00337	0.515598109954245	24	16	24	NO
Bacillariophyta_K15357	0.515598109954245	12	16	24	NO
Bacillariophyta_K06718	0.515598109954245	4	8	24	NO
Bacillariophyta_K06720	0.515598109954245	4	8	24	NO
Bicosoecida_K07908	0.515598109954245	24	4	24	NO
Bicosoecida_K13342	0.515598109954245	4	8	24	NO
Bicosoecida_K05747	0.515598109954245	24	4	24	NO
Bicosoecida_K01338	0.515598109954245	16	16	24	NO
Bicosoecida_K00954	0.515598109954245	12	16	24	NO
Bicosoecida_K01581	0.515598109954245	16	4	24	NO
Cercozoa_K12813	0.515598109954245	12	4	24	NO
Cercozoa_K11366	0.515598109954245	24	20	24	NO
Cercozoa_K06188	0.515598109954245	16	16	24	NO
Cercozoa_K01392	0.515598109954245	20	4	24	NO
Cercozoa_K01393	0.515598109954245	20	4	24	NO
Cercozoa_K01405	0.515598109954245	20	4	24	NO
Cercozoa_K13726	0.515598109954245	20	4	24	NO
Cercozoa_K02371	0.515598109954245	20	16	24	NO
Chlorarachniophyta_K11434	0.515598109954245	12	16	24	NO
Chlorarachniophyta_K11436	0.515598109954245	12	16	24	NO
Chlorarachniophyta_K11437	0.515598109954245	12	16	24	NO
Chlorophyta_K02992	0.515598109954245	24	16	24	NO
Chlorophyta_K08301	0.515598109954245	24	20	24	NO
Chlorophyta_K06890	0.515598109954245	4	8	24	NO
Chlorophyta_K15369	0.515598109954245	4	8	24	NO
Chlorophyta_K17286	0.515598109954245	24	16	24	NO
Chlorophyta_K02851	0.515598109954245	24	8	24	NO
Chlorophyta_K12259	0.515598109954245	20	16	24	NO
Cryptophyta_K13939	0.515598109954245	8	16	24	NO
Cryptophyta_K13941	0.515598109954245	8	16	24	NO
Cryptophyta_K03060	0.515598109954245	12	16	24	NO
Cryptophyta_K07712	0.515598109954245	4	20	24	NO
Cryptophyta_K01382	0.515598109954245	8	8	24	NO
Euglenozoa_K09499	0.515598109954245	16	4	24	NO
Euglenozoa_K01100	0.515598109954245	20	4	24	NO
Glaucophyta_K01769	0.515598109954245	16	8	24	NO
Glaucophyta_K00336	0.515598109954245	4	16	24	NO
Haptophyta_K07913	0.515598109954245	8	4	24	NO
Haptophyta_K04561	0.515598109954245	8	16	24	NO
Ochrophyta_K09585	0.515598109954245	20	4	24	NO
Ochrophyta_K13449	0.515598109954245	4	8	24	NO
Ochrophyta_K03776	0.515598109954245	24	20	24	NO
Ochrophyta_K05874	0.515598109954245	24	20	24	NO
Ochrophyta_K08294	0.515598109954245	20	20	24	NO
Ochrophyta_K10580	0.515598109954245	20	8	24	NO
Ochrophyta_K08138	0.515598109954245	4	8	24	NO
Ochrophyta_K05722	0.515598109954245	24	16	24	NO
Ochrophyta_K14710	0.515598109954245	8	8	24	NO
Ochrophyta_K14711	0.515598109954245	8	8	24	NO
Rhodophyta_K02427	0.515598109954245	8	16	24	NO
Rhodophyta_K00627	0.515598109954245	4	8	24	NO
Rhodophyta_K10125	0.515598109954245	8	20	24	NO
Sarcomastigophora_K01063	0.515598109954245	24	4	24	NO
Euglenozoa_K03246	0.515787969063328	20	20	24	NO
Euglenozoa_K03361	0.515787969063328	20	20	24	NO
Dinophyta_K01103	0.516074154759958	12	8	24	NO
Dinophyta_K03092	0.516074154759958	8	4	24	NO
Dinophyta_K07806	0.516074154759958	20	4	24	NO
Dinophyta_K08094	0.516074154759958	4	20	24	NO
Dinophyta_K04029	0.516074154759958	20	4	24	NO
Dinophyta_K08643	0.516074154759958	8	20	24	NO
Chromerida_K02541	0.516074154759958	16	12	24	NO
Chromerida_K10726	0.516074154759958	16	12	24	NO
Chromerida_K10737	0.516074154759958	16	12	24	NO
Chromerida_K01379	0.516074154759958	12	20	24	NO
Chromerida_K01381	0.516074154759958	12	20	24	NO
Chromerida_K08245	0.516074154759958	12	20	24	NO
Bacillariophyta_K13926	0.516074154759958	16	12	24	NO
Bacillariophyta_K08299	0.516074154759958	16	12	24	NO
Bacillariophyta_K05799	0.516074154759958	24	20	24	NO
Bacillariophyta_K04782	0.516074154759958	24	12	24	NO
Bicosoecida_K03110	0.516074154759958	4	8	24	NO
Cercozoa_K16292	0.516074154759958	24	8	24	NO
Chlorophyta_K01410	0.516074154759958	20	12	24	NO
Chlorophyta_K15425	0.516074154759958	20	12	24	NO
Cryptophyta_K01427	0.516074154759958	20	8	24	NO
Cryptophyta_K01428	0.516074154759958	20	8	24	NO
Cryptophyta_K08829	0.516074154759958	8	16	24	NO
Haptophyta_K06684	0.516074154759958	8	12	24	NO
Ochrophyta_K06979	0.516074154759958	4	12	24	NO
Ochrophyta_K01324	0.516074154759958	12	12	24	NO
Rhodophyta_K11849	0.516074154759958	12	12	24	NO
Rhodophyta_K11131	0.516074154759958	8	20	24	NO
Rhodophyta_K00661	0.516074154759958	16	20	24	NO
Rhodophyta_K02328	0.516074154759958	8	12	24	NO
Rhodophyta_K12613	0.516074154759958	4	12	24	NO
Rhodophyta_K14438	0.516074154759958	12	4	24	NO
Sarcomastigophora_K08819	0.516074154759958	4	20	24	NO
Rhodophyta_K07313	0.516990154742552	8	8	24	NO
Sarcomastigophora_K12311	0.516990154742552	12	16	24	NO
Bacillariophyta_K03107	0.517051926863279	16	8	24	NO
Euglenozoa_K03404	0.517051926863279	8	16	24	NO
Bacillariophyta_K03474	0.517882707427785	24	20	24	NO
Bicosoecida_K13444	0.517882707427785	24	16	24	NO
Bicosoecida_K05838	0.517882707427785	4	8	24	NO
Chlorophyta_K06633	0.517882707427785	24	16	24	NO
Ochrophyta_K14458	0.517882707427785	20	4	24	NO
Bacillariophyta_K03215	0.518436783552807	24	8	24	NO
Dinophyta_K15384	0.518945403469043	16	8	24	NO
Dinophyta_K00540	0.518945403469043	16	8	24	NO
Dinophyta_K16877	0.518945403469043	16	8	24	NO
Dinophyta_K00768	0.518945403469043	16	8	24	NO
Bacillariophyta_K15261	0.518945403469043	16	8	24	NO
Bacillariophyta_K15644	0.518945403469043	16	8	24	NO
Bacillariophyta_K10409	0.518945403469043	16	8	24	NO
Bicosoecida_K16280	0.518945403469043	16	8	24	NO
Bicosoecida_K02115	0.518945403469043	24	16	24	NO
Bicosoecida_K02136	0.518945403469043	24	16	24	NO
Chlorarachniophyta_K12813	0.518945403469043	24	16	24	NO
Chlorophyta_K08041	0.518945403469043	24	16	24	NO
Chlorophyta_K10747	0.518945403469043	24	16	24	NO
Chlorophyta_K06632	0.518945403469043	24	16	24	NO
Chlorophyta_K03179	0.518945403469043	24	16	24	NO
Chlorophyta_K06125	0.518945403469043	24	16	24	NO
Chlorophyta_K14287	0.518945403469043	24	16	24	NO
Cryptophyta_K11233	0.518945403469043	16	8	24	NO
Haptophyta_K03255	0.518945403469043	24	16	24	NO
Ochrophyta_K08269	0.518945403469043	24	16	24	NO
Rhodophyta_K00015	0.518945403469043	16	8	24	NO
Rhodophyta_K15893	0.518945403469043	16	8	24	NO
Dinophyta_K05037	0.519004150821726	12	4	24	NO
Dinophyta_K05038	0.519004150821726	12	12	24	NO
Dinophyta_K01962	0.519004150821726	20	8	24	NO
Dinophyta_K09503	0.519004150821726	12	8	24	NO
Dinophyta_K02320	0.519004150821726	12	8	24	NO
Dinophyta_K00486	0.519004150821726	12	8	24	NO
Dinophyta_K07024	0.519004150821726	8	16	24	NO
Dinophyta_K11472	0.519004150821726	4	20	24	NO
Bacillariophyta_K04429	0.519004150821726	8	12	24	NO
Bacillariophyta_K02197	0.519004150821726	8	12	24	NO
Cercozoa_K11304	0.519004150821726	16	12	24	NO
Cercozoa_K11307	0.519004150821726	16	12	24	NO
Cercozoa_K11308	0.519004150821726	16	12	24	NO
Cercozoa_K04500	0.519004150821726	20	16	24	NO
Chlorarachniophyta_K17710	0.519004150821726	12	8	24	NO
Chlorophyta_K06041	0.519004150821726	8	12	24	NO
Cryptophyta_K00760	0.519004150821726	4	12	24	NO
Cryptophyta_K12168	0.519004150821726	4	16	24	NO
Euglenozoa_K12849	0.519004150821726	20	12	24	NO
Euglenozoa_K15275	0.519004150821726	12	8	24	NO
Haptophyta_K08776	0.519004150821726	12	12	24	NO
Haptophyta_K02201	0.519004150821726	20	12	24	NO
Haptophyta_K07940	0.519004150821726	24	12	24	NO
Ochrophyta_K03726	0.519004150821726	8	8	24	NO
Ochrophyta_K09121	0.519004150821726	12	8	24	NO
Rhodophyta_K02831	0.519004150821726	4	20	24	NO
Rhodophyta_K00855	0.519004150821726	12	20	24	NO
Bacillariophyta_K03260	0.519687615357492	8	12	24	NO
Dinophyta_K13778	0.51972179730974	16	12	24	NO
Bacillariophyta_K10841	0.519746248391203	8	12	24	NO
Euglenozoa_K10593	0.519746248391203	20	16	24	NO
Haptophyta_K08912	0.519746248391203	20	8	24	NO
Sarcomastigophora_K05665	0.519746248391203	4	16	24	NO
Dinophyta_K00153	0.52063127565209	12	12	24	NO
Dinophyta_K00901	0.52063127565209	16	4	24	NO
Dinophyta_K07784	0.52063127565209	8	8	24	NO
Dinophyta_K09872	0.52063127565209	24	8	24	NO
Dinophyta_K07604	0.52063127565209	16	4	24	NO
Bacillariophyta_K05002	0.52063127565209	24	4	24	NO
Bacillariophyta_K08143	0.52063127565209	8	12	24	NO
Bicosoecida_K01972	0.52063127565209	8	12	24	NO
Bicosoecida_K10754	0.52063127565209	8	12	24	NO
Bicosoecida_K03030	0.52063127565209	20	12	24	NO
Cercozoa_K03087	0.52063127565209	8	4	24	NO
Cercozoa_K03130	0.52063127565209	16	12	24	NO
Cercozoa_K11963	0.52063127565209	24	8	24	NO
Chlorophyta_K03656	0.52063127565209	16	20	24	NO
Chlorophyta_K14830	0.52063127565209	4	12	24	NO
Chlorophyta_K14469	0.52063127565209	24	16	24	NO
Chlorophyta_K07565	0.52063127565209	8	8	24	NO
Chlorophyta_K16898	0.52063127565209	8	4	24	NO
Cryptophyta_K00130	0.52063127565209	8	12	24	NO
Cryptophyta_K00643	0.52063127565209	8	4	24	NO
Cryptophyta_K07147	0.52063127565209	8	20	24	NO
Cryptophyta_K03284	0.52063127565209	8	4	24	NO
Cryptophyta_K10804	0.52063127565209	24	16	24	NO
Euglenozoa_K00963	0.52063127565209	8	12	24	NO
Glaucophyta_K16675	0.52063127565209	16	12	24	NO
Haptophyta_K14695	0.52063127565209	8	4	24	NO
Ochrophyta_K12397	0.52063127565209	16	4	24	NO
Ochrophyta_K14018	0.52063127565209	8	12	24	NO
Ochrophyta_K01634	0.52063127565209	12	4	24	NO
Ochrophyta_K16239	0.52063127565209	12	4	24	NO
Ochrophyta_K14206	0.52063127565209	20	12	24	NO
Ochrophyta_K10362	0.52063127565209	24	8	24	NO
Ochrophyta_K12658	0.52063127565209	4	4	24	NO
Ochrophyta_K14695	0.52063127565209	8	4	24	NO
Ochrophyta_K11779	0.52063127565209	8	12	24	NO
Rhodophyta_K02542	0.52063127565209	20	12	24	NO
Rhodophyta_K00278	0.52063127565209	24	16	24	NO
Rhodophyta_K03596	0.52063127565209	20	12	24	NO
Rhodophyta_K15305	0.52063127565209	24	4	24	NO
Sarcomastigophora_K14549	0.52063127565209	4	4	24	NO
Dinophyta_K16606	0.521769519972714	12	4	24	NO
Bicosoecida_K00130	0.521769519972714	8	16	24	NO
Chlorophyta_K16608	0.521769519972714	20	8	24	NO
Chlorophyta_K02831	0.521769519972714	4	16	24	NO
Bacillariophyta_K11183	0.521901258893316	16	12	24	NO
Chlorophyta_K01507	0.521901258893316	16	12	24	NO
Cryptophyta_K01462	0.521901258893316	20	8	24	NO
Cryptophyta_K00103	0.521901258893316	12	20	24	NO
Ochrophyta_K04458	0.521901258893316	24	12	24	NO
Ochrophyta_K14763	0.521901258893316	24	12	24	NO
Rhodophyta_K11338	0.521901258893316	4	12	24	NO
Bacillariophyta_K03641	0.521974305705311	4	8	24	NO
Bicosoecida_K06641	0.522452622062522	4	8	24	NO
Chlorophyta_K13755	0.522452622062522	8	12	24	NO
Ochrophyta_K09505	0.522452622062522	20	8	24	NO
Ochrophyta_K03297	0.522452622062522	8	20	24	NO
Sarcomastigophora_K03259	0.522452622062522	24	12	24	NO
Sarcomastigophora_K03833	0.522452622062522	4	8	24	NO
Dinophyta_K14497	0.523066013510891	20	12	24	NO
Dinophyta_K01047	0.523066013510891	16	4	24	NO
Dinophyta_K05724	0.523066013510891	12	8	24	NO
Dinophyta_K17580	0.523066013510891	4	4	24	NO
Bacillariophyta_K10643	0.523066013510891	8	20	24	NO
Bacillariophyta_K04631	0.523066013510891	24	4	24	NO
Bacillariophyta_K04080	0.523066013510891	8	16	24	NO
Bacillariophyta_K11737	0.523066013510891	12	12	24	NO
Cercozoa_K00914	0.523066013510891	4	20	24	NO
Cercozoa_K00099	0.523066013510891	16	12	24	NO
Chlorophyta_K09695	0.523066013510891	12	8	24	NO
Chlorophyta_K17637	0.523066013510891	8	16	24	NO
Chlorophyta_K15920	0.523066013510891	4	20	24	NO
Euglenozoa_K16365	0.523066013510891	8	20	24	NO
Glaucophyta_K09181	0.523066013510891	8	20	24	NO
Haptophyta_K16907	0.523066013510891	16	4	24	NO
Haptophyta_K06100	0.523066013510891	24	12	24	NO
Ochrophyta_K12583	0.523066013510891	4	12	24	NO
Ochrophyta_K09780	0.523066013510891	4	16	24	NO
Rhodophyta_K17600	0.523066013510891	4	16	24	NO
Rhodophyta_K14832	0.523066013510891	16	16	24	NO
Sarcomastigophora_K04445	0.523066013510891	12	20	24	NO
Bicosoecida_K01410	0.523318351713169	4	8	24	NO
Dinophyta_K01652	0.523420775246885	12	16	24	NO
Dinophyta_K01664	0.523420775246885	12	16	24	NO
Dinophyta_K02039	0.523420775246885	4	8	24	NO
Bacillariophyta_K03592	0.523420775246885	4	8	24	NO
Bicosoecida_K03686	0.523420775246885	4	8	24	NO
Cercozoa_K01487	0.523420775246885	12	16	24	NO
Cercozoa_K05955	0.523420775246885	12	16	24	NO
Chlorophyta_K07301	0.523420775246885	4	8	24	NO
Chlorophyta_K10766	0.523420775246885	12	16	24	NO
Cryptophyta_K00849	0.523420775246885	4	8	24	NO
Euglenozoa_K13982	0.523420775246885	4	8	24	NO
Haptophyta_K04569	0.523420775246885	12	16	24	NO
Ochrophyta_K07023	0.523420775246885	4	8	24	NO
Ochrophyta_K04569	0.523420775246885	12	16	24	NO
Rhodophyta_K03097	0.523420775246885	12	16	24	NO
Sarcomastigophora_K17603	0.523420775246885	12	16	24	NO
Rhodophyta_K12304	0.523847284019214	20	20	24	NO
Bacillariophyta_K10225	0.523992690966587	12	16	24	NO
Bicosoecida_K03028	0.523992690966587	4	12	24	NO
Chlorophyta_K13049	0.523992690966587	12	12	24	NO
Rhodophyta_K12531	0.523992690966587	4	16	24	NO
Dinophyta_K03786	0.524409046231185	24	12	24	NO
Dinophyta_K11374	0.524409046231185	16	16	24	NO
Bacillariophyta_K05669	0.524409046231185	12	12	24	NO
Bacillariophyta_K10891	0.524409046231185	8	8	24	NO
Bacillariophyta_K10255	0.524409046231185	12	12	24	NO
Bacillariophyta_K03752	0.524409046231185	20	16	24	NO
Bacillariophyta_K03753	0.524409046231185	20	16	24	NO
Cercozoa_K01262	0.524409046231185	4	16	24	NO
Cercozoa_K07112	0.524409046231185	8	8	24	NO
Chlorarachniophyta_K03267	0.524409046231185	20	12	24	NO
Chlorophyta_K10624	0.524409046231185	8	12	24	NO
Chlorophyta_K03553	0.524409046231185	12	12	24	NO
Cryptophyta_K01652	0.524409046231185	12	8	24	NO
Cryptophyta_K04477	0.524409046231185	20	8	24	NO
Euglenozoa_K12572	0.524409046231185	8	8	24	NO
Sarcomastigophora_K00997	0.524409046231185	4	16	24	NO
Sarcomastigophora_K13766	0.524409046231185	16	12	24	NO
Dinophyta_K07258	0.524512979283537	12	12	24	NO
Ochrophyta_K03885	0.524512979283537	8	8	24	NO
Dinophyta_K04372	0.524555569815464	12	20	24	NO
Dinophyta_K02114	0.524555569815464	20	16	24	NO
Dinophyta_K02016	0.524555569815464	4	4	24	NO
Dinophyta_K01809	0.524555569815464	16	12	24	NO
Bacillariophyta_K02594	0.524555569815464	12	20	24	NO
Bacillariophyta_K17795	0.524555569815464	12	20	24	NO
Bacillariophyta_K02600	0.524555569815464	4	20	24	NO
Cercozoa_K03252	0.524555569815464	12	4	24	NO
Cercozoa_K17204	0.524555569815464	8	4	24	NO
Chlorophyta_K09284	0.524555569815464	4	16	24	NO
Chlorophyta_K03883	0.524555569815464	8	20	24	NO
Chlorophyta_K02723	0.524555569815464	20	8	24	NO
Chlorophyta_K03785	0.524555569815464	4	4	24	NO
Cryptophyta_K01116	0.524555569815464	4	4	24	NO
Glaucophyta_K01868	0.524555569815464	12	20	24	NO
Haptophyta_K14848	0.524555569815464	24	12	24	NO
Ochrophyta_K12822	0.524555569815464	16	12	24	NO
Ochrophyta_K17741	0.524555569815464	12	8	24	NO
Ochrophyta_K10878	0.524555569815464	16	12	24	NO
Rhodophyta_K07921	0.524555569815464	8	20	24	NO
Sarcomastigophora_K01629	0.524555569815464	16	12	24	NO
Sarcomastigophora_K02224	0.524555569815464	12	4	24	NO
Sarcomastigophora_K16815	0.524555569815464	4	20	24	NO
Dinophyta_K01176	0.524886904561077	12	12	24	NO
Dinophyta_K01443	0.524886904561077	4	20	24	NO
Dinophyta_K15641	0.524886904561077	12	8	24	NO
Cercozoa_K10592	0.524886904561077	4	16	24	NO
Cercozoa_K00400	0.524886904561077	8	8	24	NO
Cryptophyta_K02234	0.524886904561077	16	16	24	NO
Haptophyta_K09060	0.524886904561077	8	8	24	NO
Ochrophyta_K15593	0.524886904561077	12	8	24	NO
Sarcomastigophora_K12482	0.524886904561077	8	20	24	NO
Dinophyta_K05546	0.525758821124584	12	20	24	NO
Bacillariophyta_K12796	0.525758821124584	16	16	24	NO
Bacillariophyta_K10614	0.525758821124584	12	8	24	NO
Chlorophyta_K03702	0.525758821124584	8	20	24	NO
Chlorophyta_K07920	0.525758821124584	24	20	24	NO
Euglenozoa_K11296	0.525758821124584	4	12	24	NO
Glaucophyta_K02092	0.525758821124584	20	4	24	NO
Glaucophyta_K02095	0.525758821124584	20	4	24	NO
Glaucophyta_K02694	0.525758821124584	20	4	24	NO
Glaucophyta_K03517	0.525758821124584	20	4	24	NO
Ochrophyta_K13526	0.525758821124584	8	16	24	NO
Dinophyta_K06098	0.526060033234729	8	8	24	NO
Bacillariophyta_K17105	0.526060033234729	24	12	24	NO
Bacillariophyta_K13921	0.526060033234729	12	4	24	NO
Cercozoa_K00146	0.526060033234729	16	4	24	NO
Chlorophyta_K03382	0.526060033234729	24	20	24	NO
Chlorophyta_K10544	0.526060033234729	16	16	24	NO
Chlorophyta_K17428	0.526060033234729	24	16	24	NO
Cryptophyta_K03772	0.526060033234729	24	8	24	NO
Cryptophyta_K03519	0.526060033234729	20	12	24	NO
Ochrophyta_K16340	0.526060033234729	12	12	24	NO
Sarcomastigophora_K02049	0.526060033234729	8	12	24	NO
Sarcomastigophora_K02991	0.526060033234729	24	12	24	NO
Cryptophyta_K04082	0.52618371054946	20	20	24	NO
Dinophyta_K01736	0.526201042395274	4	20	24	NO
Ochrophyta_K08842	0.526201042395274	20	16	24	NO
Chlorophyta_K01776	0.526304582523044	20	20	24	NO
Dinophyta_K11853	0.526864904175753	4	8	24	NO
Bacillariophyta_K01801	0.526864904175753	12	12	24	NO
Bacillariophyta_K09688	0.526864904175753	12	8	24	NO
Cercozoa_K10625	0.526864904175753	12	12	24	NO
Cercozoa_K10626	0.526864904175753	12	12	24	NO
Cercozoa_K05699	0.526864904175753	12	4	24	NO
Cercozoa_K07065	0.526864904175753	24	16	24	NO
Chlorophyta_K15083	0.526864904175753	8	12	24	NO
Chlorophyta_K16807	0.526864904175753	20	16	24	NO
Chlorophyta_K09680	0.526864904175753	8	12	24	NO
Chlorophyta_K00980	0.526864904175753	24	4	24	NO
Haptophyta_K12873	0.526864904175753	4	16	24	NO
Ochrophyta_K07945	0.526864904175753	20	8	24	NO
Ochrophyta_K14351	0.526864904175753	8	8	24	NO
Ochrophyta_K15456	0.526864904175753	12	12	24	NO
Rhodophyta_K10332	0.526864904175753	24	8	24	NO
Dinophyta_K08900	0.527090959066254	4	16	24	NO
Dinophyta_K09551	0.527090959066254	20	8	24	NO
Dinophyta_K14793	0.527090959066254	12	12	24	NO
Dinophyta_K14965	0.527090959066254	4	16	24	NO
Dinophyta_K01922	0.527090959066254	4	12	24	NO
Dinophyta_K03835	0.527090959066254	12	8	24	NO
Chromerida_K10357	0.527090959066254	16	16	24	NO
Bacillariophyta_K11722	0.527090959066254	12	8	24	NO
Bacillariophyta_K06855	0.527090959066254	12	12	24	NO
Bacillariophyta_K16865	0.527090959066254	20	8	24	NO
Bacillariophyta_K09416	0.527090959066254	24	16	24	NO
Bacillariophyta_K03937	0.527090959066254	4	12	24	NO
Bacillariophyta_K02713	0.527090959066254	16	16	24	NO
Bicosoecida_K01411	0.527090959066254	4	16	24	NO
Bicosoecida_K00014	0.527090959066254	4	12	24	NO
Bicosoecida_K00800	0.527090959066254	4	12	24	NO
Bicosoecida_K00891	0.527090959066254	4	12	24	NO
Bicosoecida_K01735	0.527090959066254	4	12	24	NO
Bicosoecida_K13830	0.527090959066254	4	12	24	NO
Bicosoecida_K13291	0.527090959066254	16	16	24	NO
Cercozoa_K08798	0.527090959066254	8	16	24	NO
Chlorarachniophyta_K10661	0.527090959066254	4	16	24	NO
Chlorarachniophyta_K16726	0.527090959066254	8	16	24	NO
Chlorophyta_K12857	0.527090959066254	12	12	24	NO
Chlorophyta_K00343	0.527090959066254	20	16	24	NO
Chlorophyta_K11439	0.527090959066254	4	16	24	NO
Chlorophyta_K14568	0.527090959066254	12	8	24	NO
Chlorophyta_K14319	0.527090959066254	4	16	24	NO
Chlorophyta_K08281	0.527090959066254	12	12	24	NO
Cryptophyta_K03655	0.527090959066254	24	8	24	NO
Euglenozoa_K03036	0.527090959066254	4	12	24	NO
Euglenozoa_K06234	0.527090959066254	8	16	24	NO
Euglenozoa_K11262	0.527090959066254	8	8	24	NO
Euglenozoa_K06659	0.527090959066254	12	8	24	NO
Euglenozoa_K02148	0.527090959066254	24	8	24	NO
Glaucophyta_K02489	0.527090959066254	20	16	24	NO
Glaucophyta_K00860	0.527090959066254	16	16	24	NO
Glaucophyta_K00955	0.527090959066254	16	16	24	NO
Glaucophyta_K00958	0.527090959066254	16	16	24	NO
Glaucophyta_K11320	0.527090959066254	4	12	24	NO
Haptophyta_K12490	0.527090959066254	8	16	24	NO
Ochrophyta_K01694	0.527090959066254	20	8	24	NO
Ochrophyta_K02341	0.527090959066254	20	8	24	NO
Ochrophyta_K09532	0.527090959066254	12	12	24	NO
Rhodophyta_K17800	0.527090959066254	16	12	24	NO
Rhodophyta_K11666	0.527090959066254	12	8	24	NO
Rhodophyta_K07146	0.527090959066254	4	12	24	NO
Sarcomastigophora_K01740	0.527090959066254	12	8	24	NO
Bicosoecida_K03242	0.527576688309641	16	16	24	NO
Dinophyta_K03065	0.528948518958818	16	8	24	NO
Dinophyta_K12749	0.528948518958818	4	20	24	NO
Dinophyta_K12476	0.528948518958818	12	8	24	NO
Dinophyta_K00625	0.528948518958818	4	20	24	NO
Dinophyta_K04556	0.528948518958818	16	8	24	NO
Dinophyta_K02331	0.528948518958818	12	8	24	NO
Dinophyta_K14558	0.528948518958818	4	20	24	NO
Dinophyta_K17726	0.528948518958818	12	16	24	NO
Dinophyta_K01690	0.528948518958818	4	8	24	NO
Dinophyta_K00123	0.528948518958818	24	20	24	NO
Dinophyta_K10144	0.528948518958818	8	20	24	NO
Dinophyta_K09008	0.528948518958818	12	4	24	NO
Dinophyta_K00566	0.528948518958818	12	8	24	NO
Dinophyta_K08526	0.528948518958818	4	20	24	NO
Dinophyta_K14386	0.528948518958818	4	20	24	NO
Bacillariophyta_K06448	0.528948518958818	20	8	24	NO
Bacillariophyta_K02343	0.528948518958818	24	4	24	NO
Bacillariophyta_K09478	0.528948518958818	24	8	24	NO
Bacillariophyta_K10498	0.528948518958818	20	20	24	NO
Bacillariophyta_K02730	0.528948518958818	20	8	24	NO
Bacillariophyta_K07133	0.528948518958818	4	8	24	NO
Bacillariophyta_K12891	0.528948518958818	16	4	24	NO
Bicosoecida_K11324	0.528948518958818	24	16	24	NO
Bicosoecida_K02026	0.528948518958818	12	16	24	NO
Bicosoecida_K16520	0.528948518958818	12	16	24	NO
Bicosoecida_K07716	0.528948518958818	24	8	24	NO
Cercozoa_K06855	0.528948518958818	12	4	24	NO
Chlorarachniophyta_K08286	0.528948518958818	24	16	24	NO
Chlorarachniophyta_K06883	0.528948518958818	24	4	24	NO
Chlorophyta_K11408	0.528948518958818	16	8	24	NO
Chlorophyta_K01228	0.528948518958818	12	20	24	NO
Chlorophyta_K02994	0.528948518958818	4	8	24	NO
Chlorophyta_K01939	0.528948518958818	12	8	24	NO
Chlorophyta_K09625	0.528948518958818	12	4	24	NO
Chlorophyta_K03088	0.528948518958818	16	20	24	NO
Chlorophyta_K03843	0.528948518958818	16	8	24	NO
Chlorophyta_K11073	0.528948518958818	4	8	24	NO
Chlorophyta_K05365	0.528948518958818	24	8	24	NO
Chlorophyta_K02406	0.528948518958818	20	8	24	NO
Chlorophyta_K07922	0.528948518958818	8	20	24	NO
Cryptophyta_K04499	0.528948518958818	24	4	24	NO
Cryptophyta_K15423	0.528948518958818	24	8	24	NO
Cryptophyta_K01782	0.528948518958818	24	8	24	NO
Cryptophyta_K12297	0.528948518958818	4	16	24	NO
Cryptophyta_K02687	0.528948518958818	4	20	24	NO
Cryptophyta_K16603	0.528948518958818	12	4	24	NO
Cryptophyta_K14688	0.528948518958818	12	16	24	NO
Cryptophyta_K12953	0.528948518958818	4	8	24	NO
Cryptophyta_K15034	0.528948518958818	4	16	24	NO
Euglenozoa_K10841	0.528948518958818	12	4	24	NO
Glaucophyta_K12349	0.528948518958818	12	20	24	NO
Glaucophyta_K02020	0.528948518958818	4	20	24	NO
Haptophyta_K17751	0.528948518958818	24	20	24	NO
Haptophyta_K01526	0.528948518958818	24	8	24	NO
Haptophyta_K14641	0.528948518958818	24	8	24	NO
Haptophyta_K02213	0.528948518958818	4	8	24	NO
Ochrophyta_K10300	0.528948518958818	4	8	24	NO
Ochrophyta_K17756	0.528948518958818	8	16	24	NO
Ochrophyta_K11850	0.528948518958818	12	16	24	NO
Ochrophyta_K03863	0.528948518958818	8	8	24	NO
Rhodophyta_K03868	0.528948518958818	24	20	24	NO
Rhodophyta_K02888	0.528948518958818	16	4	24	NO
Rhodophyta_K14593	0.528948518958818	16	4	24	NO
Sarcomastigophora_K17086	0.528948518958818	8	4	24	NO
Sarcomastigophora_K00055	0.528948518958818	4	20	24	NO
Sarcomastigophora_K06179	0.528948518958818	4	20	24	NO
Sarcomastigophora_K06133	0.528948518958818	24	8	24	NO
Dinophyta_K02213	0.528955443156367	12	12	24	NO
Bicosoecida_K04440	0.528955443156367	8	16	24	NO
Chlorophyta_K10878	0.530197635310112	12	8	24	NO
Ochrophyta_K11168	0.530453798460587	8	8	24	NO
Dinophyta_K12823	0.530764915540526	12	16	24	NO
Dinophyta_K01880	0.530764915540526	16	8	24	NO
Dinophyta_K15668	0.530764915540526	24	4	24	NO
Dinophyta_K03691	0.530764915540526	16	8	24	NO
Bacillariophyta_K17498	0.530764915540526	24	4	24	NO
Cercozoa_K10392	0.530764915540526	24	20	24	NO
Cercozoa_K06063	0.530764915540526	12	4	24	NO
Cercozoa_K00167	0.530764915540526	12	4	24	NO
Chlorophyta_K08748	0.530764915540526	12	4	24	NO
Cryptophyta_K00075	0.530764915540526	12	8	24	NO
Euglenozoa_K03498	0.530764915540526	16	4	24	NO
Ochrophyta_K12235	0.530764915540526	12	20	24	NO
Ochrophyta_K11233	0.530764915540526	24	16	24	NO
Sarcomastigophora_K06944	0.530764915540526	12	8	24	NO
Sarcomastigophora_K10206	0.530764915540526	4	20	24	NO
Sarcomastigophora_K12686	0.530764915540526	4	20	24	NO
Sarcomastigophora_K13497	0.530764915540526	4	20	24	NO
Sarcomastigophora_K14261	0.530764915540526	4	20	24	NO
Sarcomastigophora_K16328	0.530764915540526	4	20	24	NO
Dinophyta_K10342	0.53088123311609	4	4	24	NO
Bacillariophyta_K11422	0.53088123311609	12	8	24	NO
Chlorophyta_K15479	0.53088123311609	8	12	24	NO
Ochrophyta_K03752	0.53088123311609	16	8	24	NO
Sarcomastigophora_K06062	0.53088123311609	20	16	24	NO
Chlorophyta_K02893	0.53138712190377	24	12	24	NO
Chlorophyta_K13766	0.53138712190377	8	8	24	NO
Cryptophyta_K17216	0.53138712190377	24	12	24	NO
Glaucophyta_K07952	0.53138712190377	24	20	24	NO
Haptophyta_K05605	0.53138712190377	4	20	24	NO
Rhodophyta_K12586	0.53138712190377	4	12	24	NO
Dinophyta_K08835	0.531435724836677	16	16	24	NO
Dinophyta_K07248	0.531435724836677	12	8	24	NO
Dinophyta_K14549	0.531435724836677	24	8	24	NO
Dinophyta_K17408	0.531435724836677	8	8	24	NO
Bacillariophyta_K07110	0.531435724836677	12	12	24	NO
Bacillariophyta_K09816	0.531435724836677	24	12	24	NO
Bacillariophyta_K09823	0.531435724836677	24	12	24	NO
Bacillariophyta_K03717	0.531435724836677	16	8	24	NO
Cercozoa_K02258	0.531435724836677	24	12	24	NO
Chlorophyta_K00419	0.531435724836677	16	4	24	NO
Cryptophyta_K07877	0.531435724836677	24	8	24	NO
Euglenozoa_K13753	0.531435724836677	8	16	24	NO
Glaucophyta_K08602	0.531435724836677	12	16	24	NO
Haptophyta_K00625	0.531435724836677	8	16	24	NO
Haptophyta_K13788	0.531435724836677	8	16	24	NO
Ochrophyta_K11004	0.531435724836677	8	12	24	NO
Ochrophyta_K15117	0.531435724836677	12	4	24	NO
Ochrophyta_K07925	0.531435724836677	4	8	24	NO
Rhodophyta_K01874	0.531435724836677	8	12	24	NO
Rhodophyta_K11404	0.531435724836677	12	16	24	NO
Rhodophyta_K13184	0.531435724836677	8	16	24	NO
Rhodophyta_K04372	0.531435724836677	24	16	24	NO
Sarcomastigophora_K01972	0.531435724836677	24	12	24	NO
Sarcomastigophora_K17108	0.531435724836677	4	12	24	NO
Dinophyta_K12231	0.531478667729025	12	4	24	NO
Chlorophyta_K02983	0.531478667729025	8	4	24	NO
Chlorophyta_K05726	0.531478667729025	4	20	24	NO
Euglenozoa_K00074	0.531478667729025	8	16	24	NO
Euglenozoa_K01782	0.531478667729025	8	16	24	NO
Euglenozoa_K01825	0.531478667729025	8	16	24	NO
Euglenozoa_K07515	0.531478667729025	8	16	24	NO
Euglenozoa_K13816	0.531478667729025	8	16	24	NO
Haptophyta_K05726	0.531478667729025	4	20	24	NO
Ochrophyta_K01581	0.531478667729025	16	12	24	NO
Ochrophyta_K05726	0.531478667729025	4	20	24	NO
Rhodophyta_K07432	0.531478667729025	8	16	24	NO
Dinophyta_K07107	0.531625603993314	4	16	24	NO
Cercozoa_K05868	0.531625603993314	4	8	24	NO
Cercozoa_K06627	0.531625603993314	4	8	24	NO
Cercozoa_K06651	0.531625603993314	4	8	24	NO
Chlorophyta_K01178	0.531625603993314	16	8	24	NO
Haptophyta_K01178	0.531625603993314	16	8	24	NO
Rhodophyta_K09288	0.531625603993314	8	12	24	NO
Rhodophyta_K14539	0.531841721328314	4	8	24	NO
Bacillariophyta_K04586	0.533531830512114	20	12	24	NO
Chlorophyta_K09636	0.533531830512114	20	12	24	NO
Cryptophyta_K03648	0.533531830512114	12	20	24	NO
Haptophyta_K04466	0.533531830512114	20	8	24	NO
Dinophyta_K17089	0.533869815268922	24	12	24	NO
Bicosoecida_K06941	0.533869815268922	4	8	24	NO
Cercozoa_K16570	0.533869815268922	8	12	24	NO
Chlorophyta_K05337	0.533869815268922	4	20	24	NO
Cryptophyta_K13884	0.533869815268922	8	16	24	NO
Haptophyta_K07716	0.533869815268922	16	12	24	NO
Ochrophyta_K12188	0.533869815268922	8	16	24	NO
Sarcomastigophora_K14510	0.533869815268922	24	8	24	NO
Sarcomastigophora_K03232	0.533869815268922	8	12	24	NO
Sarcomastigophora_K15410	0.533869815268922	8	12	24	NO
Sarcomastigophora_K09592	0.533869815268922	16	20	24	NO
Sarcomastigophora_K17656	0.533869815268922	16	20	24	NO
Chlorophyta_K04367	0.533964594160774	4	16	24	NO
Dinophyta_K12825	0.534470935273499	12	16	24	NO
Bacillariophyta_K02037	0.534470935273499	4	8	24	NO
Bacillariophyta_K06160	0.53501314938334	8	8	24	NO
Dinophyta_K11795	0.535271357669146	24	12	24	NO
Chlorophyta_K08715	0.535271357669146	16	4	24	NO
Cryptophyta_K09699	0.535271357669146	24	16	24	NO
Ochrophyta_K10712	0.535271357669146	4	20	24	NO
Rhodophyta_K10027	0.535271357669146	12	12	24	NO
Chlorophyta_K11759	0.535424622355659	8	12	24	NO
Dinophyta_K05466	0.535518067108396	16	12	24	NO
Bacillariophyta_K10589	0.535518067108396	12	4	24	NO
Chlorophyta_K08048	0.535518067108396	16	4	24	NO
Ochrophyta_K15320	0.535518067108396	24	16	24	NO
Rhodophyta_K08740	0.536610415268988	12	16	24	NO
Dinophyta_K01195	0.536900845677648	16	12	24	NO
Bacillariophyta_K02926	0.536900845677648	8	12	24	NO
Chlorophyta_K00108	0.536900845677648	4	12	24	NO
Cryptophyta_K11153	0.536900845677648	16	12	24	NO
Cryptophyta_K11161	0.536900845677648	16	12	24	NO
Sarcomastigophora_K11726	0.536900845677648	20	16	24	NO
Sarcomastigophora_K11320	0.536900845677648	24	12	24	NO
Chlorophyta_K08332	0.537273507758854	4	12	24	NO
Rhodophyta_K01070	0.537638145906614	8	4	24	NO
Sarcomastigophora_K01552	0.537638145906614	8	12	24	NO
Dinophyta_K01175	0.537668532818485	8	4	24	NO
Dinophyta_K15396	0.537668532818485	16	12	24	NO
Bacillariophyta_K09512	0.537668532818485	12	4	24	NO
Bacillariophyta_K00166	0.537668532818485	12	12	24	NO
Bacillariophyta_K07755	0.537668532818485	20	8	24	NO
Bicosoecida_K00028	0.537668532818485	12	8	24	NO
Cercozoa_K05644	0.537668532818485	4	20	24	NO
Chlorophyta_K06063	0.537668532818485	20	8	24	NO
Chlorophyta_K13021	0.537668532818485	4	12	24	NO
Chlorophyta_K03703	0.537668532818485	12	12	24	NO
Cryptophyta_K02622	0.537668532818485	12	12	24	NO
Cryptophyta_K01526	0.537668532818485	12	8	24	NO
Cryptophyta_K08764	0.537668532818485	12	8	24	NO
Cryptophyta_K12405	0.537668532818485	12	8	24	NO
Cryptophyta_K15272	0.537668532818485	8	8	24	NO
Euglenozoa_K09536	0.537668532818485	4	12	24	NO
Glaucophyta_K12853	0.537668532818485	4	8	24	NO
Glaucophyta_K11433	0.537668532818485	12	12	24	NO
Haptophyta_K12346	0.537668532818485	24	12	24	NO
Ochrophyta_K05663	0.537668532818485	4	16	24	NO
Ochrophyta_K01588	0.537668532818485	20	8	24	NO
Ochrophyta_K06168	0.537668532818485	16	16	24	NO
Ochrophyta_K05355	0.537668532818485	12	8	24	NO
Ochrophyta_K05356	0.537668532818485	12	8	24	NO
Ochrophyta_K14066	0.537668532818485	12	8	24	NO
Rhodophyta_K00823	0.537668532818485	12	8	24	NO
Rhodophyta_K09872	0.537668532818485	24	12	24	NO
Rhodophyta_K09874	0.537668532818485	24	12	24	NO
Rhodophyta_K10870	0.537668532818485	4	12	24	NO
Sarcomastigophora_K09595	0.537668532818485	16	8	24	NO
Sarcomastigophora_K01368	0.537668532818485	24	12	24	NO
Sarcomastigophora_K06115	0.537668532818485	4	16	24	NO
Sarcomastigophora_K08817	0.537668532818485	12	12	24	NO
Sarcomastigophora_K02835	0.537668532818485	4	16	24	NO
Dinophyta_K08876	0.538787347706237	16	4	24	NO
Bacillariophyta_K01083	0.538787347706237	8	12	24	NO
Euglenozoa_K01872	0.538787347706237	8	16	24	NO
Ochrophyta_K01228	0.538787347706237	16	8	24	NO
Sarcomastigophora_K05805	0.538787347706237	24	16	24	NO
Dinophyta_K15654	0.538970752765657	12	12	24	NO
Dinophyta_K07535	0.538970752765657	16	8	24	NO
Chlorarachniophyta_K03002	0.538970752765657	24	16	24	NO
Chlorophyta_K02734	0.538970752765657	24	16	24	NO
Chlorophyta_K01569	0.538970752765657	4	8	24	NO
Cryptophyta_K09117	0.538970752765657	16	16	24	NO
Glaucophyta_K01194	0.538970752765657	8	8	24	NO
Haptophyta_K10421	0.538970752765657	4	16	24	NO
Haptophyta_K05653	0.538970752765657	8	4	24	NO
Haptophyta_K04952	0.538970752765657	24	16	24	NO
Ochrophyta_K04952	0.538970752765657	24	16	24	NO
Rhodophyta_K15362	0.538970752765657	12	16	24	NO
Rhodophyta_K04354	0.538970752765657	12	8	24	NO
Bacillariophyta_K03517	0.53940327508536	20	8	24	NO
Bacillariophyta_K00586	0.53940327508536	8	8	24	NO
Bicosoecida_K01951	0.53940327508536	8	20	24	NO
Bicosoecida_K15734	0.53940327508536	8	8	24	NO
Euglenozoa_K01551	0.53940327508536	4	16	24	NO
Haptophyta_K05646	0.53940327508536	8	16	24	NO
Haptophyta_K14005	0.53940327508536	16	12	24	NO
Haptophyta_K02025	0.53940327508536	4	16	24	NO
Haptophyta_K12035	0.53940327508536	20	16	24	NO
Dinophyta_K01534	0.539897854027568	12	12	24	NO
Dinophyta_K14423	0.539897854027568	20	8	24	NO
Dinophyta_K05884	0.539897854027568	4	16	24	NO
Dinophyta_K09205	0.539897854027568	4	16	24	NO
Dinophyta_K09206	0.539897854027568	4	16	24	NO
Dinophyta_K09207	0.539897854027568	4	16	24	NO
Dinophyta_K09211	0.539897854027568	4	16	24	NO
Dinophyta_K09212	0.539897854027568	4	16	24	NO
Chromerida_K01052	0.539897854027568	24	20	24	NO
Chromerida_K05768	0.539897854027568	24	20	24	NO
Chromerida_K08017	0.539897854027568	24	20	24	NO
Bacillariophyta_K03750	0.539897854027568	12	12	24	NO
Bacillariophyta_K00040	0.539897854027568	4	12	24	NO
Bacillariophyta_K00045	0.539897854027568	4	12	24	NO
Bacillariophyta_K14859	0.539897854027568	12	12	24	NO
Chlorophyta_K17491	0.539897854027568	8	20	24	NO
Chlorophyta_K15619	0.539897854027568	8	4	24	NO
Cryptophyta_K02965	0.539897854027568	24	12	24	NO
Euglenozoa_K02638	0.539897854027568	16	12	24	NO
Glaucophyta_K08048	0.539897854027568	12	20	24	NO
Glaucophyta_K12864	0.539897854027568	12	20	24	NO
Haptophyta_K12741	0.539897854027568	16	20	24	NO
Rhodophyta_K08997	0.539897854027568	4	4	24	NO
Sarcomastigophora_K13289	0.539897854027568	4	12	24	NO
Sarcomastigophora_K00043	0.539897854027568	12	12	24	NO
Sarcomastigophora_K11173	0.539897854027568	12	12	24	NO
Dinophyta_K01601	0.540404145686025	12	8	24	NO
Dinophyta_K11405	0.540404145686025	8	20	24	NO
Bacillariophyta_K09013	0.540404145686025	4	16	24	NO
Bacillariophyta_K00006	0.540404145686025	12	4	24	NO
Bacillariophyta_K03148	0.540404145686025	16	16	24	NO
Bicosoecida_K16190	0.540404145686025	12	8	24	NO
Chlorophyta_K00040	0.540404145686025	4	20	24	NO
Chlorophyta_K00045	0.540404145686025	4	20	24	NO
Chlorophyta_K08269	0.540404145686025	8	8	24	NO
Cryptophyta_K09903	0.540404145686025	16	12	24	NO
Cryptophyta_K10685	0.540404145686025	20	20	24	NO
Cryptophyta_K12826	0.540404145686025	8	16	24	NO
Euglenozoa_K03798	0.540404145686025	12	4	24	NO
Ochrophyta_K10455	0.540404145686025	24	20	24	NO
Sarcomastigophora_K17336	0.540404145686025	24	8	24	NO
Bacillariophyta_K09463	0.540430008080199	24	4	24	NO
Cercozoa_K12738	0.540430008080199	24	12	24	NO
Cryptophyta_K11968	0.540430008080199	4	16	24	NO
Rhodophyta_K14951	0.540430008080199	8	8	24	NO
Bacillariophyta_K06071	0.540622791011163	8	8	24	NO
Bacillariophyta_K10107	0.540622791011163	12	8	24	NO
Cercozoa_K05669	0.540622791011163	12	8	24	NO
Euglenozoa_K00344	0.540622791011163	24	8	24	NO
Euglenozoa_K14189	0.540622791011163	24	8	24	NO
Dinophyta_K05719	0.541061164245305	8	8	24	NO
Bacillariophyta_K16570	0.541061164245305	4	16	24	NO
Sarcomastigophora_K00897	0.541061164245305	24	8	24	NO
Sarcomastigophora_K06891	0.541061164245305	24	8	24	NO
Sarcomastigophora_K10673	0.541061164245305	24	8	24	NO
Dinophyta_K17262	0.541617331124886	12	12	24	NO
Dinophyta_K07319	0.541617331124886	4	16	24	NO
Bacillariophyta_K01231	0.541617331124886	4	16	24	NO
Bacillariophyta_K02872	0.541617331124886	20	16	24	NO
Bacillariophyta_K00493	0.541617331124886	4	12	24	NO
Bicosoecida_K00639	0.541617331124886	4	12	24	NO
Cercozoa_K10397	0.541617331124886	12	8	24	NO
Cercozoa_K00337	0.541617331124886	4	12	24	NO
Chlorophyta_K15397	0.541617331124886	12	12	24	NO
Chlorophyta_K10249	0.541617331124886	12	12	24	NO
Chlorophyta_K15410	0.541617331124886	4	12	24	NO
Cryptophyta_K15850	0.541617331124886	12	20	24	NO
Cryptophyta_K09872	0.541617331124886	20	16	24	NO
Cryptophyta_K07204	0.541617331124886	24	16	24	NO
Haptophyta_K08678	0.541617331124886	8	20	24	NO
Haptophyta_K08517	0.541617331124886	24	12	24	NO
Haptophyta_K11430	0.541617331124886	24	12	24	NO
Haptophyta_K17451	0.541617331124886	24	12	24	NO
Haptophyta_K12621	0.541617331124886	24	12	24	NO
Ochrophyta_K12900	0.541617331124886	12	16	24	NO
Rhodophyta_K10866	0.541617331124886	12	12	24	NO
Dinophyta_K17589	0.541670351446623	12	4	24	NO
Dinophyta_K15009	0.541670351446623	8	16	24	NO
Bicosoecida_K03536	0.541670351446623	4	8	24	NO
Chlorophyta_K10990	0.541670351446623	20	8	24	NO
Euglenozoa_K11251	0.541670351446623	4	8	24	NO
Ochrophyta_K01638	0.541670351446623	20	4	24	NO
Rhodophyta_K11436	0.541670351446623	12	8	24	NO
Rhodophyta_K11437	0.541670351446623	12	8	24	NO
Chlorarachniophyta_K02358	0.542182533870967	20	12	24	NO
Chlorophyta_K08801	0.542182533870967	12	20	24	NO
Glaucophyta_K00344	0.542182533870967	4	20	24	NO
Sarcomastigophora_K09552	0.542182533870967	16	12	24	NO
Dinophyta_K00362	0.542839662479679	16	12	24	NO
Cercozoa_K14558	0.542839662479679	12	8	24	NO
Glaucophyta_K02096	0.542839662479679	24	12	24	NO
Glaucophyta_K05379	0.542839662479679	24	12	24	NO
Dinophyta_K17608	0.54284398622951	12	4	24	NO
Cercozoa_K14753	0.542978187738486	8	12	24	NO
Dinophyta_K06626	0.54322706909523	12	12	24	NO
Dinophyta_K11170	0.54322706909523	16	16	24	NO
Dinophyta_K14513	0.54322706909523	8	8	24	NO
Chromerida_K00749	0.54322706909523	16	4	24	NO
Bacillariophyta_K03524	0.54322706909523	24	20	24	NO
Bacillariophyta_K07002	0.54322706909523	16	12	24	NO
Bacillariophyta_K00415	0.54322706909523	20	4	24	NO
Bacillariophyta_K10429	0.54322706909523	24	4	24	NO
Bicosoecida_K07940	0.54322706909523	24	12	24	NO
Bicosoecida_K07945	0.54322706909523	24	12	24	NO
Bicosoecida_K17200	0.54322706909523	24	12	24	NO
Bicosoecida_K17531	0.54322706909523	16	16	24	NO
Cercozoa_K08886	0.54322706909523	24	12	24	NO
Chlorophyta_K16302	0.54322706909523	24	20	24	NO
Chlorophyta_K12856	0.54322706909523	24	20	24	NO
Chlorophyta_K10585	0.54322706909523	24	12	24	NO
Chlorophyta_K07067	0.54322706909523	24	20	24	NO
Chlorophyta_K09157	0.54322706909523	24	20	24	NO
Chlorophyta_K09965	0.54322706909523	24	20	24	NO
Cryptophyta_K00051	0.54322706909523	16	16	24	NO
Euglenozoa_K09817	0.54322706909523	24	20	24	NO
Haptophyta_K00836	0.54322706909523	16	12	24	NO
Ochrophyta_K15479	0.54322706909523	24	12	24	NO
Ochrophyta_K01795	0.54322706909523	16	12	24	NO
Ochrophyta_K12452	0.54322706909523	16	4	24	NO
Ochrophyta_K04608	0.54322706909523	24	12	24	NO
Rhodophyta_K01725	0.54322706909523	24	20	24	NO
Rhodophyta_K09489	0.54322706909523	20	20	24	NO
Rhodophyta_K06674	0.54322706909523	24	12	24	NO
Rhodophyta_K03066	0.54322706909523	20	20	24	NO
Rhodophyta_K14998	0.54322706909523	20	4	24	NO
Sarcomastigophora_K05349	0.54322706909523	24	12	24	NO
Dinophyta_K01067	0.543249035279185	16	4	24	NO
Dinophyta_K11659	0.543249035279185	20	12	24	NO
Bacillariophyta_K15694	0.543249035279185	24	20	24	NO
Bacillariophyta_K13821	0.543249035279185	20	8	24	NO
Bacillariophyta_K07806	0.543249035279185	12	8	24	NO
Bacillariophyta_K13018	0.543249035279185	12	8	24	NO
Bicosoecida_K00773	0.543249035279185	8	12	24	NO
Bicosoecida_K04935	0.543249035279185	4	8	24	NO
Chlorarachniophyta_K11251	0.543249035279185	24	8	24	NO
Chlorophyta_K02503	0.543249035279185	4	16	24	NO
Chlorophyta_K12840	0.543249035279185	8	12	24	NO
Cryptophyta_K13139	0.543249035279185	8	12	24	NO
Haptophyta_K01130	0.543249035279185	8	8	24	NO
Haptophyta_K01202	0.543249035279185	8	8	24	NO
Haptophyta_K06159	0.543249035279185	20	12	24	NO
Ochrophyta_K11665	0.543249035279185	8	8	24	NO
Ochrophyta_K01270	0.543249035279185	4	8	24	NO
Ochrophyta_K01202	0.543249035279185	8	8	24	NO
Rhodophyta_K02883	0.543249035279185	4	8	24	NO
Sarcomastigophora_K08712	0.543249035279185	4	16	24	NO
Sarcomastigophora_K03320	0.543249035279185	4	16	24	NO
Sarcomastigophora_K00845	0.543249035279185	8	8	24	NO
Dinophyta_K15710	0.543717484054348	12	12	24	NO
Bacillariophyta_K03237	0.543717484054348	24	20	24	NO
Chlorophyta_K03722	0.543717484054348	12	8	24	NO
Chlorophyta_K01051	0.543717484054348	16	16	24	NO
Glaucophyta_K12397	0.543717484054348	24	8	24	NO
Glaucophyta_K13172	0.543717484054348	24	8	24	NO
Haptophyta_K14863	0.543717484054348	12	4	24	NO
Chlorophyta_K08489	0.543888435646122	8	8	24	NO
Euglenozoa_K01057	0.543888435646122	24	4	24	NO
Rhodophyta_K01322	0.543888435646122	8	20	24	NO
Rhodophyta_K00981	0.543888435646122	12	8	24	NO
Dinophyta_K05325	0.544200034380754	20	12	24	NO
Dinophyta_K14409	0.544200034380754	16	16	24	NO
Dinophyta_K07037	0.544200034380754	24	16	24	NO
Bacillariophyta_K03058	0.544200034380754	8	4	24	NO
Cercozoa_K00731	0.544200034380754	16	16	24	NO
Cercozoa_K15255	0.544200034380754	24	4	24	NO
Cercozoa_K00805	0.544200034380754	8	12	24	NO
Cercozoa_K14066	0.544200034380754	8	12	24	NO
Cercozoa_K17216	0.544200034380754	24	16	24	NO
Chlorarachniophyta_K05516	0.544200034380754	4	4	24	NO
Chlorarachniophyta_K09510	0.544200034380754	4	4	24	NO
Chlorophyta_K08681	0.544200034380754	8	12	24	NO
Chlorophyta_K02002	0.544200034380754	16	16	24	NO
Chlorophyta_K10382	0.544200034380754	16	16	24	NO
Chlorophyta_K07787	0.544200034380754	20	12	24	NO
Cryptophyta_K11091	0.544200034380754	8	20	24	NO
Cryptophyta_K07478	0.544200034380754	4	12	24	NO
Cryptophyta_K03736	0.544200034380754	16	8	24	NO
Cryptophyta_K13619	0.544200034380754	20	12	24	NO
Euglenozoa_K04799	0.544200034380754	4	4	24	NO
Euglenozoa_K01358	0.544200034380754	8	8	24	NO
Haptophyta_K12536	0.544200034380754	8	20	24	NO
Haptophyta_K10088	0.544200034380754	4	4	24	NO
Haptophyta_K02002	0.544200034380754	16	16	24	NO
Haptophyta_K10382	0.544200034380754	16	16	24	NO
Ochrophyta_K08137	0.544200034380754	8	4	24	NO
Ochrophyta_K02002	0.544200034380754	16	16	24	NO
Rhodophyta_K07010	0.544200034380754	8	20	24	NO
Rhodophyta_K03770	0.544200034380754	24	4	24	NO
Sarcomastigophora_K16787	0.544200034380754	12	4	24	NO
Sarcomastigophora_K09503	0.544200034380754	12	12	24	NO
Sarcomastigophora_K02036	0.544200034380754	4	20	24	NO
Dinophyta_K10685	0.544453016403149	12	20	24	NO
Dinophyta_K16474	0.544453016403149	12	20	24	NO
Dinophyta_K10354	0.544453016403149	24	20	24	NO
Dinophyta_K08630	0.544453016403149	24	20	24	NO
Dinophyta_K07659	0.544453016403149	16	4	24	NO
Dinophyta_K13617	0.544453016403149	24	20	24	NO
Chromerida_K03452	0.544453016403149	8	4	24	NO
Bacillariophyta_K12613	0.544453016403149	8	20	24	NO
Bacillariophyta_K07567	0.544453016403149	12	20	24	NO
Bacillariophyta_K03992	0.544453016403149	12	20	24	NO
Bacillariophyta_K16474	0.544453016403149	20	4	24	NO
Bicosoecida_K14963	0.544453016403149	16	4	24	NO
Bicosoecida_K02997	0.544453016403149	24	20	24	NO
Bicosoecida_K01202	0.544453016403149	8	20	24	NO
Bicosoecida_K11416	0.544453016403149	24	20	24	NO
Bicosoecida_K11417	0.544453016403149	24	20	24	NO
Bicosoecida_K00491	0.544453016403149	4	4	24	NO
Bicosoecida_K15710	0.544453016403149	24	20	24	NO
Cercozoa_K03929	0.544453016403149	4	4	24	NO
Cercozoa_K05320	0.544453016403149	20	4	24	NO
Chlorarachniophyta_K03466	0.544453016403149	8	4	24	NO
Chlorarachniophyta_K09503	0.544453016403149	16	4	24	NO
Chlorarachniophyta_K09525	0.544453016403149	16	4	24	NO
Chlorarachniophyta_K00366	0.544453016403149	8	4	24	NO
Chlorophyta_K15280	0.544453016403149	8	4	24	NO
Chlorophyta_K03574	0.544453016403149	24	20	24	NO
Chlorophyta_K04442	0.544453016403149	24	20	24	NO
Chlorophyta_K16264	0.544453016403149	20	20	24	NO
Chlorophyta_K01202	0.544453016403149	20	20	24	NO
Chlorophyta_K16839	0.544453016403149	16	4	24	NO
Chlorophyta_K14713	0.544453016403149	16	4	24	NO
Chlorophyta_K11842	0.544453016403149	8	20	24	NO
Chlorophyta_K09532	0.544453016403149	20	20	24	NO
Chlorophyta_K14080	0.544453016403149	4	4	24	NO
Cryptophyta_K00654	0.544453016403149	8	20	24	NO
Cryptophyta_K00517	0.544453016403149	8	4	24	NO
Cryptophyta_K15033	0.544453016403149	4	4	24	NO
Cryptophyta_K04075	0.544453016403149	12	20	24	NO
Cryptophyta_K07899	0.544453016403149	12	20	24	NO
Cryptophyta_K17197	0.544453016403149	12	20	24	NO
Euglenozoa_K05641	0.544453016403149	12	20	24	NO
Euglenozoa_K05643	0.544453016403149	12	20	24	NO
Euglenozoa_K02977	0.544453016403149	24	20	24	NO
Euglenozoa_K02891	0.544453016403149	4	4	24	NO
Glaucophyta_K03362	0.544453016403149	20	4	24	NO
Haptophyta_K01192	0.544453016403149	12	20	24	NO
Haptophyta_K09592	0.544453016403149	24	20	24	NO
Haptophyta_K01263	0.544453016403149	4	4	24	NO
Haptophyta_K10603	0.544453016403149	24	20	24	NO
Ochrophyta_K11230	0.544453016403149	20	20	24	NO
Ochrophyta_K10615	0.544453016403149	24	20	24	NO
Ochrophyta_K09667	0.544453016403149	24	20	24	NO
Ochrophyta_K11710	0.544453016403149	16	4	24	NO
Ochrophyta_K06189	0.544453016403149	16	4	24	NO
Ochrophyta_K00483	0.544453016403149	8	20	24	NO
Ochrophyta_K14534	0.544453016403149	8	20	24	NO
Ochrophyta_K02137	0.544453016403149	8	4	24	NO
Ochrophyta_K00034	0.544453016403149	8	4	24	NO
Ochrophyta_K17318	0.544453016403149	16	4	24	NO
Rhodophyta_K17543	0.544453016403149	8	4	24	NO
Rhodophyta_K17588	0.544453016403149	24	20	24	NO
Sarcomastigophora_K06895	0.544453016403149	8	4	24	NO
Sarcomastigophora_K07789	0.544453016403149	8	4	24	NO
Sarcomastigophora_K13639	0.544453016403149	24	20	24	NO
Sarcomastigophora_K11866	0.544453016403149	16	4	24	NO
Sarcomastigophora_K14782	0.544453016403149	16	4	24	NO
Sarcomastigophora_K10576	0.544453016403149	24	20	24	NO
Dinophyta_K13280	0.54497634518293	16	20	24	NO
Dinophyta_K08334	0.54497634518293	16	20	24	NO
Bacillariophyta_K03842	0.54497634518293	8	20	24	NO
Bacillariophyta_K07924	0.54497634518293	16	12	24	NO
Cercozoa_K00907	0.54497634518293	4	16	24	NO
Chlorophyta_K04839	0.54497634518293	4	20	24	NO
Chlorophyta_K05019	0.54497634518293	24	4	24	NO
Dinophyta_K15745	0.544993936766534	20	8	24	NO
Chromerida_K16675	0.544993936766534	24	4	24	NO
Bacillariophyta_K13850	0.544993936766534	12	16	24	NO
Bacillariophyta_K02025	0.544993936766534	20	12	24	NO
Bacillariophyta_K08319	0.544993936766534	4	16	24	NO
Bacillariophyta_K11484	0.544993936766534	24	8	24	NO
Glaucophyta_K11701	0.544993936766534	12	20	24	NO
Dinophyta_K15578	0.545032659492158	12	12	24	NO
Dinophyta_K09117	0.545032659492158	16	8	24	NO
Chromerida_K17285	0.545032659492158	12	12	24	NO
Bacillariophyta_K02910	0.545032659492158	20	8	24	NO
Bacillariophyta_K11263	0.545032659492158	8	8	24	NO
Bacillariophyta_K04505	0.545032659492158	8	12	24	NO
Bacillariophyta_K01327	0.545032659492158	8	12	24	NO
Bacillariophyta_K17064	0.545032659492158	16	8	24	NO
Bacillariophyta_K16744	0.545032659492158	12	16	24	NO
Bacillariophyta_K08220	0.545032659492158	20	16	24	NO
Bicosoecida_K10730	0.545032659492158	24	20	24	NO
Bicosoecida_K05645	0.545032659492158	12	12	24	NO
Bicosoecida_K05649	0.545032659492158	12	12	24	NO
Cercozoa_K06068	0.545032659492158	24	8	24	NO
Cercozoa_K09497	0.545032659492158	24	8	24	NO
Cercozoa_K08147	0.545032659492158	8	12	24	NO
Cercozoa_K00500	0.545032659492158	20	12	24	NO
Cercozoa_K00502	0.545032659492158	20	12	24	NO
Chlorophyta_K11657	0.545032659492158	12	12	24	NO
Chlorophyta_K09020	0.545032659492158	16	12	24	NO
Cryptophyta_K03531	0.545032659492158	12	12	24	NO
Cryptophyta_K14765	0.545032659492158	4	16	24	NO
Haptophyta_K08847	0.545032659492158	8	12	24	NO
Haptophyta_K14424	0.545032659492158	4	16	24	NO
Haptophyta_K06265	0.545032659492158	8	12	24	NO
Ochrophyta_K03110	0.545032659492158	4	12	24	NO
Rhodophyta_K03354	0.545032659492158	12	4	24	NO
Sarcomastigophora_K01634	0.545032659492158	16	16	24	NO
Sarcomastigophora_K16239	0.545032659492158	16	16	24	NO
Sarcomastigophora_K00375	0.545032659492158	8	12	24	NO
Dinophyta_K17292	0.545671996125366	24	12	24	NO
Bacillariophyta_K15502	0.545671996125366	8	20	24	NO
Cercozoa_K15710	0.545671996125366	24	12	24	NO
Chlorophyta_K13177	0.545671996125366	24	20	24	NO
Chlorophyta_K08994	0.545671996125366	16	4	24	NO
Haptophyta_K01725	0.545671996125366	4	12	24	NO
Dinophyta_K07925	0.545768987906526	20	12	24	NO
Dinophyta_K01108	0.545768987906526	4	4	24	NO
Dinophyta_K17545	0.545768987906526	16	20	24	NO
Dinophyta_K06954	0.545768987906526	4	20	24	NO
Dinophyta_K12489	0.545768987906526	4	20	24	NO
Dinophyta_K12491	0.545768987906526	8	8	24	NO
Dinophyta_K01270	0.545768987906526	20	12	24	NO
Dinophyta_K05784	0.545768987906526	4	12	24	NO
Dinophyta_K17046	0.545768987906526	16	8	24	NO
Dinophyta_K10680	0.545768987906526	4	20	24	NO
Dinophyta_K12163	0.545768987906526	4	20	24	NO
Dinophyta_K00343	0.545768987906526	4	4	24	NO
Dinophyta_K02126	0.545768987906526	4	4	24	NO
Dinophyta_K03879	0.545768987906526	4	4	24	NO
Dinophyta_K03881	0.545768987906526	4	4	24	NO
Dinophyta_K03883	0.545768987906526	4	4	24	NO
Dinophyta_K13145	0.545768987906526	4	4	24	NO
Dinophyta_K11910	0.545768987906526	8	4	24	NO
Bacillariophyta_K10875	0.545768987906526	8	12	24	NO
Bacillariophyta_K14007	0.545768987906526	8	16	24	NO
Bacillariophyta_K04045	0.545768987906526	16	12	24	NO
Bacillariophyta_K10805	0.545768987906526	16	8	24	NO
Bacillariophyta_K08876	0.545768987906526	8	20	24	NO
Bacillariophyta_K16363	0.545768987906526	12	20	24	NO
Bacillariophyta_K13292	0.545768987906526	8	16	24	NO
Bacillariophyta_K05309	0.545768987906526	24	16	24	NO
Bacillariophyta_K04955	0.545768987906526	4	12	24	NO
Bacillariophyta_K03889	0.545768987906526	16	20	24	NO
Bicosoecida_K10601	0.545768987906526	4	12	24	NO
Bicosoecida_K10084	0.545768987906526	20	12	24	NO
Cercozoa_K06158	0.545768987906526	12	4	24	NO
Cercozoa_K00128	0.545768987906526	16	12	24	NO
Cercozoa_K00652	0.545768987906526	12	4	24	NO
Cercozoa_K09581	0.545768987906526	8	20	24	NO
Cercozoa_K10492	0.545768987906526	24	4	24	NO
Cercozoa_K15148	0.545768987906526	24	4	24	NO
Chlorarachniophyta_K15616	0.545768987906526	24	12	24	NO
Chlorophyta_K02471	0.545768987906526	8	12	24	NO
Chlorophyta_K02016	0.545768987906526	8	12	24	NO
Chlorophyta_K13107	0.545768987906526	12	4	24	NO
Chlorophyta_K00513	0.545768987906526	20	12	24	NO
Cryptophyta_K00324	0.545768987906526	24	8	24	NO
Cryptophyta_K03252	0.545768987906526	4	20	24	NO
Cryptophyta_K02364	0.545768987906526	8	12	24	NO
Cryptophyta_K00299	0.545768987906526	4	20	24	NO
Cryptophyta_K00549	0.545768987906526	4	20	24	NO
Cryptophyta_K03576	0.545768987906526	4	20	24	NO
Cryptophyta_K09765	0.545768987906526	4	20	24	NO
Cryptophyta_K01443	0.545768987906526	24	4	24	NO
Cryptophyta_K01640	0.545768987906526	24	12	24	NO
Euglenozoa_K01529	0.545768987906526	12	12	24	NO
Euglenozoa_K11226	0.545768987906526	24	20	24	NO
Euglenozoa_K12618	0.545768987906526	8	8	24	NO
Euglenozoa_K12619	0.545768987906526	8	8	24	NO
Glaucophyta_K12751	0.545768987906526	4	4	24	NO
Glaucophyta_K11126	0.545768987906526	12	20	24	NO
Glaucophyta_K13296	0.545768987906526	8	8	24	NO
Haptophyta_K02065	0.545768987906526	8	20	24	NO
Haptophyta_K08331	0.545768987906526	24	12	24	NO
Haptophyta_K11357	0.545768987906526	24	4	24	NO
Ochrophyta_K00252	0.545768987906526	24	12	24	NO
Ochrophyta_K04789	0.545768987906526	8	12	24	NO
Ochrophyta_K14537	0.545768987906526	20	12	24	NO
Ochrophyta_K03361	0.545768987906526	4	12	24	NO
Ochrophyta_K14759	0.545768987906526	24	12	24	NO
Ochrophyta_K11461	0.545768987906526	24	12	24	NO
Ochrophyta_K01805	0.545768987906526	8	4	24	NO
Ochrophyta_K15922	0.545768987906526	8	12	24	NO
Ochrophyta_K05758	0.545768987906526	8	20	24	NO
Ochrophyta_K10382	0.545768987906526	16	16	24	NO
Ochrophyta_K14590	0.545768987906526	8	20	24	NO
Ochrophyta_K10636	0.545768987906526	12	4	24	NO
Ochrophyta_K08495	0.545768987906526	8	20	24	NO
Rhodophyta_K10392	0.545768987906526	20	12	24	NO
Rhodophyta_K14758	0.545768987906526	16	4	24	NO
Rhodophyta_K16371	0.545768987906526	8	12	24	NO
Sarcomastigophora_K01647	0.545768987906526	16	12	24	NO
Sarcomastigophora_K07924	0.545768987906526	4	20	24	NO
Sarcomastigophora_K00921	0.545768987906526	4	4	24	NO
Sarcomastigophora_K14548	0.545768987906526	24	4	24	NO
Sarcomastigophora_K15114	0.545768987906526	16	12	24	NO
Sarcomastigophora_K01378	0.545768987906526	16	12	24	NO
Sarcomastigophora_K08245	0.545768987906526	16	12	24	NO
Sarcomastigophora_K08565	0.545768987906526	16	12	24	NO
Sarcomastigophora_K11869	0.545768987906526	12	12	24	NO
Sarcomastigophora_K03546	0.545902360744568	4	12	24	NO
Sarcomastigophora_K02900	0.545924101945986	24	16	24	NO
Dinophyta_K00927	0.545981279275767	12	12	24	NO
Euglenozoa_K02983	0.545981279275767	8	8	24	NO
Bacillariophyta_K00826	0.547313163500197	12	8	24	NO
Glaucophyta_K11652	0.547313163500197	24	8	24	NO
Dinophyta_K01198	0.547824428798371	24	8	24	NO
Dinophyta_K03088	0.548031106314971	8	16	24	NO
Rhodophyta_K01647	0.548031106314971	24	12	24	NO
Dinophyta_K00816	0.548546385495492	8	20	24	NO
Bacillariophyta_K00845	0.548546385495492	12	20	24	NO
Haptophyta_K11340	0.548546385495492	24	12	24	NO
Haptophyta_K06955	0.548546385495492	16	12	24	NO
Dinophyta_K08565	0.54906715400744	4	8	24	NO
Dinophyta_K08316	0.54906715400744	4	8	24	NO
Dinophyta_K08073	0.54906715400744	4	20	24	NO
Dinophyta_K02387	0.54906715400744	12	16	24	NO
Dinophyta_K07785	0.54906715400744	12	16	24	NO
Dinophyta_K15706	0.54906715400744	16	8	24	NO
Chromerida_K09496	0.54906715400744	24	20	24	NO
Bacillariophyta_K01649	0.54906715400744	8	20	24	NO
Bacillariophyta_K03978	0.54906715400744	24	16	24	NO
Bacillariophyta_K01048	0.54906715400744	20	16	24	NO
Bacillariophyta_K01014	0.54906715400744	16	4	24	NO
Bacillariophyta_K16949	0.54906715400744	16	4	24	NO
Bacillariophyta_K06206	0.54906715400744	4	16	24	NO
Bacillariophyta_K16074	0.54906715400744	4	16	24	NO
Bacillariophyta_K10543	0.54906715400744	16	8	24	NO
Bicosoecida_K11594	0.54906715400744	8	8	24	NO
Bicosoecida_K08963	0.54906715400744	16	4	24	NO
Chlorarachniophyta_K16747	0.54906715400744	12	8	24	NO
Chlorophyta_K02111	0.54906715400744	24	20	24	NO
Chlorophyta_K08294	0.54906715400744	4	16	24	NO
Chlorophyta_K01840	0.54906715400744	20	20	24	NO
Chlorophyta_K07936	0.54906715400744	24	20	24	NO
Chlorophyta_K04066	0.54906715400744	4	20	24	NO
Chlorophyta_K07604	0.54906715400744	4	8	24	NO
Cryptophyta_K00091	0.54906715400744	24	4	24	NO
Cryptophyta_K07870	0.54906715400744	8	4	24	NO
Cryptophyta_K07871	0.54906715400744	8	4	24	NO
Cryptophyta_K15117	0.54906715400744	4	8	24	NO
Glaucophyta_K00688	0.54906715400744	12	8	24	NO
Haptophyta_K14766	0.54906715400744	16	20	24	NO
Haptophyta_K14721	0.54906715400744	20	16	24	NO
Haptophyta_K15789	0.54906715400744	4	20	24	NO
Ochrophyta_K10601	0.54906715400744	12	16	24	NO
Ochrophyta_K03525	0.54906715400744	12	16	24	NO
Ochrophyta_K09101	0.54906715400744	12	16	24	NO
Rhodophyta_K04802	0.54906715400744	4	8	24	NO
Rhodophyta_K01744	0.54906715400744	12	16	24	NO
Rhodophyta_K12188	0.54906715400744	4	16	24	NO
Rhodophyta_K03929	0.54906715400744	20	4	24	NO
Rhodophyta_K07749	0.54906715400744	12	16	24	NO
Sarcomastigophora_K13481	0.54906715400744	12	4	24	NO
Sarcomastigophora_K00888	0.54906715400744	4	8	24	NO
Bicosoecida_K01529	0.549133265142616	24	4	24	NO
Ochrophyta_K02262	0.549133265142616	4	8	24	NO
Ochrophyta_K02276	0.549133265142616	4	8	24	NO
Dinophyta_K00479	0.549710815762521	12	12	24	NO
Cercozoa_K01852	0.549710815762521	16	12	24	NO
Cercozoa_K01853	0.549710815762521	16	12	24	NO
Cercozoa_K15813	0.549710815762521	16	12	24	NO
Glaucophyta_K05012	0.549710815762521	24	12	24	NO
Haptophyta_K03091	0.549710815762521	8	16	24	NO
Dinophyta_K11788	0.549761094658631	4	16	24	NO
Dinophyta_K01948	0.549761094658631	12	12	24	NO
Dinophyta_K10758	0.549761094658631	12	12	24	NO
Cercozoa_K01046	0.549761094658631	12	8	24	NO
Chlorophyta_K17325	0.549761094658631	12	8	24	NO
Euglenozoa_K02440	0.549761094658631	24	12	24	NO
Haptophyta_K16748	0.549761094658631	4	8	24	NO
Haptophyta_K12585	0.549761094658631	4	8	24	NO
Ochrophyta_K02256	0.549761094658631	20	8	24	NO
Ochrophyta_K02274	0.549761094658631	20	8	24	NO
Bicosoecida_K00858	0.55018109102929	8	16	24	NO
Dinophyta_K11498	0.550460048719347	12	12	24	NO
Dinophyta_K03234	0.550460048719347	20	8	24	NO
Dinophyta_K12318	0.550460048719347	4	12	24	NO
Dinophyta_K14011	0.550460048719347	16	12	24	NO
Bacillariophyta_K03567	0.550460048719347	8	4	24	NO
Bacillariophyta_K04924	0.550460048719347	12	12	24	NO
Bicosoecida_K10649	0.550460048719347	8	12	24	NO
Bicosoecida_K09833	0.550460048719347	20	8	24	NO
Bicosoecida_K12501	0.550460048719347	20	8	24	NO
Bicosoecida_K17105	0.550460048719347	20	8	24	NO
Cercozoa_K12873	0.550460048719347	4	12	24	NO
Chlorophyta_K06994	0.550460048719347	4	8	24	NO
Chlorophyta_K03256	0.550460048719347	12	4	24	NO
Ochrophyta_K03655	0.550460048719347	4	20	24	NO
Rhodophyta_K01674	0.550460048719347	4	16	24	NO
Sarcomastigophora_K01908	0.550460048719347	8	4	24	NO
Dinophyta_K03852	0.550612232707361	20	8	24	NO
Dinophyta_K01193	0.550612232707361	24	12	24	NO
Dinophyta_K01212	0.550612232707361	24	12	24	NO
Bacillariophyta_K10403	0.550612232707361	8	12	24	NO
Bacillariophyta_K02950	0.550612232707361	24	12	24	NO
Bacillariophyta_K12267	0.550612232707361	12	16	24	NO
Bacillariophyta_K03926	0.550612232707361	4	12	24	NO
Bicosoecida_K00635	0.550612232707361	12	16	24	NO
Chlorophyta_K13482	0.550612232707361	4	16	24	NO
Sarcomastigophora_K07390	0.550612232707361	20	20	24	NO
Sarcomastigophora_K10685	0.550612232707361	8	12	24	NO
Dinophyta_K05643	0.551496241692694	12	8	24	NO
Bicosoecida_K16044	0.551496241692694	4	8	24	NO
Chlorophyta_K14286	0.551496241692694	12	8	24	NO
Haptophyta_K00137	0.551784527859051	4	8	24	NO
Rhodophyta_K17619	0.551796537638083	20	12	24	NO
Sarcomastigophora_K01469	0.551796537638083	24	8	24	NO
Sarcomastigophora_K01473	0.551796537638083	24	8	24	NO
Sarcomastigophora_K01474	0.551796537638083	24	8	24	NO
Euglenozoa_K06669	0.552177129939136	12	12	24	NO
Bacillariophyta_K10598	0.553034758237945	20	16	24	NO
Sarcomastigophora_K03037	0.553034758237945	20	16	24	NO
Cryptophyta_K00129	0.553377352166467	24	16	24	NO
Ochrophyta_K06617	0.553377352166467	8	12	24	NO
Dinophyta_K00163	0.553984207353513	16	8	24	NO
Chlorophyta_K07679	0.554504446160797	4	20	24	NO
Sarcomastigophora_K06287	0.554504446160797	24	12	24	NO
Bacillariophyta_K15003	0.55571892374717	12	16	24	NO
Cercozoa_K00507	0.55571892374717	12	12	24	NO
Chlorophyta_K07711	0.55571892374717	8	8	24	NO
Chlorophyta_K14011	0.55571892374717	24	8	24	NO
Ochrophyta_K09478	0.55571892374717	20	8	24	NO
Dinophyta_K05868	0.556839508260422	12	12	24	NO
Chromerida_K14648	0.556839508260422	4	16	24	NO
Chlorarachniophyta_K14497	0.556839508260422	8	12	24	NO
Chlorophyta_K08813	0.556839508260422	8	12	24	NO
Glaucophyta_K12469	0.556839508260422	20	20	24	NO
Glaucophyta_K12476	0.556839508260422	20	20	24	NO
Glaucophyta_K12477	0.556839508260422	20	20	24	NO
Sarcomastigophora_K15710	0.556839508260422	4	12	24	NO
Chromerida_K04044	0.557623312755364	12	20	24	NO
Chlorophyta_K12953	0.557623312755364	4	8	24	NO
Ochrophyta_K00655	0.557623312755364	8	8	24	NO
Ochrophyta_K14298	0.557804805122518	12	20	24	NO
Dinophyta_K15124	0.558925537031027	16	16	24	NO
Dinophyta_K12397	0.558925537031027	16	20	24	NO
Dinophyta_K05972	0.558925537031027	12	8	24	NO
Dinophyta_K08871	0.558925537031027	24	16	24	NO
Dinophyta_K09186	0.558925537031027	24	16	24	NO
Dinophyta_K11424	0.558925537031027	24	16	24	NO
Dinophyta_K15588	0.558925537031027	24	16	24	NO
Bacillariophyta_K05794	0.558925537031027	12	12	24	NO
Bacillariophyta_K11226	0.558925537031027	20	16	24	NO
Bacillariophyta_K01546	0.558925537031027	4	4	24	NO
Cercozoa_K15258	0.558925537031027	20	8	24	NO
Chlorarachniophyta_K02210	0.558925537031027	12	12	24	NO
Chlorarachniophyta_K02212	0.558925537031027	12	12	24	NO
Chlorarachniophyta_K02542	0.558925537031027	12	12	24	NO
Chlorophyta_K01890	0.558925537031027	8	12	24	NO
Chlorophyta_K03769	0.558925537031027	24	20	24	NO
Cryptophyta_K10595	0.558925537031027	8	16	24	NO
Cryptophyta_K14782	0.558925537031027	12	8	24	NO
Cryptophyta_K05302	0.558925537031027	20	4	24	NO
Glaucophyta_K01872	0.558925537031027	8	12	24	NO
Haptophyta_K13807	0.558925537031027	4	8	24	NO
Haptophyta_K00236	0.558925537031027	4	12	24	NO
Rhodophyta_K06237	0.558925537031027	12	12	24	NO
Rhodophyta_K07112	0.558925537031027	4	12	24	NO
Rhodophyta_K13627	0.558925537031027	24	16	24	NO
Dinophyta_K00339	0.559038771399337	24	8	24	NO
Chlorophyta_K17686	0.559038771399337	12	8	24	NO
Haptophyta_K03588	0.559038771399337	12	8	24	NO
Dinophyta_K06195	0.559513055486747	8	20	24	NO
Dinophyta_K14861	0.559513055486747	16	12	24	NO
Dinophyta_K08202	0.559513055486747	4	20	24	NO
Chromerida_K13207	0.559513055486747	8	4	24	NO
Bacillariophyta_K07649	0.559513055486747	12	12	24	NO
Bacillariophyta_K03529	0.559513055486747	8	20	24	NO
Bacillariophyta_K15409	0.559513055486747	12	12	24	NO
Bacillariophyta_K11357	0.559513055486747	12	4	24	NO
Chlorarachniophyta_K15271	0.559513055486747	24	12	24	NO
Chlorophyta_K02929	0.559513055486747	24	12	24	NO
Chlorophyta_K09602	0.559513055486747	24	12	24	NO
Chlorophyta_K00356	0.559513055486747	12	12	24	NO
Chlorophyta_K06888	0.559513055486747	8	20	24	NO
Cryptophyta_K13750	0.559513055486747	4	12	24	NO
Euglenozoa_K02302	0.559513055486747	4	12	24	NO
Euglenozoa_K02303	0.559513055486747	4	12	24	NO
Euglenozoa_K13542	0.559513055486747	4	12	24	NO
Glaucophyta_K04798	0.559513055486747	24	4	24	NO
Haptophyta_K01080	0.559513055486747	16	12	24	NO
Ochrophyta_K08130	0.559513055486747	20	8	24	NO
Ochrophyta_K08177	0.559513055486747	24	4	24	NO
Rhodophyta_K02449	0.559513055486747	12	4	24	NO
Rhodophyta_K02258	0.559513055486747	12	12	24	NO
Rhodophyta_K01940	0.559513055486747	12	8	24	NO
Sarcomastigophora_K03262	0.559513055486747	24	4	24	NO
Sarcomastigophora_K07124	0.559513055486747	8	4	24	NO
Sarcomastigophora_K17534	0.559513055486747	8	4	24	NO
Dinophyta_K08616	0.559731079797348	20	20	24	NO
Dinophyta_K05589	0.559731079797348	12	8	24	NO
Dinophyta_K13217	0.559731079797348	20	8	24	NO
Bacillariophyta_K12955	0.559731079797348	12	8	24	NO
Bacillariophyta_K01524	0.559731079797348	4	12	24	NO
Bicosoecida_K12450	0.559731079797348	24	12	24	NO
Bicosoecida_K12454	0.559731079797348	24	12	24	NO
Chlorophyta_K07152	0.559731079797348	16	20	24	NO
Chlorophyta_K01062	0.559731079797348	24	16	24	NO
Chlorophyta_K07951	0.559731079797348	4	16	24	NO
Cryptophyta_K04800	0.559731079797348	24	16	24	NO
Haptophyta_K03128	0.559731079797348	4	16	24	NO
Haptophyta_K04605	0.559731079797348	24	16	24	NO
Dinophyta_K00336	0.55977066649556	4	20	24	NO
Dinophyta_K01325	0.55977066649556	12	8	24	NO
Bacillariophyta_K01427	0.55977066649556	4	20	24	NO
Bacillariophyta_K01428	0.55977066649556	4	20	24	NO
Bacillariophyta_K05018	0.55977066649556	24	12	24	NO
Cercozoa_K04459	0.55977066649556	20	12	24	NO
Euglenozoa_K12339	0.55977066649556	16	12	24	NO
Rhodophyta_K01951	0.55977066649556	12	12	24	NO
Rhodophyta_K01890	0.55977066649556	4	8	24	NO
Dinophyta_K11850	0.559879364865149	20	8	24	NO
Dinophyta_K15425	0.559879364865149	8	20	24	NO
Dinophyta_K01479	0.559879364865149	16	16	24	NO
Dinophyta_K06058	0.559879364865149	8	12	24	NO
Bacillariophyta_K13100	0.559879364865149	24	8	24	NO
Bacillariophyta_K06910	0.559879364865149	12	4	24	NO
Bacillariophyta_K00013	0.559879364865149	16	12	24	NO
Chlorophyta_K05989	0.559879364865149	12	20	24	NO
Haptophyta_K02160	0.559879364865149	8	12	24	NO
Ochrophyta_K11747	0.559879364865149	12	4	24	NO
Ochrophyta_K05989	0.559879364865149	12	20	24	NO
Cercozoa_K01224	0.560250175478724	8	16	24	NO
Chlorophyta_K00057	0.560250175478724	8	8	24	NO
Bacillariophyta_K01644	0.560427871618812	12	8	24	NO
Bacillariophyta_K10581	0.560427871618812	8	12	24	NO
Cercozoa_K07021	0.560427871618812	24	16	24	NO
Cercozoa_K12574	0.560427871618812	24	16	24	NO
Chlorophyta_K04422	0.560427871618812	4	16	24	NO
Chlorophyta_K02730	0.560427871618812	16	12	24	NO
Cryptophyta_K09624	0.560427871618812	4	12	24	NO
Ochrophyta_K06416	0.560427871618812	8	12	24	NO
Ochrophyta_K16533	0.560427871618812	12	8	24	NO
Rhodophyta_K03083	0.560427871618812	20	20	24	NO
Dinophyta_K06942	0.561562744375356	20	16	24	NO
Dinophyta_K03892	0.561562744375356	8	16	24	NO
Dinophyta_K08671	0.561562744375356	4	16	24	NO
Chromerida_K02256	0.561562744375356	20	8	24	NO
Chromerida_K02274	0.561562744375356	20	8	24	NO
Bacillariophyta_K01412	0.561562744375356	20	16	24	NO
Bacillariophyta_K01244	0.561562744375356	8	8	24	NO
Bacillariophyta_K02052	0.561562744375356	8	8	24	NO
Bacillariophyta_K15850	0.561562744375356	4	16	24	NO
Bacillariophyta_K01314	0.561562744375356	24	8	24	NO
Chlorophyta_K15111	0.561562744375356	12	8	24	NO
Chlorophyta_K10798	0.561562744375356	8	8	24	NO
Chlorophyta_K17759	0.561562744375356	12	8	24	NO
Chlorophyta_K02152	0.561562744375356	12	8	24	NO
Chlorophyta_K09753	0.561562744375356	12	8	24	NO
Chlorophyta_K05371	0.561562744375356	12	8	24	NO
Cryptophyta_K06147	0.561562744375356	4	16	24	NO
Cryptophyta_K08342	0.561562744375356	4	4	24	NO
Cryptophyta_K16264	0.561562744375356	8	16	24	NO
Cryptophyta_K03829	0.561562744375356	8	8	24	NO
Cryptophyta_K13497	0.561562744375356	8	8	24	NO
Cryptophyta_K14261	0.561562744375356	8	8	24	NO
Cryptophyta_K16328	0.561562744375356	8	8	24	NO
Glaucophyta_K02964	0.561562744375356	8	4	24	NO
Ochrophyta_K12410	0.561562744375356	8	4	24	NO
Ochrophyta_K13907	0.561562744375356	16	16	24	NO
Ochrophyta_K03186	0.561562744375356	8	8	24	NO
Sarcomastigophora_K05692	0.561562744375356	16	4	24	NO
Sarcomastigophora_K11225	0.561562744375356	8	20	24	NO
Sarcomastigophora_K02395	0.561562744375356	8	8	24	NO
Sarcomastigophora_K02396	0.561562744375356	8	8	24	NO
Sarcomastigophora_K02397	0.561562744375356	8	8	24	NO
Sarcomastigophora_K07181	0.561562744375356	8	8	24	NO
Dinophyta_K06889	0.562215117892366	16	20	24	NO
Dinophyta_K15173	0.562215117892366	4	20	24	NO
Dinophyta_K07898	0.562215117892366	4	20	24	NO
Dinophyta_K14816	0.562215117892366	4	20	24	NO
Dinophyta_K14698	0.562215117892366	4	20	24	NO
Dinophyta_K12275	0.562215117892366	24	4	24	NO
Dinophyta_K08323	0.562215117892366	16	20	24	NO
Dinophyta_K03809	0.562215117892366	12	4	24	NO
Dinophyta_K00354	0.562215117892366	16	20	24	NO
Bacillariophyta_K07401	0.562215117892366	12	4	24	NO
Bacillariophyta_K07010	0.562215117892366	12	4	24	NO
Bacillariophyta_K11578	0.562215117892366	12	4	24	NO
Bacillariophyta_K02362	0.562215117892366	4	20	24	NO
Bacillariophyta_K03304	0.562215117892366	4	20	24	NO
Bacillariophyta_K09092	0.562215117892366	4	20	24	NO
Bacillariophyta_K15269	0.562215117892366	4	20	24	NO
Bacillariophyta_K16168	0.562215117892366	4	20	24	NO
Bicosoecida_K00162	0.562215117892366	24	4	24	NO
Cercozoa_K07964	0.562215117892366	4	20	24	NO
Cercozoa_K17820	0.562215117892366	12	4	24	NO
Cercozoa_K10589	0.562215117892366	4	20	24	NO
Cercozoa_K00013	0.562215117892366	4	20	24	NO
Cercozoa_K01089	0.562215117892366	4	20	24	NO
Cercozoa_K01693	0.562215117892366	4	20	24	NO
Cercozoa_K15509	0.562215117892366	4	20	24	NO
Chlorarachniophyta_K13950	0.562215117892366	24	4	24	NO
Chlorophyta_K01207	0.562215117892366	24	4	24	NO
Chlorophyta_K09504	0.562215117892366	24	4	24	NO
Cryptophyta_K00586	0.562215117892366	24	4	24	NO
Cryptophyta_K13526	0.562215117892366	4	20	24	NO
Cryptophyta_K14429	0.562215117892366	16	20	24	NO
Cryptophyta_K04786	0.562215117892366	4	20	24	NO
Cryptophyta_K12437	0.562215117892366	4	20	24	NO
Euglenozoa_K02886	0.562215117892366	24	4	24	NO
Euglenozoa_K11963	0.562215117892366	4	20	24	NO
Euglenozoa_K01322	0.562215117892366	24	4	24	NO
Euglenozoa_K02945	0.562215117892366	24	4	24	NO
Glaucophyta_K00895	0.562215117892366	16	20	24	NO
Glaucophyta_K05016	0.562215117892366	12	4	24	NO
Glaucophyta_K16787	0.562215117892366	24	4	24	NO
Glaucophyta_K03595	0.562215117892366	12	4	24	NO
Haptophyta_K14396	0.562215117892366	16	20	24	NO
Haptophyta_K11423	0.562215117892366	24	4	24	NO
Haptophyta_K01966	0.562215117892366	24	4	24	NO
Ochrophyta_K02195	0.562215117892366	24	4	24	NO
Ochrophyta_K08981	0.562215117892366	24	4	24	NO
Ochrophyta_K16785	0.562215117892366	24	4	24	NO
Ochrophyta_K14371	0.562215117892366	4	20	24	NO
Ochrophyta_K03341	0.562215117892366	24	4	24	NO
Rhodophyta_K01933	0.562215117892366	4	20	24	NO
Rhodophyta_K02220	0.562215117892366	4	20	24	NO
Rhodophyta_K07878	0.562215117892366	24	4	24	NO
Rhodophyta_K07906	0.562215117892366	24	4	24	NO
Rhodophyta_K12836	0.562215117892366	4	20	24	NO
Sarcomastigophora_K02891	0.562215117892366	16	20	24	NO
Sarcomastigophora_K13527	0.562215117892366	24	4	24	NO
Sarcomastigophora_K05596	0.562215117892366	4	20	24	NO
Sarcomastigophora_K07646	0.562215117892366	4	20	24	NO
Sarcomastigophora_K03218	0.562215117892366	24	4	24	NO
Sarcomastigophora_K01582	0.562215117892366	12	4	24	NO
Sarcomastigophora_K01584	0.562215117892366	12	4	24	NO
Dinophyta_K06911	0.562466362814843	12	12	24	NO
Dinophyta_K09142	0.562466362814843	12	12	24	NO
Dinophyta_K00910	0.562466362814843	12	12	24	NO
Dinophyta_K12685	0.562466362814843	16	4	24	NO
Dinophyta_K09420	0.562466362814843	8	12	24	NO
Dinophyta_K04984	0.562466362814843	12	8	24	NO
Dinophyta_K03625	0.562466362814843	4	20	24	NO
Dinophyta_K12506	0.562466362814843	20	4	24	NO
Chromerida_K10403	0.562466362814843	4	20	24	NO
Bacillariophyta_K17387	0.562466362814843	16	4	24	NO
Bacillariophyta_K06276	0.562466362814843	16	12	24	NO
Bacillariophyta_K14489	0.562466362814843	8	12	24	NO
Bacillariophyta_K03303	0.562466362814843	24	20	24	NO
Bacillariophyta_K01429	0.562466362814843	24	20	24	NO
Bacillariophyta_K10656	0.562466362814843	16	20	24	NO
Bacillariophyta_K00788	0.562466362814843	16	12	24	NO
Bacillariophyta_K11324	0.562466362814843	8	12	24	NO
Bacillariophyta_K13354	0.562466362814843	4	4	24	NO
Bacillariophyta_K15314	0.562466362814843	16	4	24	NO
Bacillariophyta_K09610	0.562466362814843	12	4	24	NO
Bicosoecida_K11837	0.562466362814843	16	4	24	NO
Bicosoecida_K05659	0.562466362814843	4	8	24	NO
Cercozoa_K01408	0.562466362814843	4	16	24	NO
Cercozoa_K06857	0.562466362814843	20	4	24	NO
Chlorophyta_K12608	0.562466362814843	8	12	24	NO
Chlorophyta_K14309	0.562466362814843	24	4	24	NO
Chlorophyta_K13680	0.562466362814843	4	8	24	NO
Cryptophyta_K14509	0.562466362814843	16	12	24	NO
Cryptophyta_K03297	0.562466362814843	4	12	24	NO
Cryptophyta_K12486	0.562466362814843	20	8	24	NO
Euglenozoa_K00053	0.562466362814843	12	4	24	NO
Haptophyta_K09817	0.562466362814843	16	20	24	NO
Haptophyta_K08479	0.562466362814843	16	20	24	NO
Haptophyta_K04424	0.562466362814843	8	12	24	NO
Ochrophyta_K04755	0.562466362814843	8	12	24	NO
Ochrophyta_K04459	0.562466362814843	24	12	24	NO
Ochrophyta_K02488	0.562466362814843	4	12	24	NO
Ochrophyta_K00441	0.562466362814843	24	20	24	NO
Rhodophyta_K13091	0.562466362814843	20	12	24	NO
Rhodophyta_K00854	0.562466362814843	4	4	24	NO
Rhodophyta_K12616	0.562466362814843	20	12	24	NO
Rhodophyta_K15101	0.562466362814843	20	12	24	NO
Sarcomastigophora_K04368	0.562466362814843	4	20	24	NO
Sarcomastigophora_K09842	0.562466362814843	16	12	24	NO
Sarcomastigophora_K05863	0.562466362814843	4	16	24	NO
Sarcomastigophora_K04514	0.562466362814843	8	12	24	NO
Sarcomastigophora_K10390	0.562466362814843	12	4	24	NO
Sarcomastigophora_K07814	0.562466362814843	8	12	24	NO
Sarcomastigophora_K05824	0.562466362814843	4	8	24	NO
Sarcomastigophora_K14515	0.562466362814843	4	20	24	NO
Rhodophyta_K11724	0.563088490988059	8	12	24	NO
Rhodophyta_K00851	0.563439197093453	12	12	24	NO
Bacillariophyta_K00951	0.563786831137794	8	12	24	NO
Bicosoecida_K03257	0.563786831137794	24	12	24	NO
Bicosoecida_K06672	0.563786831137794	4	16	24	NO
Bicosoecida_K11728	0.563786831137794	4	16	24	NO
Ochrophyta_K13113	0.563786831137794	24	4	24	NO
Ochrophyta_K00236	0.563786831137794	8	12	24	NO
Bacillariophyta_K02412	0.563873161848412	24	16	24	NO
Cercozoa_K14677	0.563873161848412	20	12	24	NO
Chlorophyta_K11443	0.563873161848412	8	12	24	NO
Chlorophyta_K11182	0.563873161848412	8	16	24	NO
Chlorophyta_K13857	0.563873161848412	24	12	24	NO
Glaucophyta_K02108	0.563873161848412	12	16	24	NO
Glaucophyta_K02256	0.563873161848412	12	16	24	NO
Glaucophyta_K02274	0.563873161848412	12	16	24	NO
Dinophyta_K09935	0.564726580080588	4	12	24	NO
Dinophyta_K13407	0.564726580080588	12	12	24	NO
Dinophyta_K02988	0.564726580080588	24	12	24	NO
Dinophyta_K04733	0.564726580080588	12	12	24	NO
Dinophyta_K04257	0.564726580080588	12	12	24	NO
Dinophyta_K00285	0.564726580080588	12	12	24	NO
Dinophyta_K03281	0.564726580080588	4	12	24	NO
Dinophyta_K01497	0.564726580080588	16	12	24	NO
Dinophyta_K03201	0.564726580080588	12	12	24	NO
Dinophyta_K00815	0.564726580080588	12	12	24	NO
Dinophyta_K02346	0.564726580080588	12	12	24	NO
Dinophyta_K01483	0.564726580080588	12	12	24	NO
Dinophyta_K03815	0.564726580080588	4	12	24	NO
Dinophyta_K08899	0.564726580080588	4	12	24	NO
Chromerida_K00789	0.564726580080588	16	12	24	NO
Chromerida_K13179	0.564726580080588	16	12	24	NO
Chromerida_K14950	0.564726580080588	16	12	24	NO
Chromerida_K17679	0.564726580080588	16	12	24	NO
Bacillariophyta_K03272	0.564726580080588	12	12	24	NO
Bacillariophyta_K14267	0.564726580080588	4	12	24	NO
Bacillariophyta_K06916	0.564726580080588	16	12	24	NO
Bacillariophyta_K15078	0.564726580080588	24	12	24	NO
Bacillariophyta_K16600	0.564726580080588	12	12	24	NO
Bacillariophyta_K12381	0.564726580080588	24	12	24	NO
Bacillariophyta_K02931	0.564726580080588	24	12	24	NO
Bacillariophyta_K06023	0.564726580080588	24	12	24	NO
Bacillariophyta_K04281	0.564726580080588	24	12	24	NO
Bacillariophyta_K05810	0.564726580080588	4	12	24	NO
Bacillariophyta_K14406	0.564726580080588	16	12	24	NO
Bacillariophyta_K13723	0.564726580080588	12	12	24	NO
Bacillariophyta_K07729	0.564726580080588	12	12	24	NO
Bacillariophyta_K11171	0.564726580080588	12	12	24	NO
Bacillariophyta_K11593	0.564726580080588	4	12	24	NO
Bacillariophyta_K02607	0.564726580080588	12	12	24	NO
Bicosoecida_K05032	0.564726580080588	4	12	24	NO
Bicosoecida_K12462	0.564726580080588	16	12	24	NO
Bicosoecida_K03789	0.564726580080588	12	12	24	NO
Bicosoecida_K06682	0.564726580080588	12	12	24	NO
Cercozoa_K11263	0.564726580080588	12	12	24	NO
Cercozoa_K14704	0.564726580080588	4	12	24	NO
Cercozoa_K12761	0.564726580080588	12	12	24	NO
Cercozoa_K17623	0.564726580080588	4	12	24	NO
Chlorarachniophyta_K13025	0.564726580080588	12	12	24	NO
Chlorarachniophyta_K05366	0.564726580080588	4	12	24	NO
Chlorarachniophyta_K01102	0.564726580080588	4	12	24	NO
Chlorarachniophyta_K10840	0.564726580080588	24	12	24	NO
Chlorarachniophyta_K16465	0.564726580080588	24	12	24	NO
Chlorarachniophyta_K16466	0.564726580080588	24	12	24	NO
Chlorophyta_K13917	0.564726580080588	24	12	24	NO
Chlorophyta_K10260	0.564726580080588	24	12	24	NO
Chlorophyta_K16740	0.564726580080588	4	12	24	NO
Chlorophyta_K12346	0.564726580080588	12	12	24	NO
Chlorophyta_K09488	0.564726580080588	16	12	24	NO
Chlorophyta_K01575	0.564726580080588	24	12	24	NO
Chlorophyta_K14945	0.564726580080588	12	12	24	NO
Chlorophyta_K10317	0.564726580080588	4	12	24	NO
Chlorophyta_K03857	0.564726580080588	24	12	24	NO
Chlorophyta_K16785	0.564726580080588	16	12	24	NO
Chlorophyta_K01940	0.564726580080588	16	12	24	NO
Chlorophyta_K10869	0.564726580080588	12	12	24	NO
Chlorophyta_K03918	0.564726580080588	4	12	24	NO
Cryptophyta_K12196	0.564726580080588	24	12	24	NO
Cryptophyta_K06525	0.564726580080588	24	12	24	NO
Cryptophyta_K01251	0.564726580080588	16	12	24	NO
Cryptophyta_K12339	0.564726580080588	16	12	24	NO
Cryptophyta_K13762	0.564726580080588	16	12	24	NO
Cryptophyta_K01255	0.564726580080588	12	12	24	NO
Cryptophyta_K02735	0.564726580080588	4	12	24	NO
Cryptophyta_K03165	0.564726580080588	4	12	24	NO
Cryptophyta_K02283	0.564726580080588	24	12	24	NO
Cryptophyta_K03196	0.564726580080588	24	12	24	NO
Cryptophyta_K03197	0.564726580080588	24	12	24	NO
Cryptophyta_K03199	0.564726580080588	24	12	24	NO
Cryptophyta_K07344	0.564726580080588	24	12	24	NO
Cryptophyta_K01141	0.564726580080588	24	12	24	NO
Cryptophyta_K01466	0.564726580080588	24	12	24	NO
Cryptophyta_K07179	0.564726580080588	24	12	24	NO
Euglenozoa_K14290	0.564726580080588	12	12	24	NO
Euglenozoa_K01531	0.564726580080588	12	12	24	NO
Euglenozoa_K01535	0.564726580080588	12	12	24	NO
Glaucophyta_K09488	0.564726580080588	16	12	24	NO
Glaucophyta_K02006	0.564726580080588	4	12	24	NO
Glaucophyta_K07827	0.564726580080588	12	12	24	NO
Haptophyta_K05861	0.564726580080588	12	12	24	NO
Haptophyta_K14843	0.564726580080588	16	12	24	NO
Ochrophyta_K08056	0.564726580080588	12	12	24	NO
Ochrophyta_K02731	0.564726580080588	24	12	24	NO
Ochrophyta_K07899	0.564726580080588	16	12	24	NO
Ochrophyta_K03572	0.564726580080588	12	12	24	NO
Ochrophyta_K05685	0.564726580080588	24	12	24	NO
Ochrophyta_K10391	0.564726580080588	4	12	24	NO
Ochrophyta_K14262	0.564726580080588	12	12	24	NO
Rhodophyta_K00311	0.564726580080588	12	12	24	NO
Rhodophyta_K14564	0.564726580080588	16	12	24	NO
Rhodophyta_K14565	0.564726580080588	16	12	24	NO
Rhodophyta_K11121	0.564726580080588	12	12	24	NO
Rhodophyta_K09001	0.564726580080588	24	12	24	NO
Rhodophyta_K11229	0.564726580080588	24	12	24	NO
Rhodophyta_K13429	0.564726580080588	12	12	24	NO
Sarcomastigophora_K11654	0.564726580080588	24	12	24	NO
Sarcomastigophora_K09377	0.564726580080588	24	12	24	NO
Sarcomastigophora_K03152	0.564726580080588	12	12	24	NO
Sarcomastigophora_K06148	0.564726580080588	16	12	24	NO
Sarcomastigophora_K08680	0.564726580080588	12	12	24	NO
Sarcomastigophora_K11273	0.564726580080588	12	12	24	NO
Dinophyta_K15015	0.564749070978606	12	12	24	NO
Chlorophyta_K12668	0.564749070978606	4	20	24	NO
Cryptophyta_K08320	0.564749070978606	8	12	24	NO
Euglenozoa_K13181	0.564749070978606	24	12	24	NO
Haptophyta_K12321	0.564749070978606	24	16	24	NO
Ochrophyta_K02155	0.564749070978606	20	16	24	NO
Rhodophyta_K08744	0.564749070978606	4	8	24	NO
Sarcomastigophora_K07861	0.564749070978606	20	12	24	NO
Sarcomastigophora_K07864	0.564749070978606	20	12	24	NO
Cryptophyta_K02915	0.565250882217374	24	12	24	NO
Rhodophyta_K09628	0.565250882217374	24	12	24	NO
Bacillariophyta_K08369	0.56588007428366	12	8	24	NO
Ochrophyta_K02365	0.56588007428366	24	16	24	NO
Glaucophyta_K00889	0.566373438839628	8	8	24	NO
Dinophyta_K02493	0.56760364582622	24	16	24	NO
Chromerida_K02677	0.56760364582622	16	12	24	NO
Chromerida_K10394	0.56760364582622	20	12	24	NO
Bacillariophyta_K07908	0.56760364582622	24	4	24	NO
Bacillariophyta_K10249	0.56760364582622	8	4	24	NO
Chlorarachniophyta_K14433	0.56760364582622	24	4	24	NO
Chlorarachniophyta_K10518	0.56760364582622	8	12	24	NO
Chlorophyta_K09529	0.56760364582622	8	12	24	NO
Chlorophyta_K05801	0.56760364582622	24	20	24	NO
Chlorophyta_K07440	0.56760364582622	4	8	24	NO
Cryptophyta_K11796	0.56760364582622	12	12	24	NO
Euglenozoa_K08888	0.56760364582622	12	12	24	NO
Haptophyta_K12423	0.56760364582622	16	20	24	NO
Ochrophyta_K05749	0.56760364582622	8	12	24	NO
Ochrophyta_K02934	0.56760364582622	24	8	24	NO
Ochrophyta_K00838	0.56760364582622	8	12	24	NO
Ochrophyta_K01405	0.56760364582622	20	12	24	NO
Ochrophyta_K13726	0.56760364582622	20	12	24	NO
Glaucophyta_K00281	0.567955028300659	24	4	24	NO
Glaucophyta_K00282	0.567955028300659	24	4	24	NO
Dinophyta_K17276	0.56806889497512	12	12	24	NO
Dinophyta_K10405	0.56806889497512	12	12	24	NO
Dinophyta_K10737	0.56806889497512	12	16	24	NO
Dinophyta_K05657	0.56806889497512	12	8	24	NO
Dinophyta_K12604	0.56806889497512	16	8	24	NO
Dinophyta_K16342	0.56806889497512	12	16	24	NO
Dinophyta_K06108	0.56806889497512	24	8	24	NO
Bacillariophyta_K08286	0.56806889497512	12	16	24	NO
Bacillariophyta_K02973	0.56806889497512	24	12	24	NO
Bacillariophyta_K05011	0.56806889497512	12	12	24	NO
Bacillariophyta_K15279	0.56806889497512	20	8	24	NO
Bacillariophyta_K01290	0.56806889497512	24	20	24	NO
Bacillariophyta_K05463	0.56806889497512	20	16	24	NO
Bacillariophyta_K12525	0.56806889497512	4	16	24	NO
Bicosoecida_K01392	0.56806889497512	20	8	24	NO
Cercozoa_K10400	0.56806889497512	4	4	24	NO
Cercozoa_K00858	0.56806889497512	24	8	24	NO
Cercozoa_K08900	0.56806889497512	20	8	24	NO
Cercozoa_K05071	0.56806889497512	20	8	24	NO
Cercozoa_K15979	0.56806889497512	16	12	24	NO
Chlorarachniophyta_K04423	0.56806889497512	12	8	24	NO
Chlorarachniophyta_K14437	0.56806889497512	12	12	24	NO
Chlorophyta_K10359	0.56806889497512	4	16	24	NO
Chlorophyta_K08486	0.56806889497512	24	4	24	NO
Chlorophyta_K01594	0.56806889497512	8	8	24	NO
Chlorophyta_K14303	0.56806889497512	24	8	24	NO
Chlorophyta_K01894	0.56806889497512	12	8	24	NO
Cryptophyta_K03164	0.56806889497512	4	8	24	NO
Cryptophyta_K02342	0.56806889497512	12	8	24	NO
Cryptophyta_K10448	0.56806889497512	16	12	24	NO
Euglenozoa_K10703	0.56806889497512	16	12	24	NO
Euglenozoa_K10599	0.56806889497512	20	16	24	NO
Euglenozoa_K10398	0.56806889497512	8	12	24	NO
Glaucophyta_K15535	0.56806889497512	4	8	24	NO
Glaucophyta_K02519	0.56806889497512	16	12	24	NO
Haptophyta_K10680	0.56806889497512	24	8	24	NO
Haptophyta_K11548	0.56806889497512	4	16	24	NO
Ochrophyta_K07114	0.56806889497512	12	12	24	NO
Ochrophyta_K01535	0.56806889497512	24	20	24	NO
Ochrophyta_K07140	0.56806889497512	24	16	24	NO
Ochrophyta_K02036	0.56806889497512	24	16	24	NO
Ochrophyta_K00859	0.56806889497512	8	12	24	NO
Ochrophyta_K07394	0.56806889497512	8	16	24	NO
Ochrophyta_K03013	0.56806889497512	12	12	24	NO
Ochrophyta_K13763	0.56806889497512	24	4	24	NO
Ochrophyta_K02327	0.56806889497512	8	8	24	NO
Ochrophyta_K06955	0.56806889497512	16	12	24	NO
Ochrophyta_K11976	0.56806889497512	24	4	24	NO
Rhodophyta_K12840	0.56806889497512	24	8	24	NO
Rhodophyta_K17609	0.56806889497512	24	8	24	NO
Rhodophyta_K01256	0.56806889497512	12	20	24	NO
Rhodophyta_K13721	0.56806889497512	24	8	24	NO
Rhodophyta_K08486	0.56806889497512	12	16	24	NO
Rhodophyta_K01466	0.56806889497512	8	12	24	NO
Rhodophyta_K03127	0.56806889497512	16	16	24	NO
Rhodophyta_K11304	0.56806889497512	8	12	24	NO
Sarcomastigophora_K08770	0.56806889497512	24	12	24	NO
Sarcomastigophora_K10352	0.56806889497512	24	20	24	NO
Sarcomastigophora_K10409	0.56806889497512	20	16	24	NO
Sarcomastigophora_K02219	0.56806889497512	12	8	24	NO
Dinophyta_K06191	0.56811422245757	16	4	24	NO
Dinophyta_K07729	0.56811422245757	16	4	24	NO
Dinophyta_K09299	0.56811422245757	16	4	24	NO
Dinophyta_K13864	0.56811422245757	16	4	24	NO
Dinophyta_K14055	0.56811422245757	16	4	24	NO
Bacillariophyta_K11752	0.56811422245757	24	8	24	NO
Dinophyta_K01758	0.568137327834617	12	16	24	NO
Dinophyta_K14808	0.568137327834617	16	4	24	NO
Dinophyta_K14536	0.568137327834617	20	8	24	NO
Bacillariophyta_K14791	0.568137327834617	8	12	24	NO
Bacillariophyta_K02256	0.568137327834617	20	16	24	NO
Bacillariophyta_K00983	0.568137327834617	16	20	24	NO
Bicosoecida_K07198	0.568137327834617	24	16	24	NO
Cercozoa_K15075	0.568137327834617	20	4	24	NO
Chlorarachniophyta_K01099	0.568137327834617	20	8	24	NO
Chlorophyta_K02725	0.568137327834617	8	20	24	NO
Chlorophyta_K14613	0.568137327834617	20	16	24	NO
Chlorophyta_K07148	0.568137327834617	12	16	24	NO
Cryptophyta_K01950	0.568137327834617	16	8	24	NO
Cryptophyta_K13026	0.568137327834617	12	4	24	NO
Cryptophyta_K10764	0.568137327834617	16	20	24	NO
Cryptophyta_K16365	0.568137327834617	8	8	24	NO
Cryptophyta_K01778	0.568137327834617	24	16	24	NO
Haptophyta_K02052	0.568137327834617	8	8	24	NO
Ochrophyta_K03233	0.568137327834617	20	20	24	NO
Ochrophyta_K13704	0.568137327834617	24	20	24	NO
Ochrophyta_K08917	0.568137327834617	24	12	24	NO
Rhodophyta_K07204	0.568137327834617	12	4	24	NO
Rhodophyta_K00910	0.568137327834617	20	4	24	NO
Rhodophyta_K10777	0.568137327834617	24	8	24	NO
Sarcomastigophora_K03566	0.568137327834617	4	8	24	NO
Sarcomastigophora_K12266	0.568137327834617	20	4	24	NO
Bacillariophyta_K01280	0.568801321195811	8	20	24	NO
Bacillariophyta_K16264	0.568801321195811	8	12	24	NO
Bicosoecida_K00654	0.568801321195811	24	12	24	NO
Bicosoecida_K03215	0.568801321195811	4	20	24	NO
Bicosoecida_K15332	0.568801321195811	4	20	24	NO
Cercozoa_K00995	0.568801321195811	4	16	24	NO
Chlorarachniophyta_K07938	0.568801321195811	24	8	24	NO
Chlorarachniophyta_K07950	0.568801321195811	24	8	24	NO
Chlorophyta_K00994	0.569441429709669	20	16	24	NO
Chlorophyta_K13249	0.569441429709669	8	20	24	NO
Cryptophyta_K01425	0.569441429709669	12	4	24	NO
Cryptophyta_K01923	0.569441429709669	4	12	24	NO
Cryptophyta_K12266	0.569441429709669	12	4	24	NO
Cryptophyta_K15836	0.569441429709669	12	4	24	NO
Cryptophyta_K01601	0.569441429709669	20	12	24	NO
Cryptophyta_K04027	0.569441429709669	20	12	24	NO
Glaucophyta_K13212	0.569441429709669	8	16	24	NO
Ochrophyta_K14947	0.569441429709669	8	12	24	NO
Ochrophyta_K04800	0.569441429709669	24	12	24	NO
Rhodophyta_K09919	0.569441429709669	12	4	24	NO
Dinophyta_K03610	0.569598861421408	24	20	24	NO
Chromerida_K03579	0.569598861421408	24	20	24	NO
Bacillariophyta_K17388	0.569598861421408	16	12	24	NO
Bacillariophyta_K16295	0.569598861421408	8	12	24	NO
Bicosoecida_K14436	0.569598861421408	12	8	24	NO
Bicosoecida_K17267	0.569598861421408	4	12	24	NO
Cercozoa_K12840	0.569598861421408	12	20	24	NO
Chlorophyta_K08714	0.569598861421408	12	16	24	NO
Chlorophyta_K01959	0.569598861421408	8	16	24	NO
Chlorophyta_K15332	0.569598861421408	24	20	24	NO
Euglenozoa_K05516	0.569598861421408	8	12	24	NO
Euglenozoa_K11907	0.569598861421408	24	4	24	NO
Euglenozoa_K01870	0.569598861421408	4	12	24	NO
Ochrophyta_K09512	0.569598861421408	12	8	24	NO
Ochrophyta_K03224	0.569598861421408	8	12	24	NO
Ochrophyta_K17108	0.569598861421408	24	16	24	NO
Rhodophyta_K00011	0.569598861421408	4	12	24	NO
Sarcomastigophora_K17751	0.569598861421408	24	20	24	NO
Sarcomastigophora_K07053	0.569598861421408	4	12	24	NO
Sarcomastigophora_K07566	0.569598861421408	4	12	24	NO
Sarcomastigophora_K08325	0.569598861421408	4	12	24	NO
Bacillariophyta_K06792	0.570122023172115	12	16	24	NO
Bacillariophyta_K17765	0.570122023172115	12	16	24	NO
Bicosoecida_K03386	0.570122023172115	16	8	24	NO
Bicosoecida_K13279	0.570122023172115	16	8	24	NO
Chlorophyta_K10831	0.570122023172115	4	4	24	NO
Cryptophyta_K07945	0.570122023172115	4	8	24	NO
Euglenozoa_K03064	0.570122023172115	12	12	24	NO
Glaucophyta_K01889	0.570122023172115	8	8	24	NO
Ochrophyta_K01007	0.570122023172115	8	12	24	NO
Ochrophyta_K07884	0.570122023172115	8	8	24	NO
Dinophyta_K01053	0.570824004453189	20	12	24	NO
Bacillariophyta_K10877	0.570824004453189	8	12	24	NO
Bacillariophyta_K02030	0.570824004453189	8	12	24	NO
Cercozoa_K01158	0.570824004453189	16	16	24	NO
Chlorophyta_K08867	0.570824004453189	8	12	24	NO
Ochrophyta_K12776	0.570824004453189	12	8	24	NO
Dinophyta_K14298	0.571217720626692	12	12	24	NO
Dinophyta_K11433	0.571217720626692	20	12	24	NO
Cercozoa_K10609	0.571217720626692	8	12	24	NO
Haptophyta_K17307	0.571217720626692	4	16	24	NO
Cercozoa_K00122	0.571231513071244	12	4	24	NO
Chlorophyta_K00248	0.571231513071244	8	8	24	NO
Dinophyta_K12196	0.571877613857886	12	8	24	NO
Dinophyta_K03416	0.571877613857886	20	12	24	NO
Dinophyta_K01856	0.571877613857886	8	16	24	NO
Dinophyta_K05283	0.571877613857886	4	20	24	NO
Bacillariophyta_K14437	0.571877613857886	8	12	24	NO
Bacillariophyta_K01509	0.571877613857886	12	4	24	NO
Bacillariophyta_K13862	0.571877613857886	8	8	24	NO
Bacillariophyta_K05743	0.571877613857886	4	12	24	NO
Bacillariophyta_K15676	0.571877613857886	4	20	24	NO
Cercozoa_K09525	0.571877613857886	12	12	24	NO
Euglenozoa_K01996	0.571877613857886	12	16	24	NO
Glaucophyta_K09500	0.571877613857886	20	12	24	NO
Glaucophyta_K10358	0.571877613857886	16	16	24	NO
Haptophyta_K14432	0.571877613857886	4	16	24	NO
Haptophyta_K00142	0.571877613857886	24	8	24	NO
Ochrophyta_K14676	0.571877613857886	8	20	24	NO
Ochrophyta_K02967	0.571877613857886	4	4	24	NO
Ochrophyta_K01665	0.571877613857886	4	4	24	NO
Rhodophyta_K05654	0.571877613857886	20	16	24	NO
Sarcomastigophora_K14719	0.571877613857886	24	12	24	NO
Dinophyta_K03165	0.572104922315115	12	8	24	NO
Dinophyta_K01693	0.572104922315115	12	8	24	NO
Dinophyta_K05833	0.572104922315115	12	8	24	NO
Dinophyta_K11413	0.572104922315115	4	16	24	NO
Dinophyta_K03303	0.572104922315115	12	8	24	NO
Dinophyta_K11885	0.572104922315115	12	8	24	NO
Dinophyta_K03512	0.572104922315115	20	16	24	NO
Bacillariophyta_K03355	0.572104922315115	12	8	24	NO
Bacillariophyta_K02951	0.572104922315115	20	16	24	NO
Bacillariophyta_K02896	0.572104922315115	20	16	24	NO
Bacillariophyta_K00027	0.572104922315115	12	8	24	NO
Bacillariophyta_K16896	0.572104922315115	4	16	24	NO
Bacillariophyta_K09389	0.572104922315115	12	8	24	NO
Bacillariophyta_K09681	0.572104922315115	20	16	24	NO
Bacillariophyta_K02696	0.572104922315115	12	8	24	NO
Cercozoa_K13755	0.572104922315115	12	8	24	NO
Chlorarachniophyta_K04563	0.572104922315115	12	8	24	NO
Chlorarachniophyta_K06655	0.572104922315115	12	8	24	NO
Chlorarachniophyta_K00428	0.572104922315115	12	8	24	NO
Chlorarachniophyta_K00435	0.572104922315115	12	8	24	NO
Chlorophyta_K08794	0.572104922315115	4	16	24	NO
Chlorophyta_K17734	0.572104922315115	4	16	24	NO
Chlorophyta_K01381	0.572104922315115	4	16	24	NO
Chlorophyta_K12193	0.572104922315115	12	8	24	NO
Chlorophyta_K14948	0.572104922315115	12	8	24	NO
Chlorophyta_K16570	0.572104922315115	4	16	24	NO
Chlorophyta_K02426	0.572104922315115	12	8	24	NO
Chlorophyta_K10407	0.572104922315115	12	8	24	NO
Cryptophyta_K00705	0.572104922315115	12	8	24	NO
Cryptophyta_K05658	0.572104922315115	12	8	24	NO
Cryptophyta_K12820	0.572104922315115	4	16	24	NO
Cryptophyta_K15979	0.572104922315115	4	16	24	NO
Cryptophyta_K15662	0.572104922315115	4	16	24	NO
Euglenozoa_K01934	0.572104922315115	4	16	24	NO
Euglenozoa_K03767	0.572104922315115	20	16	24	NO
Euglenozoa_K03316	0.572104922315115	12	8	24	NO
Glaucophyta_K13303	0.572104922315115	20	8	24	NO
Glaucophyta_K03164	0.572104922315115	20	8	24	NO
Haptophyta_K10423	0.572104922315115	4	16	24	NO
Haptophyta_K14853	0.572104922315115	12	8	24	NO
Haptophyta_K14948	0.572104922315115	12	8	24	NO
Ochrophyta_K09486	0.572104922315115	20	8	24	NO
Ochrophyta_K01099	0.572104922315115	12	8	24	NO
Ochrophyta_K16474	0.572104922315115	4	16	24	NO
Ochrophyta_K06456	0.572104922315115	20	8	24	NO
Ochrophyta_K06558	0.572104922315115	20	8	24	NO
Ochrophyta_K09621	0.572104922315115	20	8	24	NO
Ochrophyta_K12624	0.572104922315115	20	16	24	NO
Ochrophyta_K14948	0.572104922315115	12	8	24	NO
Ochrophyta_K12877	0.572104922315115	20	16	24	NO
Rhodophyta_K06183	0.572104922315115	12	8	24	NO
Rhodophyta_K13096	0.572104922315115	4	16	24	NO
Rhodophyta_K04710	0.572104922315115	4	16	24	NO
Sarcomastigophora_K05671	0.572104922315115	12	8	24	NO
Sarcomastigophora_K11374	0.572104922315115	12	8	24	NO
Sarcomastigophora_K04761	0.572104922315115	20	16	24	NO
Sarcomastigophora_K01761	0.572104922315115	12	8	24	NO
Sarcomastigophora_K10610	0.572104922315115	4	16	24	NO
Sarcomastigophora_K00255	0.572104922315115	20	16	24	NO
Sarcomastigophora_K07733	0.572104922315115	20	16	24	NO
Sarcomastigophora_K14567	0.572104922315115	20	16	24	NO
Bacillariophyta_K10400	0.57222099185383	12	16	24	NO
Dinophyta_K01988	0.57245932982738	16	8	24	NO
Dinophyta_K02198	0.57245932982738	12	16	24	NO
Dinophyta_K02663	0.57245932982738	20	8	24	NO
Dinophyta_K02390	0.57245932982738	12	8	24	NO
Dinophyta_K15341	0.57245932982738	12	8	24	NO
Dinophyta_K14743	0.57245932982738	12	16	24	NO
Bacillariophyta_K15509	0.57245932982738	8	12	24	NO
Bacillariophyta_K14855	0.57245932982738	16	8	24	NO
Bacillariophyta_K10797	0.57245932982738	8	12	24	NO
Bacillariophyta_K08606	0.57245932982738	4	8	24	NO
Bacillariophyta_K08059	0.57245932982738	8	8	24	NO
Bacillariophyta_K15460	0.57245932982738	8	8	24	NO
Bicosoecida_K10590	0.57245932982738	12	16	24	NO
Bicosoecida_K00324	0.57245932982738	8	12	24	NO
Bicosoecida_K03848	0.57245932982738	12	4	24	NO
Bicosoecida_K00772	0.57245932982738	8	12	24	NO
Bicosoecida_K03382	0.57245932982738	8	12	24	NO
Bicosoecida_K05394	0.57245932982738	8	12	24	NO
Bicosoecida_K12960	0.57245932982738	8	12	24	NO
Bicosoecida_K15449	0.57245932982738	12	8	24	NO
Cercozoa_K13126	0.57245932982738	12	16	24	NO
Cercozoa_K00485	0.57245932982738	12	16	24	NO
Cercozoa_K14544	0.57245932982738	20	8	24	NO
Cercozoa_K01698	0.57245932982738	24	16	24	NO
Cercozoa_K02495	0.57245932982738	8	8	24	NO
Cercozoa_K07297	0.57245932982738	24	8	24	NO
Chlorarachniophyta_K10360	0.57245932982738	8	16	24	NO
Chlorarachniophyta_K07204	0.57245932982738	4	16	24	NO
Chlorophyta_K02335	0.57245932982738	24	16	24	NO
Chlorophyta_K10357	0.57245932982738	4	16	24	NO
Chlorophyta_K12031	0.57245932982738	12	12	24	NO
Chlorophyta_K03043	0.57245932982738	24	16	24	NO
Chlorophyta_K10270	0.57245932982738	16	16	24	NO
Cryptophyta_K14016	0.57245932982738	8	8	24	NO
Cryptophyta_K01825	0.57245932982738	8	12	24	NO
Cryptophyta_K06826	0.57245932982738	8	12	24	NO
Cryptophyta_K05601	0.57245932982738	16	8	24	NO
Cryptophyta_K14396	0.57245932982738	24	16	24	NO
Cryptophyta_K07909	0.57245932982738	12	16	24	NO
Cryptophyta_K02156	0.57245932982738	16	8	24	NO
Euglenozoa_K02666	0.57245932982738	20	16	24	NO
Euglenozoa_K10595	0.57245932982738	4	20	24	NO
Glaucophyta_K10257	0.57245932982738	16	8	24	NO
Haptophyta_K00364	0.57245932982738	8	16	24	NO
Haptophyta_K01695	0.57245932982738	8	16	24	NO
Haptophyta_K03684	0.57245932982738	20	16	24	NO
Haptophyta_K13102	0.57245932982738	8	8	24	NO
Haptophyta_K01321	0.57245932982738	12	16	24	NO
Ochrophyta_K01542	0.57245932982738	4	16	24	NO
Ochrophyta_K07951	0.57245932982738	24	12	24	NO
Ochrophyta_K17795	0.57245932982738	16	16	24	NO
Ochrophyta_K07306	0.57245932982738	8	8	24	NO
Ochrophyta_K07445	0.57245932982738	8	8	24	NO
Rhodophyta_K07124	0.57245932982738	24	12	24	NO
Rhodophyta_K15173	0.57245932982738	8	16	24	NO
Rhodophyta_K13171	0.57245932982738	8	12	24	NO
Rhodophyta_K06184	0.57245932982738	4	8	24	NO
Rhodophyta_K08828	0.57245932982738	12	12	24	NO
Rhodophyta_K08902	0.57245932982738	4	8	24	NO
Rhodophyta_K13980	0.57245932982738	8	12	24	NO
Rhodophyta_K17428	0.57245932982738	8	8	24	NO
Rhodophyta_K11767	0.57245932982738	8	12	24	NO
Rhodophyta_K09966	0.57245932982738	12	12	24	NO
Rhodophyta_K01236	0.57245932982738	12	8	24	NO
Rhodophyta_K02148	0.57245932982738	4	8	24	NO
Sarcomastigophora_K07209	0.57245932982738	24	8	24	NO
Sarcomastigophora_K11479	0.57245932982738	24	8	24	NO
Sarcomastigophora_K03529	0.57245932982738	4	8	24	NO
Dinophyta_K14439	0.572647430650177	16	4	24	NO
Cercozoa_K00486	0.572647430650177	16	4	24	NO
Cryptophyta_K02479	0.572647430650177	8	4	24	NO
Euglenozoa_K01958	0.572647430650177	8	8	24	NO
Chlorophyta_K10909	0.573052706846345	8	12	24	NO
Euglenozoa_K07466	0.573052706846345	8	16	24	NO
Rhodophyta_K17278	0.573121444178964	24	16	24	NO
Bacillariophyta_K15418	0.573505026074085	8	16	24	NO
Cercozoa_K11407	0.573505026074085	4	16	24	NO
Chlorophyta_K08596	0.573505026074085	8	12	24	NO
Chlorophyta_K09845	0.573505026074085	8	8	24	NO
Cryptophyta_K10773	0.573505026074085	20	8	24	NO
Cryptophyta_K14379	0.573505026074085	4	20	24	NO
Rhodophyta_K15444	0.573505026074085	24	8	24	NO
Rhodophyta_K06168	0.573505026074085	4	20	24	NO
Cercozoa_K03152	0.573669238238206	8	20	24	NO
Chlorophyta_K12844	0.573669238238206	24	12	24	NO
Sarcomastigophora_K01254	0.574017618418774	12	12	24	NO
Sarcomastigophora_K01260	0.574017618418774	12	12	24	NO
Sarcomastigophora_K01955	0.574017618418774	8	12	24	NO
Sarcomastigophora_K01956	0.574017618418774	8	12	24	NO
Chlorarachniophyta_K02837	0.574171736275842	20	8	24	NO
Euglenozoa_K00215	0.574171736275842	8	16	24	NO
Cercozoa_K03284	0.574171736275842	8	12	24	NO
Bicosoecida_K11715	0.574605004883949	12	16	24	NO
Cryptophyta_K05660	0.574605004883949	12	4	24	NO
Haptophyta_K03155	0.574605004883949	24	12	24	NO
Ochrophyta_K00907	0.574605004883949	4	16	24	NO
Ochrophyta_K17800	0.574605004883949	20	20	24	NO
Ochrophyta_K08504	0.574643753041365	8	4	24	NO
Chlorophyta_K03783	0.574706504219986	16	4	24	NO
Chlorophyta_K04800	0.574706504219986	4	20	24	NO
Cryptophyta_K03839	0.575483591732114	4	8	24	NO
Cryptophyta_K03840	0.575483591732114	4	8	24	NO
Dinophyta_K17085	0.575650186884486	12	16	24	NO
Bacillariophyta_K03307	0.575650186884486	8	8	24	NO
Bicosoecida_K08177	0.575650186884486	4	8	24	NO
Sarcomastigophora_K00698	0.575650186884486	4	8	24	NO
Sarcomastigophora_K04763	0.575650186884486	8	12	24	NO
Dinophyta_K06627	0.57604087061423	12	12	24	NO
Dinophyta_K11654	0.57604087061423	16	4	24	NO
Dinophyta_K13117	0.57604087061423	16	4	24	NO
Dinophyta_K12616	0.57604087061423	20	12	24	NO
Dinophyta_K12646	0.57604087061423	4	8	24	NO
Dinophyta_K00527	0.57604087061423	12	16	24	NO
Chromerida_K14564	0.57604087061423	12	16	24	NO
Chromerida_K14565	0.57604087061423	12	16	24	NO
Bacillariophyta_K04345	0.57604087061423	12	16	24	NO
Bacillariophyta_K05016	0.57604087061423	12	12	24	NO
Bacillariophyta_K16302	0.57604087061423	12	16	24	NO
Bacillariophyta_K03046	0.57604087061423	8	12	24	NO
Bacillariophyta_K03072	0.57604087061423	12	12	24	NO
Bacillariophyta_K04457	0.57604087061423	12	4	24	NO
Bicosoecida_K07968	0.57604087061423	20	20	24	NO
Bicosoecida_K07969	0.57604087061423	20	20	24	NO
Bicosoecida_K09905	0.57604087061423	20	20	24	NO
Cercozoa_K14754	0.57604087061423	4	16	24	NO
Chlorophyta_K16458	0.57604087061423	8	12	24	NO
Chlorophyta_K11718	0.57604087061423	12	12	24	NO
Chlorophyta_K12447	0.57604087061423	4	12	24	NO
Chlorophyta_K07238	0.57604087061423	24	12	24	NO
Chlorophyta_K07530	0.57604087061423	16	4	24	NO
Chlorophyta_K07872	0.57604087061423	16	4	24	NO
Chlorophyta_K11445	0.57604087061423	12	8	24	NO
Cryptophyta_K06978	0.57604087061423	4	12	24	NO
Cryptophyta_K07243	0.57604087061423	12	16	24	NO
Cryptophyta_K07152	0.57604087061423	4	8	24	NO
Cryptophyta_K06965	0.57604087061423	20	16	24	NO
Cryptophyta_K02535	0.57604087061423	24	4	24	NO
Cryptophyta_K03557	0.57604087061423	24	4	24	NO
Cryptophyta_K05540	0.57604087061423	24	4	24	NO
Cryptophyta_K07777	0.57604087061423	24	4	24	NO
Euglenozoa_K05982	0.57604087061423	16	12	24	NO
Haptophyta_K08316	0.57604087061423	12	4	24	NO
Ochrophyta_K01895	0.57604087061423	24	4	24	NO
Ochrophyta_K00697	0.57604087061423	12	4	24	NO
Ochrophyta_K14675	0.57604087061423	20	12	24	NO
Rhodophyta_K07566	0.57604087061423	4	20	24	NO
Rhodophyta_K02516	0.57604087061423	8	12	24	NO
Sarcomastigophora_K01739	0.57604087061423	12	8	24	NO
Sarcomastigophora_K09511	0.57604087061423	20	12	24	NO
Chlorophyta_K14790	0.576301106108176	20	8	24	NO
Ochrophyta_K01890	0.577049073385483	12	4	24	NO
Dinophyta_K14617	0.577468663677489	4	16	24	NO
Dinophyta_K17231	0.577468663677489	20	12	24	NO
Bacillariophyta_K01965	0.577468663677489	8	12	24	NO
Bacillariophyta_K09517	0.577468663677489	12	16	24	NO
Bacillariophyta_K15025	0.577468663677489	4	12	24	NO
Bacillariophyta_K07042	0.577468663677489	24	16	24	NO
Bicosoecida_K05603	0.577468663677489	12	16	24	NO
Bicosoecida_K01838	0.577468663677489	12	16	24	NO
Cryptophyta_K07119	0.577468663677489	20	20	24	NO
Euglenozoa_K11727	0.577468663677489	4	12	24	NO
Glaucophyta_K06069	0.577468663677489	20	12	24	NO
Glaucophyta_K00480	0.577468663677489	8	4	24	NO
Glaucophyta_K03185	0.577468663677489	8	4	24	NO
Haptophyta_K08333	0.577468663677489	24	8	24	NO
Ochrophyta_K01061	0.577468663677489	12	8	24	NO
Rhodophyta_K15979	0.577468663677489	8	12	24	NO
Rhodophyta_K14408	0.577468663677489	16	12	24	NO
Rhodophyta_K12396	0.577468663677489	16	8	24	NO
Rhodophyta_K01080	0.577468663677489	16	8	24	NO
Dinophyta_K15786	0.577538431068055	12	16	24	NO
Dinophyta_K01304	0.577538431068055	20	4	24	NO
Bacillariophyta_K00954	0.577538431068055	16	4	24	NO
Bacillariophyta_K00772	0.577538431068055	16	12	24	NO
Bicosoecida_K06268	0.577538431068055	24	20	24	NO
Chlorophyta_K07478	0.577538431068055	24	12	24	NO
Haptophyta_K01137	0.577538431068055	16	16	24	NO
Rhodophyta_K00863	0.577538431068055	4	12	24	NO
Rhodophyta_K05878	0.577538431068055	4	12	24	NO
Sarcomastigophora_K01805	0.577538431068055	24	12	24	NO
Dinophyta_K03979	0.579032151514498	4	16	24	NO
Bacillariophyta_K15103	0.579032151514498	4	4	24	NO
Dinophyta_K13503	0.579569147046956	12	20	24	NO
Dinophyta_K03256	0.579569147046956	20	16	24	NO
Bacillariophyta_K00558	0.579569147046956	24	20	24	NO
Bacillariophyta_K13491	0.579569147046956	12	20	24	NO
Bacillariophyta_K14690	0.579569147046956	4	16	24	NO
Bacillariophyta_K01019	0.579569147046956	16	16	24	NO
Bacillariophyta_K04047	0.579569147046956	24	8	24	NO
Bacillariophyta_K14593	0.579569147046956	8	8	24	NO
Bacillariophyta_K05738	0.579569147046956	20	4	24	NO
Bicosoecida_K09581	0.579569147046956	20	16	24	NO
Cercozoa_K01338	0.579569147046956	8	16	24	NO
Cercozoa_K08675	0.579569147046956	8	16	24	NO
Chlorarachniophyta_K03257	0.579569147046956	12	20	24	NO
Chlorophyta_K08823	0.579569147046956	8	4	24	NO
Chlorophyta_K02537	0.579569147046956	4	16	24	NO
Chlorophyta_K01654	0.579569147046956	8	16	24	NO
Cryptophyta_K00001	0.579569147046956	24	8	24	NO
Cryptophyta_K14709	0.579569147046956	8	20	24	NO
Cryptophyta_K11837	0.579569147046956	4	16	24	NO
Cryptophyta_K00153	0.579569147046956	24	8	24	NO
Cryptophyta_K01501	0.579569147046956	8	20	24	NO
Cryptophyta_K01506	0.579569147046956	8	20	24	NO
Euglenozoa_K15083	0.579569147046956	24	20	24	NO
Euglenozoa_K01886	0.579569147046956	8	8	24	NO
Euglenozoa_K13749	0.579569147046956	20	4	24	NO
Glaucophyta_K03316	0.579569147046956	20	8	24	NO
Glaucophyta_K16196	0.579569147046956	8	8	24	NO
Glaucophyta_K15378	0.579569147046956	8	16	24	NO
Glaucophyta_K16211	0.579569147046956	8	16	24	NO
Haptophyta_K00566	0.579569147046956	24	8	24	NO
Haptophyta_K04882	0.579569147046956	4	4	24	NO
Ochrophyta_K03355	0.579569147046956	8	8	24	NO
Ochrophyta_K12837	0.579569147046956	12	8	24	NO
Ochrophyta_K08858	0.579569147046956	24	20	24	NO
Ochrophyta_K16608	0.579569147046956	8	16	24	NO
Rhodophyta_K15479	0.579569147046956	8	8	24	NO
Rhodophyta_K15595	0.579569147046956	20	20	24	NO
Rhodophyta_K12951	0.579569147046956	20	4	24	NO
Sarcomastigophora_K12495	0.579569147046956	20	16	24	NO
Sarcomastigophora_K10579	0.579569147046956	4	4	24	NO
Glaucophyta_K02889	0.580190968721797	4	12	24	NO
Dinophyta_K10086	0.580361090835668	16	16	24	NO
Bacillariophyta_K10361	0.580361090835668	12	4	24	NO
Bacillariophyta_K00919	0.580361090835668	20	20	24	NO
Ochrophyta_K01610	0.580361090835668	12	16	24	NO
Chlorophyta_K01911	0.581308101528459	8	8	24	NO
Euglenozoa_K02564	0.581308101528459	12	8	24	NO
Glaucophyta_K05865	0.581308101528459	16	20	24	NO
Bacillariophyta_K09421	0.58161392408537	8	16	24	NO
Chlorophyta_K11885	0.58161392408537	20	16	24	NO
Cryptophyta_K15655	0.58161392408537	4	16	24	NO
Euglenozoa_K09527	0.58161392408537	8	12	24	NO
Euglenozoa_K03885	0.58161392408537	12	16	24	NO
Ochrophyta_K00825	0.58161392408537	8	16	24	NO
Dinophyta_K08176	0.582052537799127	8	8	24	NO
Dinophyta_K08680	0.582052537799127	4	20	24	NO
Chromerida_K10405	0.582052537799127	16	20	24	NO
Bacillariophyta_K14559	0.582052537799127	12	8	24	NO
Bacillariophyta_K05546	0.582052537799127	20	20	24	NO
Bicosoecida_K08341	0.582052537799127	20	16	24	NO
Cryptophyta_K00011	0.582052537799127	12	12	24	NO
Cryptophyta_K17743	0.582052537799127	12	12	24	NO
Cryptophyta_K03458	0.582052537799127	12	16	24	NO
Cryptophyta_K04654	0.582052537799127	24	20	24	NO
Haptophyta_K01256	0.582052537799127	24	4	24	NO
Haptophyta_K07495	0.582052537799127	4	4	24	NO
Sarcomastigophora_K10397	0.582052537799127	24	12	24	NO
Chlorophyta_K04078	0.582229668468837	16	20	24	NO
Bacillariophyta_K01126	0.583401610606475	8	16	24	NO
Dinophyta_K02609	0.583713119542728	8	4	24	NO
Dinophyta_K02612	0.583713119542728	8	4	24	NO
Dinophyta_K07705	0.583713119542728	8	4	24	NO
Dinophyta_K06974	0.583713119542728	12	12	24	NO
Dinophyta_K03629	0.583713119542728	12	12	24	NO
Bacillariophyta_K09418	0.583713119542728	20	8	24	NO
Bacillariophyta_K11259	0.583713119542728	24	20	24	NO
Bicosoecida_K15424	0.583713119542728	12	12	24	NO
Bicosoecida_K02861	0.583713119542728	4	4	24	NO
Bicosoecida_K11975	0.583713119542728	8	16	24	NO
Cercozoa_K10801	0.583713119542728	12	8	24	NO
Cercozoa_K01081	0.583713119542728	16	4	24	NO
Chlorophyta_K10592	0.583713119542728	4	16	24	NO
Chlorophyta_K01277	0.583713119542728	4	12	24	NO
Cryptophyta_K13140	0.583713119542728	12	12	24	NO
Cryptophyta_K14006	0.583713119542728	4	16	24	NO
Glaucophyta_K14338	0.583713119542728	12	16	24	NO
Glaucophyta_K16794	0.583713119542728	4	20	24	NO
Haptophyta_K12897	0.583713119542728	24	8	24	NO
Haptophyta_K02224	0.583713119542728	12	12	24	NO
Haptophyta_K05766	0.583713119542728	12	12	24	NO
Sarcomastigophora_K02258	0.583713119542728	8	8	24	NO
Sarcomastigophora_K02275	0.583713119542728	8	8	24	NO
Sarcomastigophora_K02276	0.583713119542728	8	8	24	NO
Rhodophyta_K12860	0.584179887786279	12	16	24	NO
Rhodophyta_K00592	0.584179887786279	4	12	24	NO
Dinophyta_K11130	0.584648567277178	4	8	24	NO
Dinophyta_K01935	0.584648567277178	20	16	24	NO
Bacillariophyta_K04076	0.584648567277178	20	8	24	NO
Bacillariophyta_K16732	0.584648567277178	12	16	24	NO
Bicosoecida_K07579	0.584648567277178	8	12	24	NO
Bicosoecida_K05655	0.584648567277178	8	4	24	NO
Cercozoa_K14734	0.584648567277178	20	16	24	NO
Cercozoa_K02889	0.584648567277178	24	12	24	NO
Chlorarachniophyta_K08860	0.584648567277178	8	12	24	NO
Chlorophyta_K05660	0.584648567277178	8	20	24	NO
Chlorophyta_K07038	0.584648567277178	20	12	24	NO
Cryptophyta_K17499	0.584648567277178	12	12	24	NO
Cryptophyta_K16194	0.584648567277178	12	8	24	NO
Haptophyta_K01382	0.584648567277178	24	12	24	NO
Ochrophyta_K16280	0.584648567277178	24	8	24	NO
Ochrophyta_K07044	0.584648567277178	12	16	24	NO
Rhodophyta_K12176	0.584648567277178	12	8	24	NO
Sarcomastigophora_K02670	0.584648567277178	24	20	24	NO
Chlorophyta_K08828	0.584741101981057	20	4	24	NO
Ochrophyta_K00818	0.585393180293441	12	16	24	NO
Ochrophyta_K17600	0.585393180293441	8	8	24	NO
Rhodophyta_K11839	0.585393180293441	8	20	24	NO
Dinophyta_K00586	0.586185516586466	20	16	24	NO
Dinophyta_K04971	0.586185516586466	12	4	24	NO
Chromerida_K06068	0.586185516586466	24	16	24	NO
Chromerida_K06069	0.586185516586466	24	16	24	NO
Chromerida_K13303	0.586185516586466	24	16	24	NO
Bacillariophyta_K00680	0.586185516586466	8	16	24	NO
Bacillariophyta_K03499	0.586185516586466	12	16	24	NO
Bacillariophyta_K17738	0.586185516586466	20	16	24	NO
Bicosoecida_K05681	0.586185516586466	4	16	24	NO
Bicosoecida_K13712	0.586185516586466	24	4	24	NO
Chlorophyta_K14960	0.586185516586466	16	8	24	NO
Chlorophyta_K05715	0.586185516586466	24	8	24	NO
Cryptophyta_K00813	0.586185516586466	24	16	24	NO
Cryptophyta_K02052	0.586185516586466	4	4	24	NO
Cryptophyta_K02030	0.586185516586466	4	20	24	NO
Cryptophyta_K16012	0.586185516586466	12	16	24	NO
Glaucophyta_K11254	0.586185516586466	8	4	24	NO
Haptophyta_K14682	0.586185516586466	24	20	24	NO
Haptophyta_K17489	0.586185516586466	24	16	24	NO
Haptophyta_K07883	0.586185516586466	20	16	24	NO
Rhodophyta_K07823	0.586185516586466	4	4	24	NO
Sarcomastigophora_K01148	0.586185516586466	24	4	24	NO
Sarcomastigophora_K05096	0.586186100077277	8	8	24	NO
Dinophyta_K07478	0.587176185337469	12	12	24	NO
Dinophyta_K01236	0.587176185337469	20	12	24	NO
Bacillariophyta_K08574	0.587176185337469	8	12	24	NO
Chlorarachniophyta_K11654	0.587176185337469	12	12	24	NO
Chlorarachniophyta_K11665	0.587176185337469	12	12	24	NO
Chlorarachniophyta_K09497	0.587176185337469	8	12	24	NO
Chlorophyta_K01866	0.587176185337469	8	12	24	NO
Cryptophyta_K02863	0.587176185337469	8	12	24	NO
Ochrophyta_K17726	0.587176185337469	24	12	24	NO
Ochrophyta_K01352	0.587176185337469	24	20	24	NO
Sarcomastigophora_K05662	0.587176185337469	4	12	24	NO
Dinophyta_K00863	0.587728270173742	4	20	24	NO
Bacillariophyta_K04532	0.587728270173742	8	20	24	NO
Bacillariophyta_K06189	0.587728270173742	24	4	24	NO
Cercozoa_K07478	0.587728270173742	20	20	24	NO
Chlorarachniophyta_K01365	0.587728270173742	4	8	24	NO
Chlorophyta_K00548	0.587728270173742	8	20	24	NO
Chlorophyta_K14545	0.587728270173742	16	4	24	NO
Chlorophyta_K05527	0.587728270173742	12	4	24	NO
Cryptophyta_K00135	0.587728270173742	8	12	24	NO
Cryptophyta_K04797	0.587728270173742	4	4	24	NO
Euglenozoa_K09831	0.587728270173742	4	20	24	NO
Euglenozoa_K09832	0.587728270173742	4	20	24	NO
Ochrophyta_K12891	0.587728270173742	12	16	24	NO
Rhodophyta_K02929	0.587728270173742	24	8	24	NO
Sarcomastigophora_K01070	0.587728270173742	20	20	24	NO
Sarcomastigophora_K06058	0.587728270173742	24	16	24	NO
Sarcomastigophora_K13102	0.587728270173742	24	16	24	NO
Cercozoa_K11152	0.588689470283457	24	20	24	NO
Cercozoa_K11153	0.588689470283457	24	20	24	NO
Cercozoa_K11161	0.588689470283457	24	20	24	NO
Cercozoa_K11162	0.588689470283457	24	20	24	NO
Cercozoa_K11170	0.588689470283457	24	20	24	NO
Chlorophyta_K08145	0.588689470283457	24	4	24	NO
Ochrophyta_K10591	0.588689470283457	24	16	24	NO
Ochrophyta_K13172	0.588689470283457	12	4	24	NO
Bacillariophyta_K15665	0.589761093891542	4	8	24	NO
Euglenozoa_K15116	0.589761093891542	16	16	24	NO
Glaucophyta_K00003	0.589761093891542	12	4	24	NO
Glaucophyta_K00928	0.589761093891542	12	4	24	NO
Glaucophyta_K12524	0.589761093891542	12	4	24	NO
Glaucophyta_K12525	0.589761093891542	12	4	24	NO
Rhodophyta_K11374	0.59037653688172	12	20	24	NO
Dinophyta_K03578	0.590929151453011	12	12	24	NO
Dinophyta_K10841	0.590929151453011	16	4	24	NO
Dinophyta_K03453	0.590929151453011	4	20	24	NO
Bacillariophyta_K10529	0.590929151453011	24	20	24	NO
Bicosoecida_K04460	0.590929151453011	24	20	24	NO
Bicosoecida_K04900	0.590929151453011	16	12	24	NO
Cercozoa_K15687	0.590929151453011	24	20	24	NO
Cryptophyta_K17261	0.590929151453011	20	4	24	NO
Glaucophyta_K15437	0.590929151453011	24	12	24	NO
Haptophyta_K16308	0.590929151453011	24	20	24	NO
Rhodophyta_K02256	0.590929151453011	4	12	24	NO
Rhodophyta_K02274	0.590929151453011	4	12	24	NO
Rhodophyta_K11400	0.590929151453011	24	12	24	NO
Rhodophyta_K14497	0.590929151453011	24	8	24	NO
Rhodophyta_K13745	0.590929151453011	24	12	24	NO
Rhodophyta_K16239	0.590929151453011	24	12	24	NO
Dinophyta_K15683	0.591597531577123	24	20	24	NO
Cryptophyta_K04761	0.591597531577123	24	12	24	NO
Cryptophyta_K12195	0.591597531577123	24	16	24	NO
Rhodophyta_K03394	0.591597531577123	20	12	24	NO
Rhodophyta_K13542	0.591597531577123	20	12	24	NO
Sarcomastigophora_K15728	0.591597531577123	8	12	24	NO
Dinophyta_K01181	0.592066819940833	20	8	24	NO
Dinophyta_K15889	0.592066819940833	16	8	24	NO
Bacillariophyta_K11069	0.592066819940833	12	16	24	NO
Chlorarachniophyta_K16755	0.592066819940833	20	20	24	NO
Chlorophyta_K11654	0.592066819940833	8	12	24	NO
Cryptophyta_K17635	0.592066819940833	24	16	24	NO
Cryptophyta_K15584	0.592066819940833	24	16	24	NO
Rhodophyta_K00540	0.592066819940833	4	16	24	NO
Sarcomastigophora_K02584	0.592066819940833	12	12	24	NO
Cryptophyta_K01090	0.59265745584861	24	8	24	NO
Sarcomastigophora_K05012	0.59265745584861	24	12	24	NO
Dinophyta_K04043	0.59281314501346	16	12	24	NO
Bacillariophyta_K10393	0.59281314501346	8	20	24	NO
Bacillariophyta_K01408	0.59281314501346	8	12	24	NO
Bacillariophyta_K12111	0.59281314501346	12	8	24	NO
Bicosoecida_K00331	0.59281314501346	16	20	24	NO
Bicosoecida_K03940	0.59281314501346	16	20	24	NO
Chlorophyta_K10393	0.59281314501346	8	12	24	NO
Rhodophyta_K02335	0.59281314501346	8	8	24	NO
Dinophyta_K08490	0.592986524527536	16	16	24	NO
Chromerida_K03415	0.592986524527536	12	4	24	NO
Bacillariophyta_K12429	0.592986524527536	8	20	24	NO
Chlorophyta_K00547	0.592986524527536	12	4	24	NO
Chlorophyta_K11532	0.592986524527536	8	4	24	NO
Euglenozoa_K07198	0.592986524527536	20	20	24	NO
Rhodophyta_K03164	0.592986524527536	4	12	24	NO
Rhodophyta_K02330	0.592986524527536	12	16	24	NO
Dinophyta_K15584	0.593590067185356	24	4	24	NO
Dinophyta_K15045	0.593590067185356	12	4	24	NO
Chromerida_K10598	0.593590067185356	20	12	24	NO
Chromerida_K12738	0.593590067185356	20	12	24	NO
Bacillariophyta_K10399	0.593590067185356	12	8	24	NO
Bacillariophyta_K13178	0.593590067185356	16	12	24	NO
Cercozoa_K15201	0.593590067185356	20	16	24	NO
Cercozoa_K01299	0.593590067185356	12	16	24	NO
Chlorophyta_K08570	0.593590067185356	8	4	24	NO
Chlorophyta_K09486	0.593590067185356	12	8	24	NO
Chlorophyta_K11076	0.593590067185356	12	8	24	NO
Cryptophyta_K00955	0.593590067185356	8	16	24	NO
Cryptophyta_K10130	0.593590067185356	24	16	24	NO
Cryptophyta_K05605	0.593590067185356	8	16	24	NO
Euglenozoa_K07636	0.593590067185356	20	12	24	NO
Euglenozoa_K07711	0.593590067185356	20	12	24	NO
Euglenozoa_K10909	0.593590067185356	20	12	24	NO
Euglenozoa_K13599	0.593590067185356	20	12	24	NO
Euglenozoa_K09140	0.593590067185356	24	12	24	NO
Glaucophyta_K14163	0.593590067185356	16	12	24	NO
Glaucophyta_K13211	0.593590067185356	24	16	24	NO
Glaucophyta_K04368	0.593590067185356	16	12	24	NO
Glaucophyta_K04430	0.593590067185356	16	12	24	NO
Haptophyta_K10587	0.593590067185356	24	16	24	NO
Haptophyta_K13178	0.593590067185356	8	8	24	NO
Haptophyta_K01046	0.593590067185356	16	12	24	NO
Haptophyta_K15177	0.593590067185356	12	16	24	NO
Haptophyta_K13921	0.593590067185356	4	8	24	NO
Haptophyta_K13922	0.593590067185356	4	8	24	NO
Haptophyta_K04883	0.593590067185356	24	12	24	NO
Haptophyta_K04884	0.593590067185356	24	12	24	NO
Ochrophyta_K15417	0.593590067185356	16	16	24	NO
Ochrophyta_K16128	0.593590067185356	16	16	24	NO
Ochrophyta_K12955	0.593590067185356	4	12	24	NO
Ochrophyta_K03417	0.593590067185356	24	16	24	NO
Rhodophyta_K14016	0.593590067185356	24	12	24	NO
Rhodophyta_K00129	0.593590067185356	20	16	24	NO
Haptophyta_K06873	0.593923302501191	8	20	24	NO
Haptophyta_K15425	0.593923302501191	4	12	24	NO
Chromerida_K02427	0.594418970569602	4	8	24	NO
Bacillariophyta_K03183	0.594418970569602	12	12	24	NO
Bacillariophyta_K07019	0.594418970569602	8	8	24	NO
Bacillariophyta_K01763	0.594418970569602	20	4	24	NO
Bacillariophyta_K11236	0.594418970569602	20	16	24	NO
Bacillariophyta_K01218	0.594418970569602	4	20	24	NO
Bacillariophyta_K09007	0.594418970569602	20	8	24	NO
Bacillariophyta_K08572	0.594418970569602	20	8	24	NO
Cercozoa_K10844	0.594418970569602	4	16	24	NO
Cercozoa_K11136	0.594418970569602	4	16	24	NO
Cercozoa_K15362	0.594418970569602	4	16	24	NO
Cercozoa_K07006	0.594418970569602	12	12	24	NO
Cercozoa_K00381	0.594418970569602	24	12	24	NO
Chlorophyta_K00500	0.594418970569602	4	20	24	NO
Glaucophyta_K01555	0.594418970569602	4	16	24	NO
Glaucophyta_K00382	0.594418970569602	4	12	24	NO
Haptophyta_K01352	0.594418970569602	24	12	24	NO
Ochrophyta_K14454	0.594418970569602	20	8	24	NO
Ochrophyta_K14455	0.594418970569602	20	8	24	NO
Ochrophyta_K01307	0.594418970569602	12	12	24	NO
Ochrophyta_K06667	0.594418970569602	4	12	24	NO
Ochrophyta_K15450	0.594418970569602	8	4	24	NO
Rhodophyta_K01679	0.594418970569602	24	4	24	NO
Rhodophyta_K12885	0.594418970569602	4	16	24	NO
Sarcomastigophora_K13950	0.594418970569602	24	12	24	NO
Dinophyta_K03238	0.594459054870378	20	16	24	NO
Dinophyta_K01148	0.594459054870378	16	16	24	NO
Dinophyta_K02500	0.594459054870378	16	4	24	NO
Dinophyta_K02453	0.594459054870378	8	16	24	NO
Dinophyta_K02529	0.594459054870378	4	8	24	NO
Dinophyta_K06838	0.594459054870378	4	20	24	NO
Bacillariophyta_K01890	0.594459054870378	8	16	24	NO
Bacillariophyta_K09534	0.594459054870378	16	12	24	NO
Bacillariophyta_K08877	0.594459054870378	24	8	24	NO
Cercozoa_K00557	0.594459054870378	4	20	24	NO
Cercozoa_K03215	0.594459054870378	4	20	24	NO
Chlorophyta_K14497	0.594459054870378	12	4	24	NO
Chlorophyta_K10601	0.594459054870378	12	8	24	NO
Chlorophyta_K07424	0.594459054870378	16	16	24	NO
Cryptophyta_K03075	0.594459054870378	4	16	24	NO
Cryptophyta_K13993	0.594459054870378	4	16	24	NO
Cryptophyta_K05704	0.594459054870378	12	4	24	NO
Haptophyta_K08303	0.594459054870378	4	16	24	NO
Ochrophyta_K10908	0.594459054870378	4	16	24	NO
Ochrophyta_K10411	0.594459054870378	24	20	24	NO
Rhodophyta_K07876	0.594459054870378	8	20	24	NO
Sarcomastigophora_K15010	0.594459054870378	8	16	24	NO
Sarcomastigophora_K02941	0.594459054870378	4	20	24	NO
Dinophyta_K00611	0.594518247648015	12	12	24	NO
Dinophyta_K05359	0.594518247648015	16	12	24	NO
Chromerida_K11681	0.594518247648015	8	20	24	NO
Bacillariophyta_K07913	0.594518247648015	20	20	24	NO
Bacillariophyta_K03038	0.594518247648015	12	16	24	NO
Cercozoa_K11833	0.594518247648015	12	4	24	NO
Chlorarachniophyta_K14347	0.594518247648015	20	4	24	NO
Chlorophyta_K13412	0.594518247648015	4	16	24	NO
Chlorophyta_K15904	0.594518247648015	4	8	24	NO
Chlorophyta_K05100	0.594518247648015	4	8	24	NO
Cryptophyta_K05736	0.594518247648015	8	12	24	NO
Cryptophyta_K10839	0.594518247648015	16	20	24	NO
Glaucophyta_K00283	0.594518247648015	24	12	24	NO
Haptophyta_K07302	0.594518247648015	4	8	24	NO
Haptophyta_K01344	0.594518247648015	4	4	24	NO
Haptophyta_K07644	0.594518247648015	20	12	24	NO
Haptophyta_K11445	0.594518247648015	8	20	24	NO
Haptophyta_K15052	0.594518247648015	4	8	24	NO
Ochrophyta_K07921	0.594518247648015	16	20	24	NO
Ochrophyta_K12190	0.594518247648015	4	16	24	NO
Ochrophyta_K12769	0.594518247648015	12	4	24	NO
Ochrophyta_K09188	0.594518247648015	16	8	24	NO
Rhodophyta_K05824	0.594518247648015	16	12	24	NO
Sarcomastigophora_K05762	0.594518247648015	24	16	24	NO
Sarcomastigophora_K05763	0.594518247648015	24	16	24	NO
Sarcomastigophora_K08007	0.594518247648015	24	16	24	NO
Sarcomastigophora_K16684	0.594518247648015	24	16	24	NO
Sarcomastigophora_K16685	0.594518247648015	8	12	24	NO
Sarcomastigophora_K02415	0.594518247648015	24	4	24	NO
Sarcomastigophora_K02416	0.594518247648015	24	4	24	NO
Sarcomastigophora_K02417	0.594518247648015	24	4	24	NO
Sarcomastigophora_K02418	0.594518247648015	24	4	24	NO
Sarcomastigophora_K02419	0.594518247648015	24	4	24	NO
Sarcomastigophora_K02420	0.594518247648015	24	4	24	NO
Sarcomastigophora_K02421	0.594518247648015	24	4	24	NO
Sarcomastigophora_K13888	0.594518247648015	24	4	24	NO
Sarcomastigophora_K10527	0.594518247648015	24	4	24	NO
Sarcomastigophora_K13767	0.594518247648015	24	4	24	NO
Sarcomastigophora_K15019	0.594518247648015	24	4	24	NO
Ochrophyta_K14545	0.594859543470098	12	20	24	NO
Bacillariophyta_K08217	0.594916247061844	24	20	24	NO
Bicosoecida_K08857	0.595231736513557	8	20	24	NO
Ochrophyta_K16074	0.595231736513557	20	8	24	NO
Dinophyta_K00104	0.59543735613791	16	4	24	NO
Dinophyta_K14407	0.59543735613791	4	16	24	NO
Cercozoa_K11230	0.59543735613791	8	8	24	NO
Rhodophyta_K00799	0.59543735613791	8	16	24	NO
Sarcomastigophora_K00496	0.59543735613791	12	8	24	NO
Cryptophyta_K07424	0.596036577151118	20	4	24	NO
Chlorophyta_K10436	0.596062878861142	24	16	24	NO
Euglenozoa_K06655	0.596062878861142	20	20	24	NO
Euglenozoa_K12766	0.596062878861142	20	20	24	NO
Euglenozoa_K14502	0.596062878861142	20	20	24	NO
Ochrophyta_K00575	0.596062878861142	8	20	24	NO
Dinophyta_K08711	0.596947317295327	4	12	24	NO
Dinophyta_K10860	0.596947317295327	20	4	24	NO
Dinophyta_K16167	0.596947317295327	4	20	24	NO
Dinophyta_K12381	0.596947317295327	12	20	24	NO
Chlorophyta_K10395	0.596947317295327	24	20	24	NO
Chlorophyta_K05343	0.596947317295327	20	4	24	NO
Chlorophyta_K14684	0.596947317295327	4	12	24	NO
Chlorophyta_K12846	0.596947317295327	8	20	24	NO
Glaucophyta_K03522	0.596947317295327	16	16	24	NO
Ochrophyta_K00138	0.596947317295327	8	8	24	NO
Ochrophyta_K14686	0.596947317295327	12	12	24	NO
Rhodophyta_K11273	0.596947317295327	16	12	24	NO
Sarcomastigophora_K00140	0.596947317295327	16	12	24	NO
Bicosoecida_K17527	0.596968623775571	4	12	24	NO
Rhodophyta_K01147	0.596968623775571	12	16	24	NO
Bacillariophyta_K02112	0.596970564176504	8	8	24	NO
Bacillariophyta_K15654	0.596970564176504	24	16	24	NO
Bicosoecida_K17458	0.596970564176504	12	12	24	NO
Chlorophyta_K01109	0.596970564176504	12	12	24	NO
Bacillariophyta_K17803	0.597453549380747	24	20	24	NO
Bacillariophyta_K14162	0.597453549380747	4	4	24	NO
Cryptophyta_K01633	0.597453549380747	16	4	24	NO
Haptophyta_K01913	0.597453549380747	16	16	24	NO
Ochrophyta_K12233	0.597453549380747	12	4	24	NO
Rhodophyta_K04678	0.597453549380747	12	8	24	NO
Bicosoecida_K03252	0.598546674250283	12	4	24	NO
Dinophyta_K13126	0.598628124330721	16	12	24	NO
Dinophyta_K03841	0.598628124330721	12	8	24	NO
Bacillariophyta_K07407	0.598628124330721	16	4	24	NO
Bicosoecida_K17681	0.598628124330721	16	20	24	NO
Chlorophyta_K12833	0.598628124330721	16	20	24	NO
Euglenozoa_K10203	0.598628124330721	16	16	24	NO
Ochrophyta_K14058	0.598628124330721	8	20	24	NO
Rhodophyta_K10615	0.598628124330721	12	4	24	NO
Sarcomastigophora_K02469	0.598628124330721	4	20	24	NO
Sarcomastigophora_K02621	0.598628124330721	4	20	24	NO
Sarcomastigophora_K01246	0.598628124330721	8	8	24	NO
Sarcomastigophora_K06195	0.598628124330721	8	8	24	NO
Dinophyta_K07238	0.5988487896761	12	16	24	NO
Dinophyta_K11836	0.5988487896761	12	12	24	NO
Dinophyta_K15667	0.5988487896761	8	16	24	NO
Dinophyta_K03931	0.5988487896761	16	16	24	NO
Chromerida_K13302	0.5988487896761	16	12	24	NO
Chromerida_K05591	0.5988487896761	8	16	24	NO
Bacillariophyta_K01932	0.5988487896761	12	12	24	NO
Bacillariophyta_K00072	0.5988487896761	12	4	24	NO
Bacillariophyta_K11608	0.5988487896761	16	8	24	NO
Bacillariophyta_K17723	0.5988487896761	4	4	24	NO
Chlorophyta_K05668	0.5988487896761	8	12	24	NO
Chlorophyta_K07001	0.5988487896761	24	16	24	NO
Chlorophyta_K10837	0.5988487896761	16	16	24	NO
Chlorophyta_K07847	0.5988487896761	8	8	24	NO
Cryptophyta_K01183	0.5988487896761	16	12	24	NO
Glaucophyta_K11160	0.5988487896761	4	8	24	NO
Glaucophyta_K14456	0.5988487896761	4	8	24	NO
Glaucophyta_K14457	0.5988487896761	4	8	24	NO
Haptophyta_K08146	0.5988487896761	4	8	24	NO
Haptophyta_K12451	0.5988487896761	4	8	24	NO
Ochrophyta_K00909	0.5988487896761	4	12	24	NO
Ochrophyta_K11583	0.5988487896761	8	12	24	NO
Ochrophyta_K13712	0.5988487896761	4	12	24	NO
Ochrophyta_K07000	0.5988487896761	16	12	24	NO
Rhodophyta_K03357	0.5988487896761	24	12	24	NO
Sarcomastigophora_K01027	0.5988487896761	12	16	24	NO
Sarcomastigophora_K01028	0.5988487896761	12	16	24	NO
Sarcomastigophora_K01029	0.5988487896761	12	16	24	NO
Sarcomastigophora_K02981	0.5988487896761	24	20	24	NO
Cryptophyta_K02114	0.599014397225706	8	4	24	NO
Chromerida_K01464	0.599104388767379	12	12	24	NO
Cryptophyta_K02949	0.599104388767379	4	12	24	NO
Dinophyta_K01750	0.599365204675848	4	12	24	NO
Chlorarachniophyta_K15420	0.599365204675848	20	12	24	NO
Chlorophyta_K01534	0.599365204675848	8	16	24	NO
Sarcomastigophora_K03776	0.599365204675848	12	8	24	NO
Dinophyta_K01557	0.599778606658027	20	20	24	NO
Euglenozoa_K05672	0.599778606658027	24	12	24	NO
Ochrophyta_K07042	0.599778606658027	16	16	24	NO
Dinophyta_K11268	0.599870748069803	8	16	24	NO
Cercozoa_K04936	0.599870748069803	16	4	24	NO
Chlorarachniophyta_K10413	0.599870748069803	8	12	24	NO
Chlorophyta_K03249	0.599870748069803	4	16	24	NO
Cryptophyta_K14405	0.599870748069803	20	8	24	NO
Haptophyta_K11442	0.599870748069803	4	12	24	NO
Ochrophyta_K04799	0.599870748069803	12	8	24	NO
Rhodophyta_K01555	0.599870748069803	4	20	24	NO
Rhodophyta_K01971	0.599870748069803	4	4	24	NO
Dinophyta_K03628	0.600197553850135	16	8	24	NO
Dinophyta_K07704	0.600197553850135	4	8	24	NO
Bacillariophyta_K16677	0.600197553850135	16	16	24	NO
Bicosoecida_K00948	0.600197553850135	12	8	24	NO
Chlorophyta_K05674	0.600197553850135	8	12	24	NO
Glaucophyta_K01904	0.600197553850135	4	12	24	NO
Haptophyta_K02363	0.600197553850135	8	4	24	NO
Ochrophyta_K00946	0.600197553850135	16	16	24	NO
Ochrophyta_K09537	0.600197553850135	16	8	24	NO
Ochrophyta_K07095	0.600197553850135	4	8	24	NO
Rhodophyta_K04527	0.600197553850135	4	8	24	NO
Bacillariophyta_K01652	0.600938623983575	12	16	24	NO
Bicosoecida_K04922	0.600938623983575	12	12	24	NO
Bicosoecida_K04924	0.600938623983575	12	12	24	NO
Dinophyta_K07787	0.602069105154475	24	4	24	NO
Cercozoa_K11085	0.602069105154475	12	12	24	NO
Euglenozoa_K03324	0.602069105154475	16	16	24	NO
Euglenozoa_K14683	0.602069105154475	16	16	24	NO
Haptophyta_K08086	0.602069105154475	24	12	24	NO
Cercozoa_K01692	0.603023585199866	24	4	24	NO
Dinophyta_K09493	0.603309097487206	16	20	24	NO
Dinophyta_K16582	0.603309097487206	12	12	24	NO
Dinophyta_K14832	0.603309097487206	8	12	24	NO
Dinophyta_K06857	0.603309097487206	16	4	24	NO
Dinophyta_K00690	0.603309097487206	16	4	24	NO
Dinophyta_K06091	0.603309097487206	24	20	24	NO
Dinophyta_K03844	0.603309097487206	20	12	24	NO
Dinophyta_K10461	0.603309097487206	16	12	24	NO
Dinophyta_K12389	0.603309097487206	12	12	24	NO
Dinophyta_K01452	0.603309097487206	24	20	24	NO
Chromerida_K02927	0.603309097487206	24	12	24	NO
Chromerida_K06644	0.603309097487206	24	4	24	NO
Chromerida_K02155	0.603309097487206	24	12	24	NO
Chromerida_K03661	0.603309097487206	24	12	24	NO
Bacillariophyta_K06068	0.603309097487206	12	16	24	NO
Bacillariophyta_K02975	0.603309097487206	20	20	24	NO
Bacillariophyta_K06675	0.603309097487206	16	4	24	NO
Bacillariophyta_K00500	0.603309097487206	24	20	24	NO
Bacillariophyta_K00502	0.603309097487206	24	20	24	NO
Bacillariophyta_K06272	0.603309097487206	4	20	24	NO
Bacillariophyta_K07959	0.603309097487206	16	20	24	NO
Bacillariophyta_K12957	0.603309097487206	20	20	24	NO
Bacillariophyta_K08996	0.603309097487206	20	12	24	NO
Bacillariophyta_K10235	0.603309097487206	24	20	24	NO
Bacillariophyta_K02379	0.603309097487206	20	20	24	NO
Bicosoecida_K08830	0.603309097487206	4	12	24	NO
Bicosoecida_K02735	0.603309097487206	12	4	24	NO
Bicosoecida_K07566	0.603309097487206	4	20	24	NO
Bicosoecida_K01062	0.603309097487206	24	20	24	NO
Bicosoecida_K14411	0.603309097487206	4	20	24	NO
Cercozoa_K13131	0.603309097487206	12	16	24	NO
Cercozoa_K14792	0.603309097487206	24	12	24	NO
Cercozoa_K08825	0.603309097487206	20	4	24	NO
Cercozoa_K01382	0.603309097487206	16	4	24	NO
Cercozoa_K15301	0.603309097487206	4	12	24	NO
Chlorarachniophyta_K06640	0.603309097487206	8	12	24	NO
Chlorarachniophyta_K07203	0.603309097487206	8	12	24	NO
Chlorarachniophyta_K04652	0.603309097487206	8	12	24	NO
Chlorarachniophyta_K13123	0.603309097487206	12	4	24	NO
Chlorarachniophyta_K01835	0.603309097487206	20	4	24	NO
Chlorophyta_K03420	0.603309097487206	8	12	24	NO
Chlorophyta_K01454	0.603309097487206	4	20	24	NO
Chlorophyta_K11423	0.603309097487206	4	20	24	NO
Chlorophyta_K15296	0.603309097487206	20	20	24	NO
Chlorophyta_K06662	0.603309097487206	24	20	24	NO
Chlorophyta_K00891	0.603309097487206	12	4	24	NO
Chlorophyta_K05543	0.603309097487206	8	12	24	NO
Chlorophyta_K04432	0.603309097487206	24	4	24	NO
Chlorophyta_K04884	0.603309097487206	8	12	24	NO
Chlorophyta_K11295	0.603309097487206	12	12	24	NO
Chlorophyta_K02567	0.603309097487206	16	12	24	NO
Chlorophyta_K11916	0.603309097487206	4	20	24	NO
Cryptophyta_K16784	0.603309097487206	12	12	24	NO
Cryptophyta_K02006	0.603309097487206	16	4	24	NO
Cryptophyta_K13069	0.603309097487206	4	12	24	NO
Cryptophyta_K07644	0.603309097487206	16	20	24	NO
Euglenozoa_K13254	0.603309097487206	16	20	24	NO
Glaucophyta_K00667	0.603309097487206	4	20	24	NO
Glaucophyta_K00668	0.603309097487206	4	20	24	NO
Glaucophyta_K11533	0.603309097487206	4	20	24	NO
Haptophyta_K13483	0.603309097487206	4	12	24	NO
Haptophyta_K13291	0.603309097487206	12	16	24	NO
Haptophyta_K05310	0.603309097487206	12	4	24	NO
Ochrophyta_K14775	0.603309097487206	8	12	24	NO
Ochrophyta_K11978	0.603309097487206	16	4	24	NO
Ochrophyta_K15292	0.603309097487206	4	12	24	NO
Ochrophyta_K04069	0.603309097487206	12	12	24	NO
Ochrophyta_K00417	0.603309097487206	24	4	24	NO
Ochrophyta_K17754	0.603309097487206	24	20	24	NO
Rhodophyta_K09563	0.603309097487206	20	20	24	NO
Rhodophyta_K17679	0.603309097487206	16	4	24	NO
Rhodophyta_K15121	0.603309097487206	8	12	24	NO
Rhodophyta_K04781	0.603309097487206	20	20	24	NO
Sarcomastigophora_K11684	0.603309097487206	20	4	24	NO
Sarcomastigophora_K10358	0.603309097487206	24	20	24	NO
Sarcomastigophora_K02872	0.603309097487206	24	20	24	NO
Sarcomastigophora_K11087	0.603309097487206	24	12	24	NO
Sarcomastigophora_K03316	0.603309097487206	20	20	24	NO
Sarcomastigophora_K07876	0.603309097487206	24	4	24	NO
Dinophyta_K17795	0.60384115814765	4	12	24	NO
Dinophyta_K02315	0.60384115814765	20	12	24	NO
Dinophyta_K09467	0.60384115814765	4	20	24	NO
Bacillariophyta_K02261	0.60384115814765	4	12	24	NO
Cercozoa_K15427	0.60384115814765	12	4	24	NO
Glaucophyta_K14682	0.60384115814765	16	12	24	NO
Ochrophyta_K00832	0.60384115814765	20	8	24	NO
Ochrophyta_K13865	0.60384115814765	24	12	24	NO
Rhodophyta_K01578	0.60384115814765	8	12	24	NO
Dinophyta_K03196	0.604845667532175	24	8	24	NO
Chlorophyta_K10805	0.604845667532175	4	16	24	NO
Dinophyta_K07079	0.605460277470341	24	8	24	NO
Dinophyta_K03273	0.605460277470341	24	8	24	NO
Chromerida_K00013	0.605460277470341	8	16	24	NO
Chromerida_K00817	0.605460277470341	8	16	24	NO
Chromerida_K01089	0.605460277470341	8	16	24	NO
Chromerida_K01693	0.605460277470341	8	16	24	NO
Chromerida_K15509	0.605460277470341	8	16	24	NO
Chromerida_K13924	0.605460277470341	8	16	24	NO
Bacillariophyta_K10908	0.605460277470341	8	8	24	NO
Bacillariophyta_K02144	0.605460277470341	8	8	24	NO
Bacillariophyta_K01269	0.605460277470341	8	8	24	NO
Bacillariophyta_K13590	0.605460277470341	8	16	24	NO
Bacillariophyta_K06825	0.605460277470341	16	16	24	NO
Bacillariophyta_K05749	0.605460277470341	24	8	24	NO
Bacillariophyta_K17591	0.605460277470341	24	8	24	NO
Bicosoecida_K01491	0.605460277470341	8	8	24	NO
Bicosoecida_K05657	0.605460277470341	8	16	24	NO
Bicosoecida_K11858	0.605460277470341	8	8	24	NO
Bicosoecida_K12826	0.605460277470341	8	8	24	NO
Cercozoa_K12355	0.605460277470341	16	16	24	NO
Cercozoa_K00412	0.605460277470341	24	8	24	NO
Chlorarachniophyta_K17481	0.605460277470341	8	8	24	NO
Chlorophyta_K02934	0.605460277470341	8	8	24	NO
Chlorophyta_K13982	0.605460277470341	8	8	24	NO
Chlorophyta_K08065	0.605460277470341	8	16	24	NO
Chlorophyta_K06915	0.605460277470341	16	16	24	NO
Chlorophyta_K00601	0.605460277470341	8	16	24	NO
Cryptophyta_K12835	0.605460277470341	8	16	24	NO
Cryptophyta_K04715	0.605460277470341	16	16	24	NO
Cryptophyta_K04514	0.605460277470341	8	16	24	NO
Cryptophyta_K08812	0.605460277470341	16	16	24	NO
Cryptophyta_K00653	0.605460277470341	24	8	24	NO
Euglenozoa_K12580	0.605460277470341	8	8	24	NO
Euglenozoa_K00588	0.605460277470341	8	16	24	NO
Euglenozoa_K00599	0.605460277470341	8	16	24	NO
Glaucophyta_K14808	0.605460277470341	8	16	24	NO
Glaucophyta_K09453	0.605460277470341	16	16	24	NO
Glaucophyta_K03040	0.605460277470341	8	8	24	NO
Haptophyta_K09972	0.605460277470341	24	8	24	NO
Haptophyta_K08791	0.605460277470341	24	8	24	NO
Haptophyta_K17544	0.605460277470341	24	8	24	NO
Haptophyta_K05767	0.605460277470341	8	8	24	NO
Ochrophyta_K00525	0.605460277470341	24	8	24	NO
Ochrophyta_K10807	0.605460277470341	24	8	24	NO
Ochrophyta_K11492	0.605460277470341	8	16	24	NO
Rhodophyta_K13723	0.605460277470341	16	16	24	NO
Rhodophyta_K08859	0.605460277470341	16	16	24	NO
Rhodophyta_K08489	0.605460277470341	8	16	24	NO
Rhodophyta_K17540	0.605460277470341	8	8	24	NO
Sarcomastigophora_K09054	0.605460277470341	16	16	24	NO
Sarcomastigophora_K01542	0.605460277470341	24	8	24	NO
Sarcomastigophora_K01544	0.605460277470341	24	8	24	NO
Sarcomastigophora_K14410	0.605460277470341	8	16	24	NO
Dinophyta_K06213	0.606398810261861	4	8	24	NO
Cercozoa_K07461	0.606398810261861	12	8	24	NO
Cercozoa_K04796	0.606398810261861	4	8	24	NO
Cercozoa_K11097	0.606398810261861	4	8	24	NO
Chlorophyta_K01247	0.606398810261861	20	8	24	NO
Euglenozoa_K14805	0.606398810261861	4	8	24	NO
Euglenozoa_K01883	0.606398810261861	8	20	24	NO
Rhodophyta_K03321	0.606398810261861	20	8	24	NO
Sarcomastigophora_K15361	0.606398810261861	12	16	24	NO
Sarcomastigophora_K13815	0.606398810261861	12	8	24	NO
Dinophyta_K14469	0.606645865861963	12	20	24	NO
Dinophyta_K08570	0.606645865861963	24	12	24	NO
Dinophyta_K13706	0.606645865861963	16	12	24	NO
Dinophyta_K00866	0.606645865861963	8	4	24	NO
Bacillariophyta_K07190	0.606645865861963	16	8	24	NO
Bicosoecida_K15156	0.606645865861963	4	8	24	NO
Bicosoecida_K06978	0.606645865861963	4	8	24	NO
Chlorophyta_K02350	0.606645865861963	8	8	24	NO
Glaucophyta_K03177	0.606645865861963	8	12	24	NO
Glaucophyta_K08841	0.606645865861963	4	12	24	NO
Ochrophyta_K01449	0.606645865861963	16	16	24	NO
Ochrophyta_K14457	0.606645865861963	8	16	24	NO
Dinophyta_K01711	0.608125737222441	20	12	24	NO
Chlorophyta_K00818	0.608125737222441	12	8	24	NO
Haptophyta_K04681	0.608125737222441	20	16	24	NO
Ochrophyta_K14011	0.608125737222441	12	12	24	NO
Rhodophyta_K03217	0.608125737222441	8	8	24	NO
Cercozoa_K11367	0.608327026901823	12	8	24	NO
Cryptophyta_K06961	0.608327026901823	4	12	24	NO
Cryptophyta_K16362	0.608327026901823	4	16	24	NO
Cryptophyta_K01610	0.608327026901823	4	16	24	NO
Ochrophyta_K06874	0.608327026901823	16	12	24	NO
Bicosoecida_K03978	0.608435055968902	12	4	24	NO
Bicosoecida_K04759	0.608435055968902	12	4	24	NO
Bicosoecida_K06949	0.608435055968902	12	4	24	NO
Chlorophyta_K04373	0.608435055968902	4	12	24	NO
Chlorophyta_K05387	0.608435055968902	8	12	24	NO
Chlorophyta_K01512	0.608435055968902	8	4	24	NO
Sarcomastigophora_K09651	0.608435055968902	12	16	24	NO
Dinophyta_K06233	0.608693809775968	12	12	24	NO
Dinophyta_K11304	0.608693809775968	12	12	24	NO
Dinophyta_K11307	0.608693809775968	12	12	24	NO
Dinophyta_K11308	0.608693809775968	12	12	24	NO
Bicosoecida_K17533	0.608693809775968	24	16	24	NO
Chlorophyta_K13745	0.608693809775968	20	16	24	NO
Chlorophyta_K10391	0.608693809775968	4	12	24	NO
Cryptophyta_K03102	0.608693809775968	16	16	24	NO
Cryptophyta_K08309	0.608693809775968	4	20	24	NO
Cryptophyta_K15268	0.608693809775968	24	20	24	NO
Haptophyta_K06902	0.608693809775968	12	4	24	NO
Ochrophyta_K00001	0.608693809775968	24	8	24	NO
Ochrophyta_K01276	0.608693809775968	4	12	24	NO
Ochrophyta_K13280	0.608693809775968	16	12	24	NO
Rhodophyta_K11478	0.608693809775968	12	8	24	NO
Bacillariophyta_K07120	0.608990853642713	12	16	24	NO
Dinophyta_K14327	0.609702369862589	12	8	24	NO
Dinophyta_K16833	0.609702369862589	8	16	24	NO
Cercozoa_K00472	0.609702369862589	24	20	24	NO
Cercozoa_K04850	0.609702369862589	12	8	24	NO
Chlorarachniophyta_K01634	0.609702369862589	8	4	24	NO
Chlorarachniophyta_K16239	0.609702369862589	8	4	24	NO
Glaucophyta_K14721	0.609702369862589	20	20	24	NO
Glaucophyta_K13679	0.609702369862589	16	4	24	NO
Dinophyta_K04784	0.609974136866026	8	16	24	NO
Dinophyta_K10778	0.609974136866026	12	8	24	NO
Dinophyta_K08807	0.609974136866026	12	12	24	NO
Dinophyta_K07039	0.609974136866026	16	8	24	NO
Dinophyta_K08654	0.609974136866026	4	16	24	NO
Bacillariophyta_K13507	0.609974136866026	12	8	24	NO
Bacillariophyta_K15423	0.609974136866026	24	16	24	NO
Bacillariophyta_K17539	0.609974136866026	20	8	24	NO
Bacillariophyta_K17741	0.609974136866026	12	8	24	NO
Bacillariophyta_K09573	0.609974136866026	4	12	24	NO
Bacillariophyta_K07185	0.609974136866026	8	8	24	NO
Bacillariophyta_K08224	0.609974136866026	8	16	24	NO
Bacillariophyta_K02741	0.609974136866026	24	8	24	NO
Bacillariophyta_K05836	0.609974136866026	20	16	24	NO
Bacillariophyta_K13653	0.609974136866026	20	16	24	NO
Bacillariophyta_K07006	0.609974136866026	8	16	24	NO
Bicosoecida_K16575	0.609974136866026	4	16	24	NO
Bicosoecida_K11825	0.609974136866026	12	12	24	NO
Bicosoecida_K00637	0.609974136866026	12	8	24	NO
Bicosoecida_K17080	0.609974136866026	20	8	24	NO
Bicosoecida_K17081	0.609974136866026	20	8	24	NO
Cercozoa_K14512	0.609974136866026	8	8	24	NO
Cercozoa_K03349	0.609974136866026	4	16	24	NO
Cercozoa_K04748	0.609974136866026	4	16	24	NO
Cercozoa_K01934	0.609974136866026	20	8	24	NO
Chlorophyta_K06530	0.609974136866026	4	16	24	NO
Chlorophyta_K04083	0.609974136866026	4	16	24	NO
Chlorophyta_K04409	0.609974136866026	4	16	24	NO
Chlorophyta_K01264	0.609974136866026	12	8	24	NO
Cryptophyta_K10699	0.609974136866026	24	8	24	NO
Cryptophyta_K00100	0.609974136866026	12	12	24	NO
Cryptophyta_K01677	0.609974136866026	16	12	24	NO
Cryptophyta_K01690	0.609974136866026	16	12	24	NO
Cryptophyta_K02521	0.609974136866026	16	12	24	NO
Cryptophyta_K11921	0.609974136866026	16	12	24	NO
Cryptophyta_K05896	0.609974136866026	12	8	24	NO
Cryptophyta_K11746	0.609974136866026	12	8	24	NO
Cryptophyta_K11748	0.609974136866026	12	8	24	NO
Glaucophyta_K01893	0.609974136866026	24	8	24	NO
Glaucophyta_K03581	0.609974136866026	8	16	24	NO
Ochrophyta_K12489	0.609974136866026	12	8	24	NO
Ochrophyta_K12316	0.609974136866026	12	16	24	NO
Ochrophyta_K14484	0.609974136866026	4	16	24	NO
Ochrophyta_K03415	0.609974136866026	24	12	24	NO
Rhodophyta_K10398	0.609974136866026	12	8	24	NO
Rhodophyta_K13103	0.609974136866026	12	8	24	NO
Rhodophyta_K15813	0.609974136866026	12	8	24	NO
Rhodophyta_K11805	0.609974136866026	24	20	24	NO
Rhodophyta_K02875	0.609974136866026	4	8	24	NO
Rhodophyta_K15171	0.609974136866026	4	12	24	NO
Sarcomastigophora_K09580	0.609974136866026	24	8	24	NO
Sarcomastigophora_K09645	0.609974136866026	12	12	24	NO
Sarcomastigophora_K01596	0.609974136866026	12	8	24	NO
Dinophyta_K00459	0.610823990101954	16	20	24	NO
Bacillariophyta_K09917	0.610823990101954	16	8	24	NO
Bacillariophyta_K06182	0.610823990101954	12	12	24	NO
Bacillariophyta_K00185	0.610823990101954	24	8	24	NO
Bacillariophyta_K06021	0.610823990101954	16	8	24	NO
Chlorophyta_K02033	0.610823990101954	8	12	24	NO
Chlorophyta_K17654	0.610823990101954	20	12	24	NO
Chlorophyta_K06695	0.610823990101954	12	12	24	NO
Chlorophyta_K14829	0.610823990101954	20	16	24	NO
Cryptophyta_K02357	0.610823990101954	12	8	24	NO
Cryptophyta_K13723	0.610823990101954	4	12	24	NO
Cryptophyta_K02274	0.610823990101954	16	12	24	NO
Cryptophyta_K00263	0.610823990101954	12	12	24	NO
Cryptophyta_K00523	0.610823990101954	12	12	24	NO
Cryptophyta_K04085	0.610823990101954	12	12	24	NO
Cryptophyta_K07059	0.610823990101954	12	12	24	NO
Cryptophyta_K13292	0.610823990101954	12	12	24	NO
Euglenozoa_K12581	0.610823990101954	4	12	24	NO
Glaucophyta_K07953	0.610823990101954	4	16	24	NO
Haptophyta_K10562	0.610823990101954	24	16	24	NO
Rhodophyta_K00748	0.610823990101954	12	16	24	NO
Ochrophyta_K02065	0.611381473380447	8	12	24	NO
Cercozoa_K02874	0.611461413198924	24	16	24	NO
Chlorophyta_K03283	0.611461413198924	16	16	24	NO
Chlorophyta_K11963	0.611461413198924	24	12	24	NO
Haptophyta_K00978	0.611461413198924	16	12	24	NO
Haptophyta_K09765	0.611461413198924	24	12	24	NO
Ochrophyta_K13304	0.611461413198924	24	16	24	NO
Ochrophyta_K12735	0.611461413198924	16	12	24	NO
Sarcomastigophora_K10844	0.611461413198924	24	16	24	NO
Dinophyta_K12166	0.612062075146831	12	12	24	NO
Cryptophyta_K13951	0.612062075146831	24	8	24	NO
Chlorophyta_K04991	0.612994352594255	20	16	24	NO
Dinophyta_K06890	0.613093919843389	16	8	24	NO
Dinophyta_K14553	0.613093919843389	4	8	24	NO
Dinophyta_K03060	0.613093919843389	4	8	24	NO
Dinophyta_K01372	0.613093919843389	24	12	24	NO
Dinophyta_K16551	0.613093919843389	12	12	24	NO
Dinophyta_K04835	0.613093919843389	20	8	24	NO
Dinophyta_K02604	0.613093919843389	8	8	24	NO
Dinophyta_K12894	0.613093919843389	12	12	24	NO
Dinophyta_K09843	0.613093919843389	24	16	24	NO
Chromerida_K00259	0.613093919843389	8	16	24	NO
Bacillariophyta_K05633	0.613093919843389	4	16	24	NO
Bacillariophyta_K15231	0.613093919843389	24	8	24	NO
Bacillariophyta_K10144	0.613093919843389	8	12	24	NO
Bacillariophyta_K15306	0.613093919843389	24	12	24	NO
Bacillariophyta_K11408	0.613093919843389	4	16	24	NO
Bacillariophyta_K01202	0.613093919843389	24	8	24	NO
Bicosoecida_K12869	0.613093919843389	24	16	24	NO
Bicosoecida_K04499	0.613093919843389	24	12	24	NO
Bicosoecida_K11338	0.613093919843389	24	12	24	NO
Bicosoecida_K04513	0.613093919843389	8	8	24	NO
Bicosoecida_K07868	0.613093919843389	8	8	24	NO
Bicosoecida_K01866	0.613093919843389	24	20	24	NO
Bicosoecida_K11886	0.613093919843389	24	12	24	NO
Cercozoa_K10901	0.613093919843389	12	8	24	NO
Cercozoa_K01735	0.613093919843389	16	12	24	NO
Chlorarachniophyta_K06957	0.613093919843389	8	16	24	NO
Chlorophyta_K00430	0.613093919843389	12	8	24	NO
Chlorophyta_K06944	0.613093919843389	4	12	24	NO
Chlorophyta_K10717	0.613093919843389	16	12	24	NO
Chlorophyta_K10703	0.613093919843389	24	16	24	NO
Chlorophyta_K15235	0.613093919843389	8	16	24	NO
Chlorophyta_K04795	0.613093919843389	4	8	24	NO
Chlorophyta_K08517	0.613093919843389	4	8	24	NO
Cryptophyta_K07739	0.613093919843389	12	16	24	NO
Cryptophyta_K09650	0.613093919843389	12	12	24	NO
Cryptophyta_K07110	0.613093919843389	24	16	24	NO
Euglenozoa_K15186	0.613093919843389	8	12	24	NO
Euglenozoa_K10260	0.613093919843389	16	12	24	NO
Euglenozoa_K11437	0.613093919843389	4	16	24	NO
Euglenozoa_K11439	0.613093919843389	4	16	24	NO
Haptophyta_K15363	0.613093919843389	8	16	24	NO
Haptophyta_K13730	0.613093919843389	12	4	24	NO
Ochrophyta_K03296	0.613093919843389	12	16	24	NO
Ochrophyta_K11891	0.613093919843389	24	12	24	NO
Ochrophyta_K10388	0.613093919843389	8	16	24	NO
Ochrophyta_K01677	0.613093919843389	24	8	24	NO
Ochrophyta_K09751	0.613093919843389	24	16	24	NO
Rhodophyta_K06955	0.613093919843389	8	12	24	NO
Rhodophyta_K01283	0.613093919843389	16	12	24	NO
Rhodophyta_K09708	0.613093919843389	16	12	24	NO
Rhodophyta_K03235	0.613093919843389	12	12	24	NO
Sarcomastigophora_K09648	0.613093919843389	4	12	24	NO
Sarcomastigophora_K03553	0.613093919843389	8	12	24	NO
Sarcomastigophora_K11366	0.613093919843389	20	20	24	NO
Sarcomastigophora_K11842	0.613093919843389	20	20	24	NO
Dinophyta_K02482	0.614058690191747	8	12	24	NO
Dinophyta_K00739	0.614058690191747	4	16	24	NO
Dinophyta_K00830	0.614058690191747	24	16	24	NO
Bacillariophyta_K07128	0.614058690191747	12	16	24	NO
Bacillariophyta_K09637	0.614058690191747	24	8	24	NO
Bacillariophyta_K02887	0.614058690191747	8	20	24	NO
Bacillariophyta_K07868	0.614058690191747	4	8	24	NO
Bacillariophyta_K08230	0.614058690191747	4	8	24	NO
Bacillariophyta_K03663	0.614058690191747	12	12	24	NO
Cercozoa_K17609	0.614058690191747	24	20	24	NO
Chlorarachniophyta_K04679	0.614058690191747	4	8	24	NO
Chlorophyta_K09553	0.614058690191747	4	12	24	NO
Chlorophyta_K07219	0.614058690191747	24	8	24	NO
Chlorophyta_K03301	0.614058690191747	8	12	24	NO
Chlorophyta_K01007	0.614058690191747	8	8	24	NO
Chlorophyta_K02500	0.614058690191747	12	12	24	NO
Chlorophyta_K13863	0.614058690191747	4	16	24	NO
Chlorophyta_K06091	0.614058690191747	16	12	24	NO
Chlorophyta_K07777	0.614058690191747	16	12	24	NO
Chlorophyta_K04732	0.614058690191747	12	12	24	NO
Cryptophyta_K02057	0.614058690191747	8	12	24	NO
Cryptophyta_K12340	0.614058690191747	16	8	24	NO
Euglenozoa_K00939	0.614058690191747	16	8	24	NO
Glaucophyta_K08805	0.614058690191747	20	8	24	NO
Haptophyta_K04799	0.614058690191747	24	16	24	NO
Haptophyta_K00002	0.614058690191747	24	8	24	NO
Haptophyta_K07914	0.614058690191747	8	8	24	NO
Haptophyta_K01106	0.614058690191747	24	16	24	NO
Haptophyta_K06091	0.614058690191747	16	12	24	NO
Haptophyta_K07777	0.614058690191747	16	12	24	NO
Haptophyta_K10849	0.614058690191747	8	12	24	NO
Haptophyta_K06888	0.614058690191747	12	12	24	NO
Ochrophyta_K15698	0.614058690191747	8	12	24	NO
Ochrophyta_K01974	0.614058690191747	8	16	24	NO
Ochrophyta_K01463	0.614058690191747	24	12	24	NO
Ochrophyta_K07777	0.614058690191747	16	12	24	NO
Rhodophyta_K04727	0.614058690191747	24	4	24	NO
Rhodophyta_K02884	0.614058690191747	20	8	24	NO
Sarcomastigophora_K02870	0.614058690191747	16	4	24	NO
Sarcomastigophora_K14163	0.614058690191747	12	16	24	NO
Dinophyta_K10406	0.614393354480967	12	12	24	NO
Dinophyta_K03042	0.614393354480967	4	16	24	NO
Dinophyta_K01113	0.614393354480967	12	8	24	NO
Dinophyta_K05676	0.614393354480967	4	16	24	NO
Dinophyta_K03825	0.614393354480967	20	8	24	NO
Dinophyta_K13346	0.614393354480967	4	16	24	NO
Dinophyta_K09603	0.614393354480967	16	12	24	NO
Dinophyta_K04437	0.614393354480967	12	8	24	NO
Dinophyta_K01607	0.614393354480967	8	16	24	NO
Bacillariophyta_K06994	0.614393354480967	12	8	24	NO
Bacillariophyta_K05663	0.614393354480967	12	8	24	NO
Bacillariophyta_K03456	0.614393354480967	12	12	24	NO
Bacillariophyta_K10380	0.614393354480967	12	16	24	NO
Bacillariophyta_K08356	0.614393354480967	12	12	24	NO
Chlorophyta_K02488	0.614393354480967	4	16	24	NO
Chlorophyta_K04681	0.614393354480967	4	16	24	NO
Chlorophyta_K17099	0.614393354480967	16	12	24	NO
Chlorophyta_K02365	0.614393354480967	12	8	24	NO
Chlorophyta_K01513	0.614393354480967	24	8	24	NO
Chlorophyta_K14520	0.614393354480967	24	12	24	NO
Cryptophyta_K08042	0.614393354480967	24	12	24	NO
Cryptophyta_K09419	0.614393354480967	8	16	24	NO
Euglenozoa_K06103	0.614393354480967	20	16	24	NO
Haptophyta_K06662	0.614393354480967	24	12	24	NO
Haptophyta_K13421	0.614393354480967	24	20	24	NO
Haptophyta_K08243	0.614393354480967	4	12	24	NO
Haptophyta_K05731	0.614393354480967	20	8	24	NO
Ochrophyta_K00119	0.614393354480967	12	12	24	NO
Ochrophyta_K13993	0.614393354480967	16	12	24	NO
Ochrophyta_K00251	0.614393354480967	12	8	24	NO
Ochrophyta_K10683	0.614393354480967	8	16	24	NO
Rhodophyta_K07508	0.614393354480967	4	12	24	NO
Rhodophyta_K08734	0.614393354480967	8	8	24	NO
Rhodophyta_K12178	0.614393354480967	4	8	24	NO
Dinophyta_K02502	0.61469866330262	4	8	24	NO
Dinophyta_K03361	0.615018876877257	20	12	24	NO
Dinophyta_K14191	0.615018876877257	20	12	24	NO
Dinophyta_K03531	0.615018876877257	16	12	24	NO
Dinophyta_K01423	0.615018876877257	12	4	24	NO
Dinophyta_K03612	0.615018876877257	20	8	24	NO
Dinophyta_K08668	0.615018876877257	12	16	24	NO
Chromerida_K04733	0.615018876877257	4	20	24	NO
Bacillariophyta_K02998	0.615018876877257	24	12	24	NO
Bacillariophyta_K16531	0.615018876877257	20	4	24	NO
Bicosoecida_K11967	0.615018876877257	8	12	24	NO
Cercozoa_K03065	0.615018876877257	8	12	24	NO
Cercozoa_K17584	0.615018876877257	4	12	24	NO
Chlorophyta_K13420	0.615018876877257	4	4	24	NO
Cryptophyta_K04368	0.615018876877257	8	12	24	NO
Euglenozoa_K13515	0.615018876877257	12	12	24	NO
Euglenozoa_K01081	0.615018876877257	4	20	24	NO
Euglenozoa_K03102	0.615018876877257	4	8	24	NO
Glaucophyta_K04532	0.615018876877257	16	16	24	NO
Glaucophyta_K03242	0.615018876877257	4	12	24	NO
Haptophyta_K08797	0.615018876877257	20	12	24	NO
Ochrophyta_K03032	0.615018876877257	20	16	24	NO
Ochrophyta_K13218	0.615018876877257	4	12	24	NO
Ochrophyta_K07359	0.615018876877257	24	20	24	NO
Ochrophyta_K04615	0.615018876877257	12	8	24	NO
Rhodophyta_K06013	0.615018876877257	24	4	24	NO
Rhodophyta_K15526	0.615018876877257	16	4	24	NO
Sarcomastigophora_K00910	0.615018876877257	24	4	24	NO
Sarcomastigophora_K01101	0.615018876877257	4	8	24	NO
Sarcomastigophora_K07758	0.615018876877257	4	8	24	NO
Cercozoa_K15538	0.615134849019091	12	20	24	NO
Sarcomastigophora_K08309	0.615134849019091	4	20	24	NO
Cercozoa_K00639	0.61570513286698	4	12	24	NO
Sarcomastigophora_K16196	0.61570513286698	8	12	24	NO
Sarcomastigophora_K08593	0.61570513286698	8	4	24	NO
Sarcomastigophora_K08595	0.61570513286698	8	4	24	NO
Dinophyta_K03115	0.615756968807128	20	16	24	NO
Dinophyta_K17739	0.615756968807128	16	20	24	NO
Bacillariophyta_K06116	0.615756968807128	8	20	24	NO
Bicosoecida_K04565	0.615756968807128	24	12	24	NO
Bicosoecida_K04708	0.615756968807128	24	12	24	NO
Bicosoecida_K10753	0.615756968807128	24	12	24	NO
Bicosoecida_K16627	0.615756968807128	24	12	24	NO
Chlorophyta_K06916	0.615756968807128	4	16	24	NO
Chlorophyta_K06199	0.615756968807128	24	16	24	NO
Chlorophyta_K13668	0.615756968807128	16	16	24	NO
Rhodophyta_K05656	0.615756968807128	12	8	24	NO
Bicosoecida_K12483	0.615964365609857	8	4	24	NO
Dinophyta_K10902	0.615966574589322	8	8	24	NO
Cryptophyta_K14564	0.616163255885481	24	20	24	NO
Dinophyta_K03236	0.616337228547549	4	4	24	NO
Dinophyta_K15176	0.616337228547549	12	12	24	NO
Chromerida_K02112	0.616337228547549	8	4	24	NO
Chromerida_K02133	0.616337228547549	8	4	24	NO
Bacillariophyta_K14002	0.616337228547549	12	12	24	NO
Bacillariophyta_K05544	0.616337228547549	16	12	24	NO
Bacillariophyta_K00127	0.616337228547549	24	12	24	NO
Bicosoecida_K01110	0.616337228547549	4	12	24	NO
Cercozoa_K10704	0.616337228547549	8	20	24	NO
Chlorophyta_K08632	0.616337228547549	12	20	24	NO
Cryptophyta_K01911	0.616337228547549	8	4	24	NO
Cryptophyta_K07914	0.616337228547549	4	12	24	NO
Euglenozoa_K01417	0.616337228547549	12	12	24	NO
Glaucophyta_K05669	0.616337228547549	8	20	24	NO
Glaucophyta_K00262	0.616337228547549	4	12	24	NO
Sarcomastigophora_K15449	0.616337228547549	8	4	24	NO
Sarcomastigophora_K02995	0.616337228547549	24	12	24	NO
Sarcomastigophora_K01278	0.616337228547549	20	8	24	NO
Sarcomastigophora_K01282	0.616337228547549	20	8	24	NO
Dinophyta_K03038	0.616589562570122	12	4	24	NO
Dinophyta_K00282	0.616589562570122	12	20	24	NO
Dinophyta_K06545	0.616589562570122	12	8	24	NO
Dinophyta_K01254	0.616589562570122	16	20	24	NO
Dinophyta_K01409	0.616589562570122	4	8	24	NO
Dinophyta_K02611	0.616589562570122	16	20	24	NO
Dinophyta_K11530	0.616589562570122	20	8	24	NO
Dinophyta_K09203	0.616589562570122	8	16	24	NO
Dinophyta_K09208	0.616589562570122	8	16	24	NO
Dinophyta_K09234	0.616589562570122	8	16	24	NO
Dinophyta_K12498	0.616589562570122	8	16	24	NO
Chromerida_K01652	0.616589562570122	24	4	24	NO
Bacillariophyta_K06991	0.616589562570122	12	8	24	NO
Bacillariophyta_K08064	0.616589562570122	12	4	24	NO
Bicosoecida_K00140	0.616589562570122	24	4	24	NO
Bicosoecida_K13800	0.616589562570122	16	16	24	NO
Bicosoecida_K14808	0.616589562570122	8	8	24	NO
Cercozoa_K00338	0.616589562570122	20	20	24	NO
Cercozoa_K03941	0.616589562570122	20	20	24	NO
Cercozoa_K15113	0.616589562570122	8	4	24	NO
Chlorophyta_K10408	0.616589562570122	24	20	24	NO
Chlorophyta_K12494	0.616589562570122	24	20	24	NO
Chlorophyta_K12825	0.616589562570122	12	16	24	NO
Chlorophyta_K15987	0.616589562570122	24	4	24	NO
Chlorophyta_K10626	0.616589562570122	16	16	24	NO
Chlorophyta_K02046	0.616589562570122	4	16	24	NO
Chlorophyta_K08064	0.616589562570122	12	8	24	NO
Chlorophyta_K02924	0.616589562570122	16	20	24	NO
Chlorophyta_K09255	0.616589562570122	24	16	24	NO
Chlorophyta_K04353	0.616589562570122	20	16	24	NO
Cryptophyta_K01288	0.616589562570122	24	16	24	NO
Cryptophyta_K10838	0.616589562570122	24	8	24	NO
Cryptophyta_K00613	0.616589562570122	20	16	24	NO
Euglenozoa_K04382	0.616589562570122	24	4	24	NO
Euglenozoa_K09530	0.616589562570122	24	16	24	NO
Glaucophyta_K04797	0.616589562570122	20	12	24	NO
Haptophyta_K11916	0.616589562570122	4	20	24	NO
Haptophyta_K07768	0.616589562570122	20	20	24	NO
Ochrophyta_K00129	0.616589562570122	4	16	24	NO
Ochrophyta_K05601	0.616589562570122	20	20	24	NO
Ochrophyta_K13110	0.616589562570122	24	20	24	NO
Ochrophyta_K03035	0.616589562570122	4	16	24	NO
Ochrophyta_K15917	0.616589562570122	4	8	24	NO
Ochrophyta_K11368	0.616589562570122	24	8	24	NO
Ochrophyta_K01246	0.616589562570122	24	4	24	NO
Ochrophyta_K15600	0.616589562570122	4	16	24	NO
Ochrophyta_K00802	0.616589562570122	12	16	24	NO
Rhodophyta_K08821	0.616589562570122	24	16	24	NO
Rhodophyta_K01897	0.616589562570122	24	8	24	NO
Rhodophyta_K16726	0.616589562570122	12	4	24	NO
Rhodophyta_K08066	0.616589562570122	12	4	24	NO
Rhodophyta_K01312	0.616589562570122	24	16	24	NO
Sarcomastigophora_K07856	0.616589562570122	24	16	24	NO
Sarcomastigophora_K07865	0.616589562570122	4	20	24	NO
Sarcomastigophora_K04349	0.616589562570122	8	16	24	NO
Dinophyta_K14002	0.616616771235664	16	8	24	NO
Dinophyta_K00334	0.616616771235664	8	12	24	NO
Dinophyta_K08677	0.616616771235664	8	12	24	NO
Dinophyta_K13691	0.616616771235664	20	12	24	NO
Dinophyta_K08846	0.616616771235664	20	12	24	NO
Chromerida_K03781	0.616616771235664	12	12	24	NO
Chromerida_K01476	0.616616771235664	12	20	24	NO
Chromerida_K01480	0.616616771235664	12	20	24	NO
Bacillariophyta_K07203	0.616616771235664	8	16	24	NO
Bacillariophyta_K15544	0.616616771235664	8	4	24	NO
Bacillariophyta_K05596	0.616616771235664	8	12	24	NO
Bacillariophyta_K03155	0.616616771235664	8	16	24	NO
Bacillariophyta_K06897	0.616616771235664	20	12	24	NO
Bacillariophyta_K02091	0.616616771235664	12	4	24	NO
Bacillariophyta_K08248	0.616616771235664	8	4	24	NO
Bacillariophyta_K15403	0.616616771235664	8	4	24	NO
Cercozoa_K03061	0.616616771235664	8	4	24	NO
Cercozoa_K00074	0.616616771235664	16	16	24	NO
Cercozoa_K10527	0.616616771235664	16	16	24	NO
Cercozoa_K01953	0.616616771235664	8	12	24	NO
Chlorarachniophyta_K12614	0.616616771235664	20	12	24	NO
Chlorarachniophyta_K04755	0.616616771235664	8	8	24	NO
Chlorophyta_K07119	0.616616771235664	8	16	24	NO
Chlorophyta_K07651	0.616616771235664	20	12	24	NO
Chlorophyta_K02884	0.616616771235664	8	20	24	NO
Chlorophyta_K04911	0.616616771235664	4	20	24	NO
Chlorophyta_K10369	0.616616771235664	12	12	24	NO
Cryptophyta_K11322	0.616616771235664	12	20	24	NO
Cryptophyta_K12491	0.616616771235664	12	20	24	NO
Euglenozoa_K13723	0.616616771235664	4	12	24	NO
Euglenozoa_K06068	0.616616771235664	20	12	24	NO
Glaucophyta_K00855	0.616616771235664	20	12	24	NO
Haptophyta_K07001	0.616616771235664	4	12	24	NO
Haptophyta_K14298	0.616616771235664	24	12	24	NO
Haptophyta_K15621	0.616616771235664	20	12	24	NO
Ochrophyta_K14806	0.616616771235664	8	12	24	NO
Ochrophyta_K17387	0.616616771235664	8	12	24	NO
Ochrophyta_K09614	0.616616771235664	12	4	24	NO
Ochrophyta_K10871	0.616616771235664	4	4	24	NO
Ochrophyta_K08998	0.616616771235664	12	12	24	NO
Rhodophyta_K00600	0.616616771235664	8	16	24	NO
Rhodophyta_K07963	0.616616771235664	20	12	24	NO
Rhodophyta_K03047	0.616616771235664	20	12	24	NO
Sarcomastigophora_K09490	0.616616771235664	24	12	24	NO
Dinophyta_K14779	0.617465470830189	12	12	24	NO
Dinophyta_K15665	0.617465470830189	12	12	24	NO
Chromerida_K01192	0.617465470830189	20	12	24	NO
Bacillariophyta_K11068	0.617465470830189	8	12	24	NO
Bacillariophyta_K03515	0.617465470830189	8	16	24	NO
Bacillariophyta_K05939	0.617465470830189	16	20	24	NO
Bacillariophyta_K04110	0.617465470830189	8	12	24	NO
Bicosoecida_K05869	0.617465470830189	4	12	24	NO
Bicosoecida_K03427	0.617465470830189	8	4	24	NO
Cercozoa_K11854	0.617465470830189	8	8	24	NO
Chlorophyta_K03671	0.617465470830189	4	8	24	NO
Chlorophyta_K05675	0.617465470830189	16	12	24	NO
Cryptophyta_K01990	0.617465470830189	8	12	24	NO
Cryptophyta_K05939	0.617465470830189	20	4	24	NO
Ochrophyta_K02032	0.617465470830189	8	8	24	NO
Rhodophyta_K00161	0.617465470830189	24	12	24	NO
Rhodophyta_K12771	0.617465470830189	8	12	24	NO
Sarcomastigophora_K01349	0.617465470830189	12	8	24	NO
Sarcomastigophora_K01359	0.617465470830189	12	8	24	NO
Sarcomastigophora_K01360	0.617465470830189	12	8	24	NO
Sarcomastigophora_K08654	0.617465470830189	12	8	24	NO
Sarcomastigophora_K08671	0.617465470830189	12	8	24	NO
Sarcomastigophora_K00679	0.617465470830189	8	12	24	NO
Chlorophyta_K13829	0.618290941468522	24	16	24	NO
Dinophyta_K07007	0.618413307747475	16	20	24	NO
Bicosoecida_K05543	0.618413307747475	8	16	24	NO
Chlorarachniophyta_K10421	0.618413307747475	12	8	24	NO
Cryptophyta_K07192	0.618413307747475	8	12	24	NO
Euglenozoa_K00414	0.618413307747475	8	4	24	NO
Euglenozoa_K17732	0.618413307747475	8	4	24	NO
Haptophyta_K03468	0.618413307747475	4	12	24	NO
Dinophyta_K10065	0.619186214741672	24	12	24	NO
Cryptophyta_K05648	0.619186214741672	8	12	24	NO
Ochrophyta_K01265	0.619186214741672	8	12	24	NO
Dinophyta_K04925	0.619587303600718	8	12	24	NO
Dinophyta_K11724	0.619587303600718	8	8	24	NO
Glaucophyta_K11666	0.619587303600718	24	12	24	NO
Dinophyta_K12813	0.619783116802798	12	8	24	NO
Dinophyta_K03107	0.619783116802798	16	4	24	NO
Bacillariophyta_K08591	0.619783116802798	20	16	24	NO
Cryptophyta_K06415	0.620007700199675	24	16	24	NO
Cryptophyta_K07180	0.620007700199675	24	16	24	NO
Cryptophyta_K09786	0.620007700199675	24	16	24	NO
Ochrophyta_K15101	0.620350379278218	12	12	24	NO
Bicosoecida_K00728	0.620388185691062	16	20	24	NO
Cryptophyta_K02502	0.62143770493405	4	20	24	NO
Cryptophyta_K03665	0.62143770493405	4	20	24	NO
Cryptophyta_K03666	0.62143770493405	4	20	24	NO
Cryptophyta_K04087	0.62143770493405	4	20	24	NO
Cryptophyta_K04088	0.62143770493405	4	20	24	NO
Cryptophyta_K17713	0.62143770493405	4	20	24	NO
Chlorophyta_K05315	0.621626879093401	4	16	24	NO
Dinophyta_K01522	0.622453802264134	20	4	24	NO
Cercozoa_K11757	0.622453802264134	16	16	24	NO
Chlorophyta_K12659	0.622453802264134	12	8	24	NO
Chlorophyta_K05361	0.622453802264134	4	16	24	NO
Chlorophyta_K08219	0.622453802264134	8	4	24	NO
Chlorophyta_K10161	0.622453802264134	20	4	24	NO
Haptophyta_K00670	0.622453802264134	24	12	24	NO
Ochrophyta_K11798	0.622453802264134	12	16	24	NO
Rhodophyta_K13181	0.622453802264134	12	4	24	NO
Sarcomastigophora_K14676	0.622453802264134	24	4	24	NO
Dinophyta_K10394	0.622830108780492	12	12	24	NO
Dinophyta_K16628	0.622830108780492	4	12	24	NO
Dinophyta_K05825	0.622830108780492	4	16	24	NO
Bacillariophyta_K02940	0.622830108780492	20	16	24	NO
Cercozoa_K00026	0.622830108780492	20	4	24	NO
Chlorarachniophyta_K00921	0.622830108780492	8	20	24	NO
Chlorophyta_K04464	0.622830108780492	24	16	24	NO
Chlorophyta_K11269	0.622830108780492	12	4	24	NO
Chlorophyta_K08573	0.622830108780492	16	12	24	NO
Chlorophyta_K05115	0.622830108780492	24	20	24	NO
Cryptophyta_K00845	0.622830108780492	4	16	24	NO
Glaucophyta_K15542	0.622830108780492	8	16	24	NO
Ochrophyta_K10798	0.622830108780492	4	12	24	NO
Dinophyta_K06151	0.623817501930896	12	8	24	NO
Bacillariophyta_K03614	0.623817501930896	4	4	24	NO
Bacillariophyta_K01226	0.623817501930896	24	20	24	NO
Chlorophyta_K13484	0.623817501930896	16	12	24	NO
Chlorophyta_K11397	0.623817501930896	20	20	24	NO
Ochrophyta_K02062	0.623817501930896	12	4	24	NO
Ochrophyta_K11421	0.623817501930896	4	20	24	NO
Rhodophyta_K10251	0.623817501930896	16	4	24	NO
Dinophyta_K00413	0.624360737494811	20	12	24	NO
Dinophyta_K15644	0.624360737494811	20	12	24	NO
Dinophyta_K07114	0.624360737494811	20	12	24	NO
Dinophyta_K10625	0.624360737494811	8	12	24	NO
Dinophyta_K17240	0.624360737494811	8	12	24	NO
Dinophyta_K02224	0.624360737494811	20	12	24	NO
Bacillariophyta_K16311	0.624360737494811	8	12	24	NO
Bacillariophyta_K00145	0.624360737494811	8	12	24	NO
Bacillariophyta_K15332	0.624360737494811	8	12	24	NO
Bacillariophyta_K10640	0.624360737494811	20	12	24	NO
Bacillariophyta_K01205	0.624360737494811	8	12	24	NO
Bicosoecida_K01870	0.624360737494811	8	12	24	NO
Bicosoecida_K15277	0.624360737494811	8	12	24	NO
Cercozoa_K03070	0.624360737494811	8	12	24	NO
Cercozoa_K05747	0.624360737494811	8	12	24	NO
Chlorarachniophyta_K05592	0.624360737494811	20	12	24	NO
Chlorophyta_K15667	0.624360737494811	8	12	24	NO
Chlorophyta_K10750	0.624360737494811	8	12	24	NO
Chlorophyta_K15172	0.624360737494811	8	12	24	NO
Chlorophyta_K11491	0.624360737494811	8	12	24	NO
Chlorophyta_K10698	0.624360737494811	8	12	24	NO
Chlorophyta_K07579	0.624360737494811	8	12	24	NO
Chlorophyta_K03387	0.624360737494811	8	12	24	NO
Chlorophyta_K09355	0.624360737494811	8	12	24	NO
Chlorophyta_K00048	0.624360737494811	8	12	24	NO
Chlorophyta_K09596	0.624360737494811	8	12	24	NO
Cryptophyta_K10808	0.624360737494811	20	12	24	NO
Cryptophyta_K11498	0.624360737494811	8	12	24	NO
Cryptophyta_K05743	0.624360737494811	8	12	24	NO
Cryptophyta_K02435	0.624360737494811	8	12	24	NO
Glaucophyta_K07921	0.624360737494811	20	12	24	NO
Glaucophyta_K16781	0.624360737494811	8	12	24	NO
Glaucophyta_K09313	0.624360737494811	20	12	24	NO
Glaucophyta_K17605	0.624360737494811	20	12	24	NO
Haptophyta_K11904	0.624360737494811	20	12	24	NO
Ochrophyta_K13409	0.624360737494811	8	12	24	NO
Rhodophyta_K07568	0.624360737494811	8	12	24	NO
Rhodophyta_K15160	0.624360737494811	8	12	24	NO
Ochrophyta_K14404	0.624674232137156	12	4	24	NO
Dinophyta_K15029	0.625774938141907	12	16	24	NO
Bacillariophyta_K01452	0.625774938141907	12	16	24	NO
Bicosoecida_K07832	0.625774938141907	20	20	24	NO
Cryptophyta_K04880	0.625774938141907	20	16	24	NO
Cryptophyta_K04887	0.625774938141907	20	16	24	NO
Dinophyta_K01374	0.626909057917208	24	12	24	NO
Dinophyta_K03452	0.626909057917208	24	20	24	NO
Dinophyta_K16726	0.626909057917208	16	4	24	NO
Dinophyta_K00989	0.626909057917208	12	8	24	NO
Dinophyta_K04760	0.626909057917208	12	8	24	NO
Chromerida_K02210	0.626909057917208	8	20	24	NO
Chromerida_K02212	0.626909057917208	8	20	24	NO
Bacillariophyta_K11749	0.626909057917208	16	12	24	NO
Bacillariophyta_K13241	0.626909057917208	16	12	24	NO
Bacillariophyta_K03624	0.626909057917208	12	12	24	NO
Bicosoecida_K01536	0.626909057917208	4	12	24	NO
Chlorarachniophyta_K11824	0.626909057917208	12	8	24	NO
Chlorarachniophyta_K03929	0.626909057917208	4	16	24	NO
Chlorophyta_K08334	0.626909057917208	4	16	24	NO
Cryptophyta_K11916	0.626909057917208	12	20	24	NO
Glaucophyta_K01581	0.626909057917208	4	12	24	NO
Glaucophyta_K01611	0.626909057917208	4	12	24	NO
Glaucophyta_K01525	0.626909057917208	16	4	24	NO
Glaucophyta_K07313	0.626909057917208	16	4	24	NO
Ochrophyta_K11097	0.626909057917208	4	12	24	NO
Rhodophyta_K02920	0.626909057917208	12	8	24	NO
Rhodophyta_K00461	0.626909057917208	20	16	24	NO
Rhodophyta_K08022	0.626909057917208	20	16	24	NO
Sarcomastigophora_K17261	0.626909057917208	20	8	24	NO
Chlorophyta_K12685	0.627247358922256	16	12	24	NO
Rhodophyta_K02331	0.627247358922256	8	20	24	NO
Rhodophyta_K04946	0.627247358922256	8	20	24	NO
Rhodophyta_K07718	0.627247358922256	8	20	24	NO
Dinophyta_K13091	0.628056535797083	16	16	24	NO
Dinophyta_K04887	0.628056535797083	12	8	24	NO
Dinophyta_K01026	0.628056535797083	4	12	24	NO
Bicosoecida_K03086	0.628056535797083	12	8	24	NO
Bicosoecida_K04488	0.628056535797083	20	12	24	NO
Cryptophyta_K08955	0.628056535797083	16	12	24	NO
Euglenozoa_K03555	0.628056535797083	4	8	24	NO
Glaucophyta_K07890	0.628056535797083	20	16	24	NO
Glaucophyta_K14510	0.628056535797083	8	8	24	NO
Haptophyta_K14674	0.628056535797083	4	12	24	NO
Haptophyta_K16569	0.628056535797083	16	16	24	NO
Haptophyta_K10456	0.628056535797083	24	12	24	NO
Ochrophyta_K12201	0.628056535797083	8	12	24	NO
Ochrophyta_K16798	0.628056535797083	20	12	24	NO
Rhodophyta_K09597	0.628056535797083	20	16	24	NO
Dinophyta_K05660	0.628390031035372	12	8	24	NO
Dinophyta_K00109	0.628390031035372	8	16	24	NO
Bacillariophyta_K01811	0.628390031035372	24	16	24	NO
Bicosoecida_K09515	0.628390031035372	16	16	24	NO
Cryptophyta_K01101	0.628390031035372	4	16	24	NO
Rhodophyta_K01715	0.628390031035372	4	20	24	NO
Sarcomastigophora_K01206	0.628390031035372	12	4	24	NO
Euglenozoa_K00965	0.628573343159463	20	8	24	NO
Dinophyta_K09490	0.629114231264258	16	12	24	NO
Rhodophyta_K13412	0.629114231264258	4	4	24	NO
Dinophyta_K10956	0.62930382093292	24	8	24	NO
Dinophyta_K14763	0.62930382093292	16	4	24	NO
Bacillariophyta_K14451	0.62930382093292	4	12	24	NO
Bicosoecida_K02017	0.62930382093292	4	12	24	NO
Bicosoecida_K05662	0.62930382093292	4	12	24	NO
Bicosoecida_K05847	0.62930382093292	4	12	24	NO
Ochrophyta_K05633	0.62930382093292	24	4	24	NO
Sarcomastigophora_K01703	0.62930382093292	4	8	24	NO
Sarcomastigophora_K01704	0.62930382093292	4	8	24	NO
Dinophyta_K12267	0.629415575140244	16	20	24	NO
Dinophyta_K00492	0.629415575140244	16	12	24	NO
Dinophyta_K08619	0.629415575140244	12	12	24	NO
Dinophyta_K02543	0.629415575140244	24	8	24	NO
Bacillariophyta_K06104	0.629415575140244	12	20	24	NO
Bacillariophyta_K05411	0.629415575140244	4	12	24	NO
Bacillariophyta_K07609	0.629415575140244	4	12	24	NO
Chlorophyta_K00549	0.629415575140244	12	4	24	NO
Chlorophyta_K17750	0.629415575140244	16	12	24	NO
Cryptophyta_K04116	0.629415575140244	20	4	24	NO
Ochrophyta_K00216	0.629415575140244	8	8	24	NO
Rhodophyta_K03324	0.629415575140244	24	12	24	NO
Rhodophyta_K14683	0.629415575140244	24	12	24	NO
Dinophyta_K08324	0.630301108357307	24	16	24	NO
Bacillariophyta_K17615	0.630301108357307	24	16	24	NO
Bacillariophyta_K07916	0.630301108357307	16	8	24	NO
Cercozoa_K09188	0.630301108357307	24	16	24	NO
Cercozoa_K00253	0.630301108357307	24	16	24	NO
Chlorarachniophyta_K13442	0.630301108357307	24	16	24	NO
Chlorophyta_K07100	0.630301108357307	24	16	24	NO
Cryptophyta_K14498	0.630301108357307	24	16	24	NO
Cryptophyta_K14209	0.630301108357307	16	8	24	NO
Cryptophyta_K01821	0.630301108357307	16	8	24	NO
Cryptophyta_K02478	0.630301108357307	16	8	24	NO
Cryptophyta_K07704	0.630301108357307	16	8	24	NO
Cryptophyta_K07718	0.630301108357307	16	8	24	NO
Glaucophyta_K00232	0.630301108357307	24	16	24	NO
Glaucophyta_K10214	0.630301108357307	24	16	24	NO
Ochrophyta_K09625	0.630688396331732	16	12	24	NO
Bacillariophyta_K15331	0.630726589513023	20	8	24	NO
Cercozoa_K05389	0.630726589513023	12	8	24	NO
Chlorophyta_K15001	0.630726589513023	4	16	24	NO
Cryptophyta_K11835	0.630726589513023	4	8	24	NO
Bacillariophyta_K11416	0.630738718160846	4	16	24	NO
Chlorophyta_K11502	0.630738718160846	16	16	24	NO
Cryptophyta_K12655	0.630738718160846	24	20	24	NO
Glaucophyta_K03938	0.630738718160846	12	16	24	NO
Haptophyta_K09123	0.630738718160846	12	12	24	NO
Ochrophyta_K08669	0.630738718160846	16	16	24	NO
Rhodophyta_K14535	0.630738718160846	16	4	24	NO
Bacillariophyta_K03520	0.630910585349501	4	16	24	NO
Bicosoecida_K10747	0.630910585349501	16	4	24	NO
Cryptophyta_K03169	0.630910585349501	24	8	24	NO
Cryptophyta_K08895	0.630910585349501	16	16	24	NO
Glaucophyta_K10956	0.630910585349501	12	12	24	NO
Dinophyta_K05516	0.631886886312367	12	12	24	NO
Dinophyta_K06215	0.631886886312367	20	16	24	NO
Dinophyta_K06861	0.631886886312367	24	4	24	NO
Bacillariophyta_K01628	0.631886886312367	12	16	24	NO
Bacillariophyta_K09255	0.631886886312367	20	8	24	NO
Cercozoa_K15980	0.631886886312367	8	4	24	NO
Chlorarachniophyta_K14809	0.631886886312367	12	20	24	NO
Chlorophyta_K09390	0.631886886312367	12	8	24	NO
Chlorophyta_K13424	0.631886886312367	8	12	24	NO
Chlorophyta_K02951	0.631886886312367	24	16	24	NO
Chlorophyta_K12175	0.631886886312367	4	12	24	NO
Chlorophyta_K01678	0.631886886312367	12	16	24	NO
Chlorophyta_K11650	0.631886886312367	16	12	24	NO
Cryptophyta_K10396	0.631886886312367	24	20	24	NO
Cryptophyta_K02541	0.631886886312367	4	16	24	NO
Cryptophyta_K02182	0.631886886312367	16	12	24	NO
Cryptophyta_K13188	0.631886886312367	24	12	24	NO
Euglenozoa_K00921	0.631886886312367	8	16	24	NO
Euglenozoa_K04507	0.631886886312367	4	12	24	NO
Haptophyta_K17586	0.631886886312367	12	8	24	NO
Haptophyta_K13481	0.631886886312367	8	8	24	NO
Haptophyta_K07047	0.631886886312367	16	16	24	NO
Haptophyta_K01678	0.631886886312367	12	16	24	NO
Haptophyta_K13015	0.631886886312367	12	12	24	NO
Ochrophyta_K03178	0.631886886312367	24	12	24	NO
Ochrophyta_K07219	0.631886886312367	24	12	24	NO
Ochrophyta_K09554	0.631886886312367	20	8	24	NO
Ochrophyta_K02169	0.631886886312367	8	8	24	NO
Ochrophyta_K06900	0.631886886312367	4	12	24	NO
Ochrophyta_K01678	0.631886886312367	12	16	24	NO
Rhodophyta_K00323	0.631886886312367	4	8	24	NO
Rhodophyta_K00325	0.631886886312367	4	8	24	NO
Rhodophyta_K12469	0.631886886312367	24	16	24	NO
Rhodophyta_K12476	0.631886886312367	24	16	24	NO
Rhodophyta_K12483	0.631886886312367	24	16	24	NO
Sarcomastigophora_K08570	0.631886886312367	24	12	24	NO
Sarcomastigophora_K02343	0.631886886312367	8	8	24	NO
Sarcomastigophora_K17544	0.631886886312367	12	8	24	NO
Dinophyta_K02454	0.632038099658993	4	8	24	NO
Dinophyta_K02652	0.632038099658993	4	8	24	NO
Dinophyta_K08292	0.632038099658993	4	12	24	NO
Chromerida_K01647	0.632038099658993	16	4	24	NO
Chromerida_K11824	0.632038099658993	4	12	24	NO
Bacillariophyta_K00098	0.632038099658993	20	4	24	NO
Bicosoecida_K10726	0.632038099658993	4	12	24	NO
Cercozoa_K03727	0.632038099658993	16	12	24	NO
Cercozoa_K10739	0.632038099658993	20	20	24	NO
Chlorophyta_K04043	0.632038099658993	16	16	24	NO
Chlorophyta_K04257	0.632038099658993	8	12	24	NO
Cryptophyta_K01657	0.632038099658993	8	12	24	NO
Glaucophyta_K10408	0.632038099658993	24	12	24	NO
Haptophyta_K05662	0.632038099658993	16	20	24	NO
Ochrophyta_K10699	0.632038099658993	24	8	24	NO
Rhodophyta_K04440	0.632038099658993	12	4	24	NO
Sarcomastigophora_K01690	0.632038099658993	20	12	24	NO
Cryptophyta_K09516	0.632123936410099	16	16	24	NO
Dinophyta_K02324	0.632546289516128	12	12	24	NO
Dinophyta_K00634	0.632546289516128	4	20	24	NO
Dinophyta_K02196	0.632546289516128	4	20	24	NO
Chromerida_K09499	0.632546289516128	24	20	24	NO
Bacillariophyta_K02765	0.632546289516128	4	16	24	NO
Bacillariophyta_K14706	0.632546289516128	4	16	24	NO
Bicosoecida_K15263	0.632546289516128	16	12	24	NO
Cercozoa_K06911	0.632546289516128	4	12	24	NO
Cercozoa_K01431	0.632546289516128	4	12	24	NO
Chlorophyta_K17255	0.632546289516128	12	8	24	NO
Chlorophyta_K00119	0.632546289516128	4	20	24	NO
Cryptophyta_K01755	0.632546289516128	16	4	24	NO
Cryptophyta_K14018	0.632546289516128	8	4	24	NO
Cryptophyta_K17822	0.632546289516128	12	8	24	NO
Haptophyta_K14415	0.632546289516128	12	8	24	NO
Ochrophyta_K01956	0.632546289516128	24	16	24	NO
Sarcomastigophora_K06130	0.632546289516128	12	12	24	NO
Dinophyta_K13752	0.6326390662421	12	20	24	NO
Cryptophyta_K09531	0.6326390662421	8	20	24	NO
Bicosoecida_K01130	0.633131621047853	20	20	24	NO
Dinophyta_K07976	0.634357307079463	20	12	24	NO
Dinophyta_K11417	0.634357307079463	8	16	24	NO
Dinophyta_K05736	0.634357307079463	4	12	24	NO
Dinophyta_K05991	0.634357307079463	4	16	24	NO
Dinophyta_K12445	0.634357307079463	8	16	24	NO
Chromerida_K11654	0.634357307079463	4	12	24	NO
Bacillariophyta_K05779	0.634357307079463	20	20	24	NO
Bacillariophyta_K12878	0.634357307079463	8	16	24	NO
Bacillariophyta_K01465	0.634357307079463	24	12	24	NO
Chlorophyta_K10481	0.634357307079463	8	12	24	NO
Chlorophyta_K12343	0.634357307079463	4	8	24	NO
Chlorophyta_K13941	0.634357307079463	8	12	24	NO
Chlorophyta_K13299	0.634357307079463	12	16	24	NO
Chlorophyta_K09703	0.634357307079463	4	12	24	NO
Cryptophyta_K00131	0.634357307079463	12	20	24	NO
Glaucophyta_K02035	0.634357307079463	20	8	24	NO
Glaucophyta_K07010	0.634357307079463	20	8	24	NO
Ochrophyta_K01948	0.634357307079463	24	16	24	NO
Ochrophyta_K11540	0.634357307079463	24	16	24	NO
Ochrophyta_K11541	0.634357307079463	24	16	24	NO
Rhodophyta_K13519	0.634357307079463	4	12	24	NO
Rhodophyta_K01858	0.634357307079463	12	16	24	NO
Rhodophyta_K03184	0.634357307079463	24	12	24	NO
Rhodophyta_K04767	0.634357307079463	24	12	24	NO
Sarcomastigophora_K10395	0.634357307079463	4	16	24	NO
Dinophyta_K07056	0.635342704850932	4	12	24	NO
Bacillariophyta_K03248	0.635342704850932	24	4	24	NO
Bicosoecida_K08819	0.635342704850932	12	8	24	NO
Bicosoecida_K11439	0.635342704850932	24	16	24	NO
Cercozoa_K10442	0.635342704850932	8	12	24	NO
Cercozoa_K06443	0.635342704850932	20	16	24	NO
Cercozoa_K06444	0.635342704850932	20	16	24	NO
Chlorophyta_K02208	0.635342704850932	4	12	24	NO
Chlorophyta_K07243	0.635342704850932	4	20	24	NO
Cryptophyta_K13170	0.635342704850932	12	20	24	NO
Cryptophyta_K00102	0.635342704850932	20	16	24	NO
Cryptophyta_K03262	0.635342704850932	4	12	24	NO
Cryptophyta_K06190	0.635342704850932	16	20	24	NO
Cryptophyta_K07533	0.635342704850932	16	20	24	NO
Glaucophyta_K12598	0.635342704850932	16	12	24	NO
Haptophyta_K04648	0.635342704850932	24	12	24	NO
Rhodophyta_K02868	0.635342704850932	20	12	24	NO
Rhodophyta_K10789	0.635342704850932	24	20	24	NO
Sarcomastigophora_K09533	0.635342704850932	16	16	24	NO
Sarcomastigophora_K00661	0.635342704850932	16	8	24	NO
Sarcomastigophora_K14312	0.635342704850932	16	20	24	NO
Ochrophyta_K11833	0.635697847134784	4	16	24	NO
Cryptophyta_K02837	0.636109631696738	12	8	24	NO
Glaucophyta_K12858	0.636192251930705	8	20	24	NO
Dinophyta_K08797	0.63634639553699	16	16	24	NO
Dinophyta_K10027	0.63634639553699	16	16	24	NO
Dinophyta_K03897	0.63634639553699	16	8	24	NO
Dinophyta_K05872	0.63634639553699	24	12	24	NO
Chromerida_K02180	0.63634639553699	8	8	24	NO
Bacillariophyta_K01070	0.63634639553699	8	4	24	NO
Bacillariophyta_K03590	0.63634639553699	8	20	24	NO
Bacillariophyta_K04904	0.63634639553699	4	12	24	NO
Bacillariophyta_K00275	0.63634639553699	24	16	24	NO
Bicosoecida_K01080	0.63634639553699	8	16	24	NO
Bicosoecida_K03387	0.63634639553699	8	16	24	NO
Bicosoecida_K01245	0.63634639553699	24	8	24	NO
Cercozoa_K01414	0.63634639553699	12	12	24	NO
Chlorophyta_K06917	0.63634639553699	12	4	24	NO
Chlorophyta_K14784	0.63634639553699	24	12	24	NO
Chlorophyta_K15297	0.63634639553699	8	8	24	NO
Chlorophyta_K07282	0.63634639553699	8	20	24	NO
Cryptophyta_K14537	0.63634639553699	24	8	24	NO
Cryptophyta_K03124	0.63634639553699	8	20	24	NO
Cryptophyta_K03205	0.63634639553699	24	12	24	NO
Cryptophyta_K05817	0.63634639553699	24	12	24	NO
Euglenozoa_K14780	0.63634639553699	8	20	24	NO
Euglenozoa_K12854	0.63634639553699	20	4	24	NO
Euglenozoa_K00640	0.63634639553699	20	20	24	NO
Euglenozoa_K07962	0.63634639553699	16	20	24	NO
Euglenozoa_K04459	0.63634639553699	20	4	24	NO
Glaucophyta_K11592	0.63634639553699	12	12	24	NO
Haptophyta_K01082	0.63634639553699	4	12	24	NO
Ochrophyta_K02212	0.63634639553699	12	4	24	NO
Ochrophyta_K06925	0.63634639553699	20	12	24	NO
Rhodophyta_K11717	0.63634639553699	16	4	24	NO
Rhodophyta_K00257	0.63634639553699	4	16	24	NO
Rhodophyta_K11307	0.63634639553699	8	12	24	NO
Rhodophyta_K11308	0.63634639553699	8	12	24	NO
Rhodophyta_K11378	0.63634639553699	8	12	24	NO
Rhodophyta_K02356	0.63634639553699	8	12	24	NO
Rhodophyta_K08915	0.63634639553699	12	12	24	NO
Sarcomastigophora_K06215	0.63634639553699	4	12	24	NO
Sarcomastigophora_K14073	0.63634639553699	4	20	24	NO
Dinophyta_K15469	0.637045984120559	8	20	24	NO
Dinophyta_K07055	0.637045984120559	4	4	24	NO
Dinophyta_K09157	0.637045984120559	16	4	24	NO
Dinophyta_K09188	0.637045984120559	8	4	24	NO
Dinophyta_K04876	0.637045984120559	12	20	24	NO
Chromerida_K01056	0.637045984120559	8	20	24	NO
Bacillariophyta_K14810	0.637045984120559	20	20	24	NO
Bacillariophyta_K00813	0.637045984120559	20	4	24	NO
Bacillariophyta_K17197	0.637045984120559	24	20	24	NO
Bacillariophyta_K03919	0.637045984120559	16	4	24	NO
Bacillariophyta_K03897	0.637045984120559	4	4	24	NO
Bacillariophyta_K10910	0.637045984120559	4	4	24	NO
Bacillariophyta_K11336	0.637045984120559	4	4	24	NO
Bacillariophyta_K13991	0.637045984120559	4	4	24	NO
Bacillariophyta_K03313	0.637045984120559	12	20	24	NO
Bacillariophyta_K11895	0.637045984120559	20	4	24	NO
Bacillariophyta_K04019	0.637045984120559	4	4	24	NO
Bicosoecida_K14810	0.637045984120559	20	20	24	NO
Bicosoecida_K01362	0.637045984120559	4	4	24	NO
Bicosoecida_K01541	0.637045984120559	16	4	24	NO
Bicosoecida_K00836	0.637045984120559	8	4	24	NO
Bicosoecida_K11826	0.637045984120559	4	4	24	NO
Bicosoecida_K12393	0.637045984120559	4	4	24	NO
Cercozoa_K08066	0.637045984120559	8	20	24	NO
Cercozoa_K01490	0.637045984120559	8	4	24	NO
Cercozoa_K07359	0.637045984120559	20	20	24	NO
Cercozoa_K14838	0.637045984120559	24	20	24	NO
Chlorarachniophyta_K16891	0.637045984120559	8	4	24	NO
Chlorophyta_K03064	0.637045984120559	16	4	24	NO
Chlorophyta_K12616	0.637045984120559	24	20	24	NO
Chlorophyta_K13335	0.637045984120559	8	20	24	NO
Chlorophyta_K00801	0.637045984120559	24	20	24	NO
Chlorophyta_K12041	0.637045984120559	8	4	24	NO
Chlorophyta_K08657	0.637045984120559	20	4	24	NO
Chlorophyta_K13566	0.637045984120559	20	20	24	NO
Chlorophyta_K03097	0.637045984120559	24	20	24	NO
Chlorophyta_K08578	0.637045984120559	24	20	24	NO
Chlorophyta_K08983	0.637045984120559	8	20	24	NO
Chlorophyta_K07303	0.637045984120559	24	20	24	NO
Chlorophyta_K08479	0.637045984120559	8	20	24	NO
Chlorophyta_K09535	0.637045984120559	16	4	24	NO
Chlorophyta_K09539	0.637045984120559	16	4	24	NO
Cryptophyta_K06443	0.637045984120559	16	4	24	NO
Cryptophyta_K09748	0.637045984120559	8	20	24	NO
Cryptophyta_K04886	0.637045984120559	24	20	24	NO
Cryptophyta_K13291	0.637045984120559	20	4	24	NO
Euglenozoa_K08770	0.637045984120559	24	20	24	NO
Euglenozoa_K08847	0.637045984120559	8	4	24	NO
Euglenozoa_K08860	0.637045984120559	8	4	24	NO
Euglenozoa_K02091	0.637045984120559	24	20	24	NO
Glaucophyta_K10354	0.637045984120559	24	20	24	NO
Haptophyta_K03106	0.637045984120559	8	4	24	NO
Haptophyta_K00982	0.637045984120559	8	20	24	NO
Haptophyta_K06664	0.637045984120559	8	20	24	NO
Haptophyta_K15208	0.637045984120559	8	20	24	NO
Haptophyta_K10367	0.637045984120559	16	4	24	NO
Ochrophyta_K16196	0.637045984120559	8	20	24	NO
Ochrophyta_K02495	0.637045984120559	8	4	24	NO
Ochrophyta_K01763	0.637045984120559	16	4	24	NO
Rhodophyta_K06957	0.637045984120559	16	4	24	NO
Rhodophyta_K01759	0.637045984120559	8	20	24	NO
Rhodophyta_K07583	0.637045984120559	8	20	24	NO
Rhodophyta_K01849	0.637045984120559	8	20	24	NO
Rhodophyta_K15082	0.637045984120559	20	20	24	NO
Rhodophyta_K14085	0.637045984120559	24	20	24	NO
Sarcomastigophora_K06269	0.637045984120559	12	20	24	NO
Sarcomastigophora_K02931	0.637045984120559	16	4	24	NO
Bicosoecida_K03874	0.637368771852135	16	12	24	NO
Dinophyta_K04433	0.637410264709118	20	4	24	NO
Bacillariophyta_K13119	0.637410264709118	12	8	24	NO
Bacillariophyta_K03685	0.637410264709118	4	16	24	NO
Bacillariophyta_K05308	0.637410264709118	4	8	24	NO
Bicosoecida_K13811	0.637410264709118	4	16	24	NO
Cercozoa_K04789	0.637410264709118	4	16	24	NO
Cercozoa_K11004	0.637410264709118	8	12	24	NO
Cercozoa_K10632	0.637410264709118	12	8	24	NO
Ochrophyta_K06184	0.637410264709118	12	8	24	NO
Ochrophyta_K11124	0.637410264709118	16	12	24	NO
Ochrophyta_K04727	0.637410264709118	12	20	24	NO
Ochrophyta_K07762	0.637410264709118	12	8	24	NO
Rhodophyta_K08844	0.637410264709118	12	4	24	NO
Rhodophyta_K10688	0.637410264709118	16	8	24	NO
Rhodophyta_K13100	0.637410264709118	24	12	24	NO
Rhodophyta_K15378	0.637410264709118	4	4	24	NO
Rhodophyta_K03742	0.637410264709118	12	12	24	NO
Rhodophyta_K03367	0.637410264709118	16	12	24	NO
Bacillariophyta_K01181	0.637965380824655	8	20	24	NO
Chlorophyta_K07888	0.637965380824655	8	8	24	NO
Euglenozoa_K00643	0.637965380824655	12	16	24	NO
Rhodophyta_K03750	0.637965380824655	12	12	24	NO
Sarcomastigophora_K00927	0.637965380824655	12	16	24	NO
Sarcomastigophora_K08139	0.637965380824655	24	12	24	NO
Sarcomastigophora_K08150	0.637965380824655	24	12	24	NO
Dinophyta_K02437	0.637968595862047	4	8	24	NO
Chlorophyta_K02132	0.637968595862047	4	16	24	NO
Chlorophyta_K08017	0.637968595862047	12	8	24	NO
Glaucophyta_K08056	0.637968595862047	12	16	24	NO
Ochrophyta_K10645	0.637968595862047	8	16	24	NO
Ochrophyta_K07282	0.637968595862047	20	16	24	NO
Dinophyta_K14512	0.638210065593977	4	12	24	NO
Bacillariophyta_K13096	0.638284306922517	8	16	24	NO
Glaucophyta_K04552	0.638284306922517	4	12	24	NO
Glaucophyta_K06689	0.638284306922517	4	12	24	NO
Glaucophyta_K01408	0.638284306922517	4	16	24	NO
Bacillariophyta_K01908	0.639361924698996	12	16	24	NO
Bacillariophyta_K06020	0.639361924698996	12	16	24	NO
Bacillariophyta_K03442	0.639361924698996	4	8	24	NO
Bacillariophyta_K12992	0.639361924698996	4	8	24	NO
Bicosoecida_K05830	0.639361924698996	4	8	24	NO
Bicosoecida_K09251	0.639361924698996	4	8	24	NO
Bicosoecida_K08245	0.639361924698996	12	16	24	NO
Chlorophyta_K14292	0.639361924698996	12	16	24	NO
Chlorophyta_K04088	0.639361924698996	12	16	24	NO
Euglenozoa_K10751	0.639361924698996	4	8	24	NO
Euglenozoa_K14165	0.639361924698996	12	16	24	NO
Ochrophyta_K08151	0.639361924698996	12	16	24	NO
Rhodophyta_K02969	0.639361924698996	4	8	24	NO
Sarcomastigophora_K05855	0.639361924698996	4	8	24	NO
Sarcomastigophora_K05783	0.639361924698996	4	8	24	NO
Sarcomastigophora_K10263	0.639361924698996	4	8	24	NO
Sarcomastigophora_K09696	0.639361924698996	4	8	24	NO
Dinophyta_K00681	0.63961131876054	12	16	24	NO
Dinophyta_K16540	0.63961131876054	12	12	24	NO
Dinophyta_K14949	0.63961131876054	12	16	24	NO
Dinophyta_K08898	0.63961131876054	12	8	24	NO
Bacillariophyta_K09011	0.63961131876054	16	8	24	NO
Bacillariophyta_K11751	0.63961131876054	8	12	24	NO
Bacillariophyta_K01082	0.63961131876054	12	8	24	NO
Bacillariophyta_K11050	0.63961131876054	24	20	24	NO
Cercozoa_K17275	0.63961131876054	8	8	24	NO
Chlorophyta_K04345	0.63961131876054	8	12	24	NO
Chlorophyta_K12479	0.63961131876054	12	12	24	NO
Chlorophyta_K12817	0.63961131876054	12	12	24	NO
Cryptophyta_K13303	0.63961131876054	4	16	24	NO
Haptophyta_K06667	0.63961131876054	12	16	24	NO
Ochrophyta_K17450	0.63961131876054	24	8	24	NO
Ochrophyta_K15616	0.63961131876054	24	12	24	NO
Sarcomastigophora_K01285	0.63961131876054	16	8	24	NO
Sarcomastigophora_K08875	0.63961131876054	24	8	24	NO
Dinophyta_K02020	0.639737904566354	20	16	24	NO
Dinophyta_K00556	0.639737904566354	24	20	24	NO
Dinophyta_K06094	0.639737904566354	12	20	24	NO
Bacillariophyta_K07657	0.639737904566354	8	8	24	NO
Bacillariophyta_K01157	0.639737904566354	24	8	24	NO
Bicosoecida_K01320	0.639737904566354	16	20	24	NO
Bicosoecida_K01336	0.639737904566354	16	20	24	NO
Bicosoecida_K01342	0.639737904566354	16	20	24	NO
Cercozoa_K02880	0.639737904566354	4	4	24	NO
Cryptophyta_K10798	0.639737904566354	16	16	24	NO
Cryptophyta_K00166	0.639737904566354	4	12	24	NO
Euglenozoa_K07936	0.639737904566354	16	20	24	NO
Haptophyta_K17198	0.639737904566354	20	12	24	NO
Ochrophyta_K02207	0.639737904566354	20	16	24	NO
Sarcomastigophora_K00014	0.639737904566354	24	20	24	NO
Sarcomastigophora_K16491	0.640851854746399	16	20	24	NO
Dinophyta_K08994	0.641387276068629	12	8	24	NO
Dinophyta_K09673	0.641387276068629	16	4	24	NO
Dinophyta_K03376	0.641387276068629	16	8	24	NO
Bacillariophyta_K02365	0.641387276068629	12	4	24	NO
Bacillariophyta_K07928	0.641387276068629	24	4	24	NO
Bacillariophyta_K11274	0.641387276068629	8	8	24	NO
Bicosoecida_K11177	0.641387276068629	24	12	24	NO
Cercozoa_K10404	0.641387276068629	16	16	24	NO
Cercozoa_K16197	0.641387276068629	16	20	24	NO
Chlorophyta_K01893	0.641387276068629	8	12	24	NO
Chlorophyta_K01698	0.641387276068629	4	8	24	NO
Chlorophyta_K13280	0.641387276068629	8	12	24	NO
Cryptophyta_K05542	0.641387276068629	8	16	24	NO
Cryptophyta_K03661	0.641387276068629	24	12	24	NO
Ochrophyta_K03267	0.641387276068629	24	16	24	NO
Ochrophyta_K17766	0.641387276068629	24	12	24	NO
Rhodophyta_K00909	0.641387276068629	4	20	24	NO
Dinophyta_K03874	0.641741771667122	24	12	24	NO
Bicosoecida_K14793	0.641741771667122	4	12	24	NO
Ochrophyta_K13989	0.641741771667122	8	16	24	NO
Dinophyta_K00266	0.641998783136126	12	8	24	NO
Dinophyta_K15052	0.641998783136126	16	8	24	NO
Dinophyta_K15334	0.641998783136126	4	16	24	NO
Dinophyta_K06886	0.641998783136126	4	20	24	NO
Dinophyta_K08658	0.641998783136126	12	16	24	NO
Dinophyta_K03602	0.641998783136126	12	16	24	NO
Dinophyta_K11439	0.641998783136126	4	8	24	NO
Dinophyta_K03124	0.641998783136126	4	4	24	NO
Bacillariophyta_K10257	0.641998783136126	16	4	24	NO
Bacillariophyta_K00023	0.641998783136126	8	16	24	NO
Bacillariophyta_K15690	0.641998783136126	24	4	24	NO
Bacillariophyta_K00272	0.641998783136126	16	20	24	NO
Bacillariophyta_K09769	0.641998783136126	4	20	24	NO
Bicosoecida_K01533	0.641998783136126	12	4	24	NO
Bicosoecida_K12494	0.641998783136126	20	16	24	NO
Cercozoa_K00970	0.641998783136126	4	16	24	NO
Cercozoa_K00974	0.641998783136126	4	16	24	NO
Cercozoa_K00088	0.641998783136126	4	4	24	NO
Chlorarachniophyta_K01081	0.641998783136126	24	4	24	NO
Chlorophyta_K13024	0.641998783136126	4	8	24	NO
Chlorophyta_K03348	0.641998783136126	24	16	24	NO
Chlorophyta_K05521	0.641998783136126	4	8	24	NO
Chlorophyta_K03138	0.641998783136126	24	4	24	NO
Cryptophyta_K08789	0.641998783136126	24	20	24	NO
Cryptophyta_K02936	0.641998783136126	4	16	24	NO
Cryptophyta_K07708	0.641998783136126	4	16	24	NO
Cryptophyta_K00005	0.641998783136126	8	4	24	NO
Cryptophyta_K02912	0.641998783136126	8	8	24	NO
Cryptophyta_K01269	0.641998783136126	24	8	24	NO
Cryptophyta_K06950	0.641998783136126	24	4	24	NO
Cryptophyta_K03100	0.641998783136126	12	16	24	NO
Euglenozoa_K09490	0.641998783136126	12	8	24	NO
Glaucophyta_K03412	0.641998783136126	4	8	24	NO
Glaucophyta_K01090	0.641998783136126	24	8	24	NO
Glaucophyta_K10581	0.641998783136126	24	4	24	NO
Glaucophyta_K10586	0.641998783136126	24	4	24	NO
Glaucophyta_K12373	0.641998783136126	12	16	24	NO
Glaucophyta_K10404	0.641998783136126	24	20	24	NO
Glaucophyta_K01803	0.641998783136126	16	20	24	NO
Haptophyta_K11068	0.641998783136126	16	20	24	NO
Haptophyta_K11494	0.641998783136126	24	8	24	NO
Ochrophyta_K01711	0.641998783136126	24	16	24	NO
Ochrophyta_K07575	0.641998783136126	20	20	24	NO
Ochrophyta_K01907	0.641998783136126	24	16	24	NO
Ochrophyta_K15786	0.641998783136126	12	8	24	NO
Ochrophyta_K00038	0.641998783136126	12	4	24	NO
Ochrophyta_K00207	0.641998783136126	8	8	24	NO
Ochrophyta_K17723	0.641998783136126	8	8	24	NO
Ochrophyta_K00313	0.641998783136126	8	20	24	NO
Rhodophyta_K07902	0.641998783136126	24	8	24	NO
Rhodophyta_K04935	0.641998783136126	24	4	24	NO
Sarcomastigophora_K10597	0.641998783136126	8	8	24	NO
Sarcomastigophora_K10693	0.641998783136126	12	4	24	NO
Sarcomastigophora_K08131	0.641998783136126	4	16	24	NO
Sarcomastigophora_K02975	0.641998783136126	16	16	24	NO
Dinophyta_K01889	0.642113503378538	12	8	24	NO
Chlorophyta_K03688	0.642113503378538	8	16	24	NO
Dinophyta_K04710	0.642177005009838	12	16	24	NO
Dinophyta_K14378	0.642177005009838	8	12	24	NO
Chromerida_K15409	0.642177005009838	20	16	24	NO
Bacillariophyta_K08177	0.642177005009838	8	8	24	NO
Cercozoa_K03798	0.642177005009838	8	16	24	NO
Cercozoa_K12957	0.642177005009838	12	8	24	NO
Cercozoa_K13979	0.642177005009838	12	8	24	NO
Chlorarachniophyta_K07198	0.642177005009838	8	4	24	NO
Chlorarachniophyta_K03932	0.642177005009838	8	16	24	NO
Chlorophyta_K09456	0.642177005009838	8	16	24	NO
Chlorophyta_K05736	0.642177005009838	20	12	24	NO
Cryptophyta_K02049	0.642177005009838	8	8	24	NO
Cryptophyta_K10260	0.642177005009838	20	16	24	NO
Cryptophyta_K00083	0.642177005009838	16	16	24	NO
Cryptophyta_K13979	0.642177005009838	16	16	24	NO
Cryptophyta_K00794	0.642177005009838	4	12	24	NO
Cryptophyta_K03625	0.642177005009838	4	12	24	NO
Cryptophyta_K07738	0.642177005009838	4	12	24	NO
Cryptophyta_K15977	0.642177005009838	4	12	24	NO
Cryptophyta_K09696	0.642177005009838	12	8	24	NO
Cryptophyta_K02592	0.642177005009838	8	8	24	NO
Glaucophyta_K01369	0.642177005009838	20	12	24	NO
Haptophyta_K03797	0.642177005009838	20	12	24	NO
Haptophyta_K01595	0.642177005009838	24	12	24	NO
Haptophyta_K07841	0.642177005009838	4	16	24	NO
Ochrophyta_K07052	0.642177005009838	20	12	24	NO
Rhodophyta_K01497	0.642177005009838	12	12	24	NO
Rhodophyta_K02858	0.642177005009838	12	12	24	NO
Rhodophyta_K14652	0.642177005009838	12	12	24	NO
Rhodophyta_K07068	0.642177005009838	8	12	24	NO
Rhodophyta_K17797	0.642177005009838	4	20	24	NO
Bacillariophyta_K00453	0.6425449066086	4	8	24	NO
Cercozoa_K17509	0.6425449066086	4	12	24	NO
Cercozoa_K09577	0.6425449066086	12	8	24	NO
Chlorophyta_K12251	0.6425449066086	8	16	24	NO
Dinophyta_K00784	0.642597876564907	24	16	24	NO
Bacillariophyta_K03806	0.642597876564907	12	20	24	NO
Bacillariophyta_K11066	0.642597876564907	12	20	24	NO
Chlorophyta_K17512	0.642597876564907	16	8	24	NO
Sarcomastigophora_K14776	0.642597876564907	24	12	24	NO
Sarcomastigophora_K03342	0.642597876564907	24	8	24	NO
Dinophyta_K03286	0.642619935705029	12	12	24	NO
Dinophyta_K11488	0.642619935705029	8	20	24	NO
Bacillariophyta_K10253	0.642619935705029	12	8	24	NO
Cryptophyta_K04798	0.642619935705029	16	12	24	NO
Euglenozoa_K10798	0.642619935705029	24	20	24	NO
Euglenozoa_K02969	0.642619935705029	24	12	24	NO
Haptophyta_K09639	0.642619935705029	16	16	24	NO
Ochrophyta_K04925	0.642619935705029	20	16	24	NO
Rhodophyta_K15208	0.642619935705029	8	20	24	NO
Sarcomastigophora_K03607	0.642619935705029	24	8	24	NO
Ochrophyta_K04908	0.642621680530075	16	4	24	NO
Sarcomastigophora_K11839	0.642621680530075	24	20	24	NO
Bacillariophyta_K11644	0.643062288717311	8	20	24	NO
Ochrophyta_K13095	0.643185909856551	8	12	24	NO
Dinophyta_K00058	0.643317507006189	16	16	24	NO
Dinophyta_K12417	0.643317507006189	24	20	24	NO
Chromerida_K12399	0.643317507006189	8	16	24	NO
Bacillariophyta_K15427	0.643317507006189	24	4	24	NO
Bacillariophyta_K14856	0.643317507006189	4	12	24	NO
Bacillariophyta_K12868	0.643317507006189	20	4	24	NO
Bacillariophyta_K01063	0.643317507006189	16	4	24	NO
Bacillariophyta_K07718	0.643317507006189	16	12	24	NO
Bacillariophyta_K03643	0.643317507006189	12	12	24	NO
Cercozoa_K01703	0.643317507006189	12	12	24	NO
Cercozoa_K08262	0.643317507006189	16	4	24	NO
Cercozoa_K10256	0.643317507006189	16	4	24	NO
Chlorarachniophyta_K14776	0.643317507006189	24	20	24	NO
Chlorarachniophyta_K10908	0.643317507006189	16	20	24	NO
Chlorophyta_K01681	0.643317507006189	24	20	24	NO
Chlorophyta_K09582	0.643317507006189	8	8	24	NO
Chlorophyta_K07495	0.643317507006189	24	20	24	NO
Chlorophyta_K03131	0.643317507006189	4	12	24	NO
Chlorophyta_K15662	0.643317507006189	20	4	24	NO
Chlorophyta_K14863	0.643317507006189	24	20	24	NO
Chlorophyta_K13247	0.643317507006189	12	12	24	NO
Cryptophyta_K15362	0.643317507006189	24	20	24	NO
Cryptophyta_K08830	0.643317507006189	24	20	24	NO
Euglenozoa_K07560	0.643317507006189	12	12	24	NO
Glaucophyta_K00327	0.643317507006189	24	20	24	NO
Glaucophyta_K07875	0.643317507006189	24	12	24	NO
Haptophyta_K14438	0.643317507006189	24	4	24	NO
Haptophyta_K00941	0.643317507006189	24	20	24	NO
Haptophyta_K02421	0.643317507006189	16	20	24	NO
Ochrophyta_K03648	0.643317507006189	12	12	24	NO
Rhodophyta_K08860	0.643317507006189	16	4	24	NO
Sarcomastigophora_K10203	0.643317507006189	8	16	24	NO
Sarcomastigophora_K15276	0.643317507006189	24	20	24	NO
Sarcomastigophora_K14774	0.643317507006189	16	12	24	NO
Dinophyta_K17732	0.64369817145411	20	12	24	NO
Dinophyta_K15711	0.64369817145411	12	8	24	NO
Dinophyta_K11415	0.64369817145411	20	12	24	NO
Dinophyta_K07046	0.64369817145411	16	20	24	NO
Dinophyta_K00954	0.64369817145411	12	12	24	NO
Dinophyta_K10638	0.64369817145411	20	12	24	NO
Dinophyta_K06969	0.64369817145411	8	16	24	NO
Dinophyta_K09761	0.64369817145411	8	12	24	NO
Chromerida_K13996	0.64369817145411	16	12	24	NO
Bacillariophyta_K08372	0.64369817145411	12	8	24	NO
Bacillariophyta_K13889	0.64369817145411	24	16	24	NO
Bacillariophyta_K11520	0.64369817145411	16	16	24	NO
Bacillariophyta_K00869	0.64369817145411	12	12	24	NO
Bicosoecida_K06409	0.64369817145411	8	12	24	NO
Bicosoecida_K03239	0.64369817145411	12	8	24	NO
Cercozoa_K12374	0.64369817145411	12	8	24	NO
Cercozoa_K09140	0.64369817145411	20	8	24	NO
Chlorarachniophyta_K13110	0.64369817145411	20	8	24	NO
Chlorophyta_K06417	0.64369817145411	16	12	24	NO
Chlorophyta_K03475	0.64369817145411	8	12	24	NO
Chlorophyta_K04130	0.64369817145411	8	12	24	NO
Chlorophyta_K08152	0.64369817145411	8	12	24	NO
Chlorophyta_K15743	0.64369817145411	24	8	24	NO
Cryptophyta_K03065	0.64369817145411	24	16	24	NO
Cryptophyta_K09503	0.64369817145411	20	8	24	NO
Cryptophyta_K13997	0.64369817145411	4	16	24	NO
Cryptophyta_K07646	0.64369817145411	8	16	24	NO
Cryptophyta_K11722	0.64369817145411	12	12	24	NO
Cryptophyta_K08139	0.64369817145411	4	8	24	NO
Cryptophyta_K08143	0.64369817145411	4	8	24	NO
Cryptophyta_K08145	0.64369817145411	4	8	24	NO
Cryptophyta_K08150	0.64369817145411	4	8	24	NO
Cryptophyta_K02297	0.64369817145411	20	12	24	NO
Euglenozoa_K16013	0.64369817145411	8	12	24	NO
Euglenozoa_K13218	0.64369817145411	20	12	24	NO
Euglenozoa_K12236	0.64369817145411	20	8	24	NO
Euglenozoa_K15683	0.64369817145411	20	8	24	NO
Euglenozoa_K12508	0.64369817145411	8	16	24	NO
Euglenozoa_K01308	0.64369817145411	8	12	24	NO
Euglenozoa_K11125	0.64369817145411	8	12	24	NO
Euglenozoa_K15025	0.64369817145411	8	12	24	NO
Euglenozoa_K04515	0.64369817145411	20	8	24	NO
Glaucophyta_K14573	0.64369817145411	24	12	24	NO
Glaucophyta_K12616	0.64369817145411	20	8	24	NO
Glaucophyta_K11419	0.64369817145411	8	12	24	NO
Haptophyta_K02113	0.64369817145411	16	16	24	NO
Haptophyta_K04780	0.64369817145411	16	16	24	NO
Haptophyta_K11833	0.64369817145411	24	16	24	NO
Haptophyta_K01407	0.64369817145411	16	12	24	NO
Haptophyta_K06417	0.64369817145411	16	12	24	NO
Haptophyta_K01000	0.64369817145411	8	12	24	NO
Haptophyta_K02038	0.64369817145411	8	12	24	NO
Haptophyta_K04130	0.64369817145411	8	12	24	NO
Haptophyta_K08152	0.64369817145411	8	12	24	NO
Haptophyta_K15743	0.64369817145411	24	8	24	NO
Ochrophyta_K09597	0.64369817145411	24	12	24	NO
Ochrophyta_K05031	0.64369817145411	4	16	24	NO
Ochrophyta_K14834	0.64369817145411	4	16	24	NO
Ochrophyta_K06417	0.64369817145411	16	12	24	NO
Ochrophyta_K01000	0.64369817145411	8	12	24	NO
Ochrophyta_K02038	0.64369817145411	8	12	24	NO
Ochrophyta_K04130	0.64369817145411	8	12	24	NO
Ochrophyta_K08152	0.64369817145411	8	12	24	NO
Ochrophyta_K03392	0.64369817145411	16	4	24	NO
Rhodophyta_K02120	0.64369817145411	12	12	24	NO
Rhodophyta_K14288	0.64369817145411	12	4	24	NO
Sarcomastigophora_K02078	0.64369817145411	20	12	24	NO
Sarcomastigophora_K02977	0.64369817145411	24	16	24	NO
Sarcomastigophora_K03420	0.64369817145411	24	12	24	NO
Sarcomastigophora_K10705	0.64369817145411	20	8	24	NO
Sarcomastigophora_K06515	0.64369817145411	24	16	24	NO
Sarcomastigophora_K02997	0.64369817145411	12	8	24	NO
Sarcomastigophora_K17822	0.64369817145411	8	16	24	NO
Sarcomastigophora_K07115	0.64369817145411	4	8	24	NO
Sarcomastigophora_K09858	0.64369817145411	4	8	24	NO
Dinophyta_K16602	0.643932498322785	12	8	24	NO
Dinophyta_K04702	0.643932498322785	8	8	24	NO
Bacillariophyta_K04029	0.643932498322785	12	20	24	NO
Bicosoecida_K00596	0.643932498322785	8	4	24	NO
Chlorophyta_K02827	0.643932498322785	24	16	24	NO
Rhodophyta_K08822	0.643932498322785	12	16	24	NO
Sarcomastigophora_K02387	0.643932498322785	12	12	24	NO
Chlorophyta_K14509	0.645051571763656	16	8	24	NO
Chlorophyta_K05734	0.645092693449947	24	4	24	NO
Dinophyta_K12428	0.645823613488027	4	12	24	NO
Chlorophyta_K00591	0.645823613488027	4	12	24	NO
Chlorophyta_K07093	0.645823613488027	12	12	24	NO
Cryptophyta_K00289	0.645823613488027	20	20	24	NO
Sarcomastigophora_K01238	0.645823613488027	4	16	24	NO
Dinophyta_K09582	0.645897464801454	24	8	24	NO
Dinophyta_K07949	0.645897464801454	8	16	24	NO
Dinophyta_K01653	0.645897464801454	12	16	24	NO
Chlorophyta_K17341	0.645897464801454	4	16	24	NO
Chlorophyta_K05768	0.645897464801454	12	8	24	NO
Chlorophyta_K14617	0.645897464801454	24	20	24	NO
Chlorophyta_K09643	0.645897464801454	12	8	24	NO
Cryptophyta_K01764	0.645897464801454	20	8	24	NO
Glaucophyta_K00335	0.645897464801454	24	8	24	NO
Glaucophyta_K03942	0.645897464801454	24	8	24	NO
Haptophyta_K15303	0.645897464801454	24	20	24	NO
Haptophyta_K15287	0.645897464801454	16	12	24	NO
Ochrophyta_K14813	0.645897464801454	4	8	24	NO
Ochrophyta_K15777	0.645897464801454	8	4	24	NO
Rhodophyta_K14844	0.645897464801454	24	20	24	NO
Sarcomastigophora_K01620	0.645897464801454	24	20	24	NO
Dinophyta_K11276	0.646353992861542	16	4	24	NO
Bacillariophyta_K00520	0.646786223850219	8	20	24	NO
Bacillariophyta_K03589	0.646786223850219	8	20	24	NO
Bacillariophyta_K04679	0.646786223850219	12	4	24	NO
Bicosoecida_K01768	0.646786223850219	4	4	24	NO
Cercozoa_K11323	0.646786223850219	24	12	24	NO
Cercozoa_K04429	0.646786223850219	20	12	24	NO
Cercozoa_K13429	0.646786223850219	20	12	24	NO
Cryptophyta_K05663	0.646786223850219	16	4	24	NO
Cryptophyta_K15107	0.646786223850219	4	20	24	NO
Euglenozoa_K02953	0.646786223850219	20	4	24	NO
Euglenozoa_K02956	0.646786223850219	20	4	24	NO
Glaucophyta_K02930	0.646786223850219	24	12	24	NO
Haptophyta_K08585	0.646786223850219	4	8	24	NO
Ochrophyta_K08081	0.646786223850219	8	12	24	NO
Ochrophyta_K08739	0.646786223850219	4	16	24	NO
Rhodophyta_K04515	0.646786223850219	24	16	24	NO
Sarcomastigophora_K03269	0.646786223850219	8	8	24	NO
Sarcomastigophora_K03627	0.646786223850219	12	16	24	NO
Dinophyta_K11407	0.647353384284731	24	8	24	NO
Dinophyta_K01425	0.647353384284731	4	20	24	NO
Dinophyta_K03290	0.647353384284731	4	20	24	NO
Dinophyta_K12769	0.647353384284731	12	4	24	NO
Dinophyta_K03525	0.647353384284731	12	4	24	NO
Dinophyta_K14347	0.647353384284731	16	4	24	NO
Dinophyta_K03664	0.647353384284731	16	20	24	NO
Bacillariophyta_K02013	0.647353384284731	12	8	24	NO
Bacillariophyta_K00133	0.647353384284731	20	8	24	NO
Bacillariophyta_K16052	0.647353384284731	4	16	24	NO
Bacillariophyta_K00414	0.647353384284731	16	20	24	NO
Bacillariophyta_K14004	0.647353384284731	24	4	24	NO
Bacillariophyta_K05361	0.647353384284731	16	8	24	NO
Bacillariophyta_K05410	0.647353384284731	8	4	24	NO
Bicosoecida_K02089	0.647353384284731	12	4	24	NO
Bicosoecida_K00053	0.647353384284731	16	20	24	NO
Cercozoa_K17538	0.647353384284731	24	20	24	NO
Cercozoa_K10852	0.647353384284731	8	12	24	NO
Chlorarachniophyta_K01061	0.647353384284731	24	4	24	NO
Chlorophyta_K03350	0.647353384284731	8	16	24	NO
Chlorophyta_K03163	0.647353384284731	8	20	24	NO
Chlorophyta_K09022	0.647353384284731	4	16	24	NO
Chlorophyta_K10246	0.647353384284731	16	4	24	NO
Chlorophyta_K17777	0.647353384284731	12	8	24	NO
Chlorophyta_K12015	0.647353384284731	20	8	24	NO
Cryptophyta_K14165	0.647353384284731	16	4	24	NO
Cryptophyta_K14320	0.647353384284731	4	16	24	NO
Glaucophyta_K02540	0.647353384284731	12	4	24	NO
Glaucophyta_K02003	0.647353384284731	4	16	24	NO
Glaucophyta_K16914	0.647353384284731	12	4	24	NO
Glaucophyta_K17531	0.647353384284731	24	4	24	NO
Haptophyta_K00088	0.647353384284731	16	20	24	NO
Haptophyta_K07219	0.647353384284731	24	16	24	NO
Haptophyta_K13960	0.647353384284731	24	16	24	NO
Haptophyta_K08296	0.647353384284731	24	8	24	NO
Ochrophyta_K11787	0.647353384284731	8	4	24	NO
Ochrophyta_K03345	0.647353384284731	20	20	24	NO
Ochrophyta_K00091	0.647353384284731	12	8	24	NO
Ochrophyta_K07912	0.647353384284731	16	20	24	NO
Ochrophyta_K08296	0.647353384284731	24	8	24	NO
Rhodophyta_K08869	0.647353384284731	12	16	24	NO
Rhodophyta_K07376	0.647353384284731	24	20	24	NO
Rhodophyta_K07875	0.647353384284731	12	16	24	NO
Rhodophyta_K04368	0.647353384284731	4	16	24	NO
Rhodophyta_K02316	0.647353384284731	20	8	24	NO
Rhodophyta_K07055	0.647353384284731	8	16	24	NO
Sarcomastigophora_K00940	0.647353384284731	4	8	24	NO
Sarcomastigophora_K02725	0.647353384284731	20	8	24	NO
Sarcomastigophora_K02726	0.647353384284731	20	8	24	NO
Dinophyta_K00971	0.648755188527158	8	12	24	NO
Dinophyta_K03690	0.648755188527158	8	12	24	NO
Dinophyta_K13656	0.648755188527158	8	12	24	NO
Dinophyta_K16011	0.648755188527158	8	12	24	NO
Rhodophyta_K04499	0.648932263661181	4	12	24	NO
Rhodophyta_K07472	0.648932263661181	4	12	24	NO
Euglenozoa_K10442	0.648937683785562	4	12	24	NO
Ochrophyta_K08413	0.648937683785562	4	8	24	NO
Sarcomastigophora_K00327	0.648937683785562	8	20	24	NO
Sarcomastigophora_K08133	0.648937683785562	20	12	24	NO
Dinophyta_K04443	0.650058652795212	12	20	24	NO
Dinophyta_K07508	0.650058652795212	16	16	24	NO
Bacillariophyta_K00263	0.650058652795212	24	12	24	NO
Bacillariophyta_K14998	0.650058652795212	12	4	24	NO
Bicosoecida_K05389	0.650058652795212	4	16	24	NO
Cercozoa_K06185	0.650058652795212	12	4	24	NO
Cercozoa_K00231	0.650058652795212	4	12	24	NO
Cercozoa_K09461	0.650058652795212	4	12	24	NO
Chlorophyta_K17586	0.650058652795212	4	16	24	NO
Cryptophyta_K03263	0.650058652795212	24	16	24	NO
Cryptophyta_K10357	0.650058652795212	16	16	24	NO
Cryptophyta_K15451	0.650058652795212	24	8	24	NO
Euglenozoa_K01410	0.650058652795212	8	8	24	NO
Euglenozoa_K01414	0.650058652795212	8	8	24	NO
Bacillariophyta_K04507	0.65123849866426	24	8	24	NO
Cercozoa_K05031	0.65123849866426	12	16	24	NO
Chlorophyta_K01505	0.65123849866426	8	16	24	NO
Chlorophyta_K01203	0.65123849866426	24	16	24	NO
Chlorophyta_K06684	0.65123849866426	8	12	24	NO
Haptophyta_K01314	0.65123849866426	4	12	24	NO
Haptophyta_K05781	0.65123849866426	12	12	24	NO
Ochrophyta_K00931	0.65123849866426	8	12	24	NO
Ochrophyta_K08574	0.65123849866426	8	16	24	NO
Rhodophyta_K10570	0.65123849866426	12	16	24	NO
Rhodophyta_K09903	0.65123849866426	12	16	24	NO
Dinophyta_K16583	0.652666122775346	12	8	24	NO
Dinophyta_K00888	0.652666122775346	8	16	24	NO
Dinophyta_K00256	0.652666122775346	4	20	24	NO
Bacillariophyta_K11730	0.652666122775346	8	16	24	NO
Bacillariophyta_K06668	0.652666122775346	4	16	24	NO
Bacillariophyta_K13093	0.652666122775346	8	8	24	NO
Bacillariophyta_K09259	0.652666122775346	4	16	24	NO
Bacillariophyta_K04925	0.652666122775346	4	16	24	NO
Bicosoecida_K05658	0.652666122775346	8	4	24	NO
Chlorophyta_K04498	0.652666122775346	4	16	24	NO
Chlorophyta_K04427	0.652666122775346	4	20	24	NO
Chlorophyta_K12490	0.652666122775346	8	16	24	NO
Chlorophyta_K11547	0.652666122775346	8	8	24	NO
Chlorophyta_K12161	0.652666122775346	8	8	24	NO
Chlorophyta_K15273	0.652666122775346	12	8	24	NO
Euglenozoa_K16641	0.652666122775346	20	8	24	NO
Haptophyta_K02471	0.652666122775346	8	16	24	NO
Ochrophyta_K06669	0.652666122775346	8	8	24	NO
Ochrophyta_K13415	0.652666122775346	4	20	24	NO
Rhodophyta_K02065	0.652666122775346	12	8	24	NO
Sarcomastigophora_K02218	0.652666122775346	4	12	24	NO
Sarcomastigophora_K08957	0.652666122775346	4	12	24	NO
Sarcomastigophora_K08958	0.652666122775346	4	12	24	NO
Sarcomastigophora_K08960	0.652666122775346	4	12	24	NO
Sarcomastigophora_K14758	0.652666122775346	4	12	24	NO
Dinophyta_K03283	0.653568424109868	16	12	24	NO
Dinophyta_K11240	0.653568424109868	16	8	24	NO
Dinophyta_K04094	0.653568424109868	12	8	24	NO
Chromerida_K01889	0.653568424109868	12	20	24	NO
Chromerida_K03578	0.653568424109868	8	16	24	NO
Chromerida_K12820	0.653568424109868	8	16	24	NO
Chromerida_K13026	0.653568424109868	8	16	24	NO
Chromerida_K14780	0.653568424109868	8	16	24	NO
Chromerida_K14781	0.653568424109868	8	16	24	NO
Bacillariophyta_K00626	0.653568424109868	12	12	24	NO
Bacillariophyta_K12898	0.653568424109868	24	12	24	NO
Bacillariophyta_K13524	0.653568424109868	12	16	24	NO
Bicosoecida_K00609	0.653568424109868	12	16	24	NO
Chlorophyta_K15458	0.653568424109868	4	16	24	NO
Cryptophyta_K09482	0.653568424109868	20	4	24	NO
Dinophyta_K08800	0.653832516888614	12	20	24	NO
Dinophyta_K02265	0.653832516888614	20	4	24	NO
Dinophyta_K07716	0.653832516888614	20	16	24	NO
Dinophyta_K04928	0.653832516888614	20	8	24	NO
Chromerida_K04567	0.653832516888614	8	12	24	NO
Bacillariophyta_K12158	0.653832516888614	16	12	24	NO
Bacillariophyta_K03312	0.653832516888614	12	4	24	NO
Bicosoecida_K04418	0.653832516888614	24	12	24	NO
Bicosoecida_K14126	0.653832516888614	24	12	24	NO
Chlorarachniophyta_K02230	0.653832516888614	12	12	24	NO
Chlorarachniophyta_K03403	0.653832516888614	12	12	24	NO
Chlorophyta_K00894	0.653832516888614	12	20	24	NO
Chlorophyta_K11240	0.653832516888614	8	12	24	NO
Chlorophyta_K00619	0.653832516888614	16	12	24	NO
Cryptophyta_K05644	0.653832516888614	4	16	24	NO
Cryptophyta_K01099	0.653832516888614	8	12	24	NO
Cryptophyta_K13238	0.653832516888614	8	12	24	NO
Euglenozoa_K10827	0.653832516888614	8	4	24	NO
Euglenozoa_K14556	0.653832516888614	16	4	24	NO
Glaucophyta_K14290	0.653832516888614	4	12	24	NO
Haptophyta_K14002	0.653832516888614	24	12	24	NO
Ochrophyta_K03255	0.653832516888614	8	8	24	NO
Rhodophyta_K00060	0.653832516888614	8	12	24	NO
Rhodophyta_K01026	0.653832516888614	16	16	24	NO
Rhodophyta_K01041	0.653832516888614	16	16	24	NO
Sarcomastigophora_K05860	0.653832516888614	4	12	24	NO
Sarcomastigophora_K11492	0.653832516888614	8	12	24	NO
Dinophyta_K00499	0.653992724119841	20	16	24	NO
Dinophyta_K04764	0.653992724119841	20	16	24	NO
Dinophyta_K05786	0.653992724119841	20	16	24	NO
Cryptophyta_K00671	0.653992724119841	4	4	24	NO
Dinophyta_K17384	0.654386898782673	12	12	24	NO
Dinophyta_K15909	0.654454206457345	12	12	24	NO
Dinophyta_K01359	0.654454206457345	4	20	24	NO
Bacillariophyta_K14054	0.654454206457345	8	8	24	NO
Cercozoa_K01960	0.654454206457345	20	12	24	NO
Cercozoa_K02160	0.654454206457345	20	12	24	NO
Chlorarachniophyta_K04426	0.654454206457345	8	20	24	NO
Chlorophyta_K03977	0.654454206457345	24	20	24	NO
Rhodophyta_K01738	0.654454206457345	12	12	24	NO
Dinophyta_K04772	0.654518341331336	20	4	24	NO
Bacillariophyta_K11477	0.654518341331336	20	12	24	NO
Chlorophyta_K11772	0.654518341331336	12	16	24	NO
Chlorophyta_K17046	0.654518341331336	24	12	24	NO
Haptophyta_K15421	0.654518341331336	4	12	24	NO
Sarcomastigophora_K01182	0.654518341331336	12	4	24	NO
Sarcomastigophora_K01226	0.654518341331336	12	4	24	NO
Sarcomastigophora_K05343	0.654518341331336	12	4	24	NO
Dinophyta_K10686	0.655051578621907	12	20	24	NO
Dinophyta_K12583	0.655051578621907	16	20	24	NO
Dinophyta_K10245	0.655051578621907	16	20	24	NO
Dinophyta_K14589	0.655051578621907	20	12	24	NO
Chromerida_K03283	0.655051578621907	12	20	24	NO
Chromerida_K04043	0.655051578621907	12	20	24	NO
Chromerida_K09490	0.655051578621907	12	20	24	NO
Chromerida_K00517	0.655051578621907	20	20	24	NO
Chromerida_K07424	0.655051578621907	20	20	24	NO
Chromerida_K07428	0.655051578621907	20	20	24	NO
Chromerida_K15001	0.655051578621907	20	20	24	NO
Chromerida_K15002	0.655051578621907	20	20	24	NO
Chromerida_K15003	0.655051578621907	20	20	24	NO
Chromerida_K15283	0.655051578621907	24	20	24	NO
Bacillariophyta_K02977	0.655051578621907	24	4	24	NO
Bacillariophyta_K14763	0.655051578621907	8	12	24	NO
Bacillariophyta_K08272	0.655051578621907	20	12	24	NO
Bacillariophyta_K17451	0.655051578621907	12	4	24	NO
Bicosoecida_K05610	0.655051578621907	8	4	24	NO
Cercozoa_K01373	0.655051578621907	24	4	24	NO
Cercozoa_K15052	0.655051578621907	8	12	24	NO
Cercozoa_K09516	0.655051578621907	16	20	24	NO
Cercozoa_K11218	0.655051578621907	16	12	24	NO
Cercozoa_K12824	0.655051578621907	24	20	24	NO
Chlorophyta_K04042	0.655051578621907	8	16	24	NO
Chlorophyta_K11592	0.655051578621907	8	12	24	NO
Chlorophyta_K09666	0.655051578621907	24	8	24	NO
Chlorophyta_K00860	0.655051578621907	12	12	24	NO
Chlorophyta_K11136	0.655051578621907	8	12	24	NO
Chlorophyta_K00418	0.655051578621907	20	12	24	NO
Chlorophyta_K14941	0.655051578621907	24	16	24	NO
Chlorophyta_K08223	0.655051578621907	8	8	24	NO
Chlorophyta_K16494	0.655051578621907	8	8	24	NO
Chlorophyta_K11452	0.655051578621907	4	20	24	NO
Chlorophyta_K03590	0.655051578621907	16	20	24	NO
Cryptophyta_K12536	0.655051578621907	16	8	24	NO
Cryptophyta_K12123	0.655051578621907	8	12	24	NO
Cryptophyta_K02210	0.655051578621907	12	4	24	NO
Cryptophyta_K00909	0.655051578621907	24	12	24	NO
Cryptophyta_K02480	0.655051578621907	24	12	24	NO
Cryptophyta_K03572	0.655051578621907	24	12	24	NO
Cryptophyta_K08676	0.655051578621907	24	12	24	NO
Euglenozoa_K00128	0.655051578621907	8	12	24	NO
Euglenozoa_K04563	0.655051578621907	16	12	24	NO
Euglenozoa_K00383	0.655051578621907	4	4	24	NO
Euglenozoa_K02835	0.655051578621907	12	4	24	NO
Euglenozoa_K02836	0.655051578621907	12	4	24	NO
Haptophyta_K01284	0.655051578621907	12	4	24	NO
Haptophyta_K08098	0.655051578621907	12	20	24	NO
Haptophyta_K06983	0.655051578621907	16	12	24	NO
Haptophyta_K07917	0.655051578621907	8	12	24	NO
Haptophyta_K00488	0.655051578621907	4	20	24	NO
Haptophyta_K10717	0.655051578621907	4	20	24	NO
Ochrophyta_K02154	0.655051578621907	12	20	24	NO
Ochrophyta_K12443	0.655051578621907	8	12	24	NO
Ochrophyta_K06883	0.655051578621907	12	12	24	NO
Ochrophyta_K10846	0.655051578621907	8	12	24	NO
Ochrophyta_K13754	0.655051578621907	12	4	24	NO
Ochrophyta_K16194	0.655051578621907	24	4	24	NO
Ochrophyta_K03705	0.655051578621907	24	16	24	NO
Ochrophyta_K14490	0.655051578621907	24	16	24	NO
Ochrophyta_K11910	0.655051578621907	16	20	24	NO
Ochrophyta_K10646	0.655051578621907	12	4	24	NO
Ochrophyta_K08052	0.655051578621907	4	20	24	NO
Rhodophyta_K14829	0.655051578621907	20	20	24	NO
Rhodophyta_K14864	0.655051578621907	12	4	24	NO
Sarcomastigophora_K04361	0.655051578621907	4	20	24	NO
Sarcomastigophora_K07208	0.655051578621907	24	12	24	NO
Sarcomastigophora_K07830	0.655051578621907	24	12	24	NO
Sarcomastigophora_K07831	0.655051578621907	24	12	24	NO
Dinophyta_K05095	0.655569407982082	16	12	24	NO
Cercozoa_K14575	0.655569407982082	4	12	24	NO
Chlorophyta_K15693	0.655569407982082	12	12	24	NO
Chlorophyta_K10390	0.655569407982082	4	20	24	NO
Cryptophyta_K11279	0.655569407982082	4	12	24	NO
Sarcomastigophora_K11498	0.655569407982082	4	12	24	NO
Bicosoecida_K08328	0.656099479923928	4	4	24	NO
Ochrophyta_K08579	0.656099479923928	20	4	24	NO
Rhodophyta_K02770	0.656099479923928	20	4	24	NO
Dinophyta_K13162	0.656156951810263	16	8	24	NO
Dinophyta_K07008	0.656156951810263	4	16	24	NO
Dinophyta_K05906	0.656156951810263	12	16	24	NO
Dinophyta_K00118	0.656156951810263	4	16	24	NO
Dinophyta_K06940	0.656156951810263	12	12	24	NO
Dinophyta_K05279	0.656156951810263	8	12	24	NO
Chromerida_K12443	0.656156951810263	16	12	24	NO
Chromerida_K08248	0.656156951810263	20	12	24	NO
Bacillariophyta_K06881	0.656156951810263	24	16	24	NO
Bacillariophyta_K03770	0.656156951810263	24	16	24	NO
Bacillariophyta_K16202	0.656156951810263	8	12	24	NO
Bacillariophyta_K13128	0.656156951810263	12	8	24	NO
Bacillariophyta_K03074	0.656156951810263	8	12	24	NO
Bacillariophyta_K10684	0.656156951810263	20	16	24	NO
Bacillariophyta_K11848	0.656156951810263	24	12	24	NO
Bacillariophyta_K00138	0.656156951810263	8	12	24	NO
Bacillariophyta_K09423	0.656156951810263	8	12	24	NO
Bacillariophyta_K12162	0.656156951810263	12	12	24	NO
Bacillariophyta_K00838	0.656156951810263	16	20	24	NO
Bacillariophyta_K05821	0.656156951810263	16	20	24	NO
Bicosoecida_K01874	0.656156951810263	24	8	24	NO
Bicosoecida_K00818	0.656156951810263	4	8	24	NO
Bicosoecida_K00823	0.656156951810263	4	8	24	NO
Bicosoecida_K11252	0.656156951810263	24	12	24	NO
Bicosoecida_K10895	0.656156951810263	24	16	24	NO
Bicosoecida_K00141	0.656156951810263	8	16	24	NO
Bicosoecida_K00155	0.656156951810263	8	16	24	NO
Cercozoa_K03257	0.656156951810263	20	8	24	NO
Cercozoa_K03404	0.656156951810263	4	12	24	NO
Cercozoa_K03405	0.656156951810263	4	12	24	NO
Chlorarachniophyta_K04043	0.656156951810263	12	16	24	NO
Chlorarachniophyta_K04514	0.656156951810263	16	12	24	NO
Chlorarachniophyta_K04691	0.656156951810263	12	16	24	NO
Chlorophyta_K05654	0.656156951810263	8	16	24	NO
Chlorophyta_K10842	0.656156951810263	4	8	24	NO
Chlorophyta_K06671	0.656156951810263	12	8	24	NO
Chlorophyta_K14320	0.656156951810263	8	8	24	NO
Chlorophyta_K01463	0.656156951810263	24	12	24	NO
Chlorophyta_K08483	0.656156951810263	24	16	24	NO
Chlorophyta_K03744	0.656156951810263	12	4	24	NO
Chlorophyta_K17576	0.656156951810263	4	8	24	NO
Chlorophyta_K17816	0.656156951810263	16	16	24	NO
Chlorophyta_K13622	0.656156951810263	24	12	24	NO
Chlorophyta_K12946	0.656156951810263	20	8	24	NO
Chlorophyta_K15718	0.656156951810263	16	16	24	NO
Cryptophyta_K12818	0.656156951810263	4	16	24	NO
Cryptophyta_K01784	0.656156951810263	16	12	24	NO
Cryptophyta_K02492	0.656156951810263	12	8	24	NO
Cryptophyta_K06677	0.656156951810263	16	8	24	NO
Euglenozoa_K14018	0.656156951810263	24	12	24	NO
Euglenozoa_K05031	0.656156951810263	16	12	24	NO
Euglenozoa_K01267	0.656156951810263	12	4	24	NO
Euglenozoa_K01268	0.656156951810263	12	4	24	NO
Euglenozoa_K01269	0.656156951810263	12	4	24	NO
Glaucophyta_K07249	0.656156951810263	20	12	24	NO
Haptophyta_K02837	0.656156951810263	4	16	24	NO
Ochrophyta_K01552	0.656156951810263	4	16	24	NO
Ochrophyta_K11799	0.656156951810263	24	12	24	NO
Ochrophyta_K04556	0.656156951810263	16	16	24	NO
Ochrophyta_K17541	0.656156951810263	24	12	24	NO
Ochrophyta_K17618	0.656156951810263	20	12	24	NO
Ochrophyta_K00721	0.656156951810263	24	16	24	NO
Ochrophyta_K10253	0.656156951810263	20	12	24	NO
Ochrophyta_K04632	0.656156951810263	8	12	24	NO
Ochrophyta_K07058	0.656156951810263	24	16	24	NO
Rhodophyta_K01616	0.656156951810263	12	16	24	NO
Rhodophyta_K03036	0.656156951810263	20	8	24	NO
Sarcomastigophora_K14835	0.656156951810263	16	8	24	NO
Sarcomastigophora_K01893	0.656156951810263	8	12	24	NO
Sarcomastigophora_K02834	0.656156951810263	12	8	24	NO
Sarcomastigophora_K03177	0.656156951810263	12	8	24	NO
Sarcomastigophora_K09478	0.656156951810263	20	8	24	NO
Sarcomastigophora_K01928	0.656156951810263	8	16	24	NO
Sarcomastigophora_K03438	0.656156951810263	8	16	24	NO
Sarcomastigophora_K03586	0.656156951810263	8	16	24	NO
Sarcomastigophora_K03587	0.656156951810263	8	16	24	NO
Sarcomastigophora_K03925	0.656156951810263	8	16	24	NO
Sarcomastigophora_K08384	0.656156951810263	8	16	24	NO
Dinophyta_K12319	0.656425917629015	4	16	24	NO
Dinophyta_K01035	0.656425917629015	20	16	24	NO
Dinophyta_K10777	0.656425917629015	4	16	24	NO
Dinophyta_K00696	0.656425917629015	12	4	24	NO
Bacillariophyta_K00356	0.656425917629015	16	4	24	NO
Bacillariophyta_K05834	0.656425917629015	12	12	24	NO
Bacillariophyta_K13479	0.656425917629015	8	16	24	NO
Bicosoecida_K04077	0.656425917629015	20	16	24	NO
Bicosoecida_K03688	0.656425917629015	24	8	24	NO
Cercozoa_K01764	0.656425917629015	20	20	24	NO
Cercozoa_K04946	0.656425917629015	8	8	24	NO
Chlorarachniophyta_K02208	0.656425917629015	8	12	24	NO
Chlorophyta_K14301	0.656425917629015	4	8	24	NO
Cryptophyta_K02295	0.656425917629015	8	12	24	NO
Cryptophyta_K05579	0.656425917629015	24	4	24	NO
Haptophyta_K01568	0.656425917629015	24	20	24	NO
Haptophyta_K04103	0.656425917629015	24	20	24	NO
Ochrophyta_K04426	0.656425917629015	4	12	24	NO
Rhodophyta_K00875	0.656425917629015	24	8	24	NO
Rhodophyta_K12184	0.656425917629015	8	20	24	NO
Sarcomastigophora_K00623	0.656425917629015	4	20	24	NO
Ochrophyta_K02783	0.656545853684757	12	4	24	NO
Ochrophyta_K12872	0.657642486098698	8	8	24	NO
Sarcomastigophora_K02394	0.657642486098698	12	12	24	NO
Cercozoa_K04554	0.658827832828764	20	16	24	NO
Haptophyta_K13907	0.658827832828764	24	12	24	NO
Dinophyta_K02999	0.659193153050229	4	20	24	NO
Dinophyta_K15109	0.659193153050229	24	4	24	NO
Dinophyta_K16473	0.659193153050229	4	12	24	NO
Dinophyta_K10249	0.659193153050229	12	4	24	NO
Dinophyta_K07259	0.659193153050229	12	4	24	NO
Dinophyta_K10862	0.659193153050229	4	12	24	NO
Dinophyta_K00575	0.659193153050229	16	4	24	NO
Dinophyta_K06295	0.659193153050229	12	4	24	NO
Dinophyta_K03402	0.659193153050229	8	12	24	NO
Chromerida_K05592	0.659193153050229	24	4	24	NO
Bacillariophyta_K13448	0.659193153050229	24	12	24	NO
Bacillariophyta_K01490	0.659193153050229	12	12	24	NO
Bacillariophyta_K02836	0.659193153050229	24	4	24	NO
Bacillariophyta_K10838	0.659193153050229	12	12	24	NO
Bacillariophyta_K01972	0.659193153050229	20	16	24	NO
Bacillariophyta_K03342	0.659193153050229	12	4	24	NO
Bacillariophyta_K15124	0.659193153050229	4	20	24	NO
Bacillariophyta_K02084	0.659193153050229	12	12	24	NO
Bacillariophyta_K03953	0.659193153050229	4	12	24	NO
Bacillariophyta_K04705	0.659193153050229	12	16	24	NO
Bicosoecida_K12604	0.659193153050229	24	4	24	NO
Bicosoecida_K16602	0.659193153050229	4	20	24	NO
Cercozoa_K15987	0.659193153050229	24	4	24	NO
Cercozoa_K00492	0.659193153050229	24	20	24	NO
Cercozoa_K03379	0.659193153050229	24	20	24	NO
Cercozoa_K14520	0.659193153050229	24	20	24	NO
Cercozoa_K08467	0.659193153050229	4	8	24	NO
Cercozoa_K00102	0.659193153050229	16	4	24	NO
Cercozoa_K00803	0.659193153050229	16	4	24	NO
Cercozoa_K01204	0.659193153050229	24	20	24	NO
Cercozoa_K00811	0.659193153050229	12	4	24	NO
Chlorarachniophyta_K10691	0.659193153050229	24	4	24	NO
Chlorarachniophyta_K01657	0.659193153050229	24	4	24	NO
Chlorarachniophyta_K01665	0.659193153050229	24	4	24	NO
Chlorophyta_K03065	0.659193153050229	16	4	24	NO
Chlorophyta_K13148	0.659193153050229	12	8	24	NO
Chlorophyta_K15331	0.659193153050229	24	20	24	NO
Chlorophyta_K04712	0.659193153050229	16	4	24	NO
Chlorophyta_K13285	0.659193153050229	16	4	24	NO
Chlorophyta_K07080	0.659193153050229	4	16	24	NO
Chlorophyta_K11788	0.659193153050229	4	16	24	NO
Chlorophyta_K08622	0.659193153050229	12	8	24	NO
Cryptophyta_K00811	0.659193153050229	24	12	24	NO
Euglenozoa_K11647	0.659193153050229	4	12	24	NO
Euglenozoa_K11968	0.659193153050229	4	20	24	NO
Glaucophyta_K15308	0.659193153050229	8	12	24	NO
Haptophyta_K15075	0.659193153050229	24	20	24	NO
Haptophyta_K06195	0.659193153050229	20	12	24	NO
Haptophyta_K15448	0.659193153050229	24	20	24	NO
Haptophyta_K11406	0.659193153050229	16	4	24	NO
Haptophyta_K08846	0.659193153050229	12	8	24	NO
Ochrophyta_K03107	0.659193153050229	24	20	24	NO
Ochrophyta_K00283	0.659193153050229	12	4	24	NO
Ochrophyta_K06409	0.659193153050229	24	20	24	NO
Ochrophyta_K17489	0.659193153050229	8	12	24	NO
Ochrophyta_K12504	0.659193153050229	12	4	24	NO
Rhodophyta_K10626	0.659193153050229	24	20	24	NO
Sarcomastigophora_K05088	0.659193153050229	4	16	24	NO
Sarcomastigophora_K07174	0.659193153050229	12	20	24	NO
Sarcomastigophora_K08851	0.659193153050229	12	20	24	NO
Bicosoecida_K09810	0.659236530135299	4	12	24	NO
Chlorophyta_K12449	0.659236530135299	16	12	24	NO
Dinophyta_K04460	0.659964187059988	12	12	24	NO
Dinophyta_K06246	0.659964187059988	20	12	24	NO
Dinophyta_K03319	0.659964187059988	16	8	24	NO
Dinophyta_K07233	0.659964187059988	4	12	24	NO
Dinophyta_K16796	0.659964187059988	4	20	24	NO
Bacillariophyta_K05644	0.659964187059988	8	12	24	NO
Bacillariophyta_K03438	0.659964187059988	8	12	24	NO
Cercozoa_K02234	0.659964187059988	20	8	24	NO
Cercozoa_K14395	0.659964187059988	12	8	24	NO
Chlorarachniophyta_K00874	0.659964187059988	12	12	24	NO
Chlorophyta_K13987	0.659964187059988	24	8	24	NO
Chlorophyta_K12900	0.659964187059988	8	8	24	NO
Chlorophyta_K01147	0.659964187059988	8	12	24	NO
Chlorophyta_K01438	0.659964187059988	24	4	24	NO
Chlorophyta_K00213	0.659964187059988	24	16	24	NO
Chlorophyta_K05825	0.659964187059988	16	12	24	NO
Chlorophyta_K00476	0.659964187059988	24	20	24	NO
Chlorophyta_K00665	0.659964187059988	8	16	24	NO
Cryptophyta_K06676	0.659964187059988	24	8	24	NO
Cryptophyta_K01295	0.659964187059988	12	16	24	NO
Cryptophyta_K05685	0.659964187059988	12	16	24	NO
Cryptophyta_K07000	0.659964187059988	12	16	24	NO
Cryptophyta_K07017	0.659964187059988	12	16	24	NO
Glaucophyta_K14644	0.659964187059988	4	16	24	NO
Haptophyta_K04784	0.659964187059988	16	8	24	NO
Haptophyta_K01547	0.659964187059988	4	16	24	NO
Haptophyta_K15986	0.659964187059988	16	16	24	NO
Haptophyta_K17808	0.659964187059988	16	12	24	NO
Ochrophyta_K09582	0.659964187059988	12	12	24	NO
Ochrophyta_K02028	0.659964187059988	8	8	24	NO
Ochrophyta_K14849	0.659964187059988	20	12	24	NO
Ochrophyta_K07253	0.659964187059988	12	4	24	NO
Ochrophyta_K06860	0.659964187059988	8	4	24	NO
Ochrophyta_K14945	0.659964187059988	12	16	24	NO
Ochrophyta_K03446	0.659964187059988	8	16	24	NO
Rhodophyta_K13527	0.659964187059988	4	16	24	NO
Rhodophyta_K12883	0.659964187059988	4	8	24	NO
Rhodophyta_K01181	0.659964187059988	8	16	24	NO
Sarcomastigophora_K02950	0.659964187059988	4	16	24	NO
Sarcomastigophora_K10595	0.659964187059988	4	12	24	NO
Sarcomastigophora_K04418	0.659964187059988	4	20	24	NO
Sarcomastigophora_K04419	0.659964187059988	4	20	24	NO
Sarcomastigophora_K04423	0.659964187059988	4	20	24	NO
Dinophyta_K12835	0.660217309235148	12	12	24	NO
Dinophyta_K08142	0.660217309235148	12	4	24	NO
Dinophyta_K00621	0.660217309235148	20	8	24	NO
Chromerida_K13354	0.660217309235148	8	16	24	NO
Chlorarachniophyta_K11647	0.660217309235148	12	12	24	NO
Chlorophyta_K02684	0.660217309235148	16	20	24	NO
Chlorophyta_K09578	0.660217309235148	24	8	24	NO
Cryptophyta_K04445	0.660217309235148	8	12	24	NO
Cryptophyta_K01280	0.660217309235148	24	16	24	NO
Cryptophyta_K08811	0.660217309235148	12	12	24	NO
Cryptophyta_K12391	0.660217309235148	24	8	24	NO
Cryptophyta_K00391	0.660217309235148	16	16	24	NO
Haptophyta_K10601	0.660217309235148	4	8	24	NO
Ochrophyta_K10407	0.660217309235148	12	16	24	NO
Ochrophyta_K00763	0.660217309235148	4	16	24	NO
Ochrophyta_K12524	0.660217309235148	4	12	24	NO
Ochrophyta_K17803	0.660217309235148	8	8	24	NO
Rhodophyta_K14512	0.660217309235148	4	8	24	NO
Sarcomastigophora_K03347	0.660217309235148	16	8	24	NO
Sarcomastigophora_K00249	0.660217309235148	4	8	24	NO
Chromerida_K00670	0.660734679248834	24	16	24	NO
Chromerida_K15013	0.660734679248834	24	16	24	NO
Dinophyta_K11279	0.660901473840499	16	20	24	NO
Bacillariophyta_K11870	0.661336739229405	12	8	24	NO
Glaucophyta_K00102	0.661336739229405	8	16	24	NO
Glaucophyta_K00104	0.661336739229405	8	16	24	NO
Cryptophyta_K13010	0.662036193530578	20	4	24	NO
Cryptophyta_K13017	0.662036193530578	20	4	24	NO
Bacillariophyta_K15171	0.662275654068889	24	12	24	NO
Dinophyta_K11147	0.662403966390097	16	20	24	NO
Dinophyta_K07718	0.662403966390097	24	4	24	NO
Dinophyta_K08859	0.662403966390097	4	20	24	NO
Chromerida_K00364	0.662403966390097	16	20	24	NO
Bacillariophyta_K17095	0.662403966390097	12	4	24	NO
Bacillariophyta_K17086	0.662403966390097	24	4	24	NO
Bacillariophyta_K00024	0.662403966390097	24	4	24	NO
Bacillariophyta_K15453	0.662403966390097	12	4	24	NO
Bacillariophyta_K08635	0.662403966390097	12	4	24	NO
Bacillariophyta_K01136	0.662403966390097	24	4	24	NO
Bacillariophyta_K14015	0.662403966390097	24	4	24	NO
Bacillariophyta_K13642	0.662403966390097	16	20	24	NO
Bacillariophyta_K14949	0.662403966390097	4	20	24	NO
Cercozoa_K10436	0.662403966390097	24	4	24	NO
Cercozoa_K17546	0.662403966390097	4	20	24	NO
Cercozoa_K14768	0.662403966390097	24	4	24	NO
Chlorarachniophyta_K01892	0.662403966390097	24	4	24	NO
Chlorophyta_K06069	0.662403966390097	12	4	24	NO
Chlorophyta_K11000	0.662403966390097	4	20	24	NO
Chlorophyta_K01260	0.662403966390097	4	20	24	NO
Chlorophyta_K07924	0.662403966390097	12	4	24	NO
Cryptophyta_K09502	0.662403966390097	24	4	24	NO
Cryptophyta_K01837	0.662403966390097	24	4	24	NO
Cryptophyta_K01761	0.662403966390097	16	20	24	NO
Cryptophyta_K11592	0.662403966390097	4	20	24	NO
Cryptophyta_K12444	0.662403966390097	4	20	24	NO
Cryptophyta_K13613	0.662403966390097	4	20	24	NO
Cryptophyta_K15320	0.662403966390097	4	20	24	NO
Cryptophyta_K15642	0.662403966390097	4	20	24	NO
Cryptophyta_K15670	0.662403966390097	4	20	24	NO
Cryptophyta_K15677	0.662403966390097	4	20	24	NO
Cryptophyta_K15678	0.662403966390097	4	20	24	NO
Euglenozoa_K03319	0.662403966390097	4	20	24	NO
Haptophyta_K09636	0.662403966390097	12	4	24	NO
Haptophyta_K04682	0.662403966390097	4	20	24	NO
Haptophyta_K06620	0.662403966390097	4	20	24	NO
Haptophyta_K09389	0.662403966390097	4	20	24	NO
Haptophyta_K09390	0.662403966390097	4	20	24	NO
Haptophyta_K08176	0.662403966390097	24	4	24	NO
Haptophyta_K05779	0.662403966390097	24	4	24	NO
Ochrophyta_K06515	0.662403966390097	24	4	24	NO
Ochrophyta_K14552	0.662403966390097	12	4	24	NO
Ochrophyta_K14510	0.662403966390097	4	20	24	NO
Ochrophyta_K06647	0.662403966390097	24	4	24	NO
Ochrophyta_K17218	0.662403966390097	12	4	24	NO
Rhodophyta_K07962	0.662403966390097	24	4	24	NO
Rhodophyta_K10768	0.662403966390097	12	4	24	NO
Rhodophyta_K12837	0.662403966390097	24	4	24	NO
Rhodophyta_K14215	0.662403966390097	12	4	24	NO
Sarcomastigophora_K07117	0.662403966390097	4	20	24	NO
Sarcomastigophora_K02489	0.662403966390097	4	20	24	NO
Sarcomastigophora_K03789	0.662403966390097	16	20	24	NO
Sarcomastigophora_K07749	0.662403966390097	12	4	24	NO
Dinophyta_K03509	0.66295019456524	4	20	24	NO
Cryptophyta_K00528	0.66295019456524	24	8	24	NO
Ochrophyta_K10583	0.66295019456524	8	8	24	NO
Dinophyta_K00535	0.664294656045846	8	16	24	NO
Dinophyta_K10523	0.664701627526138	4	20	24	NO
Dinophyta_K17594	0.664701627526138	4	16	24	NO
Bacillariophyta_K03321	0.664701627526138	8	12	24	NO
Bacillariophyta_K00131	0.664701627526138	8	16	24	NO
Bicosoecida_K04963	0.664701627526138	24	12	24	NO
Cercozoa_K00909	0.664701627526138	24	12	24	NO
Cercozoa_K09201	0.664701627526138	24	12	24	NO
Cercozoa_K11516	0.664701627526138	24	12	24	NO
Chlorophyta_K03988	0.664701627526138	12	8	24	NO
Euglenozoa_K13025	0.664701627526138	8	20	24	NO
Glaucophyta_K08834	0.664701627526138	12	12	24	NO
Haptophyta_K06669	0.664701627526138	24	8	24	NO
Haptophyta_K06409	0.664701627526138	16	12	24	NO
Haptophyta_K13162	0.664701627526138	8	12	24	NO
Ochrophyta_K04775	0.664701627526138	4	12	24	NO
Ochrophyta_K10597	0.664701627526138	8	12	24	NO
Ochrophyta_K03839	0.664701627526138	16	12	24	NO
Ochrophyta_K09539	0.664701627526138	16	12	24	NO
Ochrophyta_K01777	0.664701627526138	4	12	24	NO
Ochrophyta_K14769	0.664701627526138	24	12	24	NO
Sarcomastigophora_K03678	0.664701627526138	12	12	24	NO
Dinophyta_K03224	0.664781048824216	4	16	24	NO
Dinophyta_K17535	0.664781048824216	12	8	24	NO
Bacillariophyta_K13116	0.664781048824216	8	20	24	NO
Bacillariophyta_K05012	0.664781048824216	12	4	24	NO
Bacillariophyta_K03217	0.664781048824216	12	12	24	NO
Bacillariophyta_K04763	0.664781048824216	12	12	24	NO
Bacillariophyta_K10047	0.664781048824216	4	16	24	NO
Chlorophyta_K02999	0.664781048824216	4	12	24	NO
Cryptophyta_K00931	0.664781048824216	4	20	24	NO
Euglenozoa_K15731	0.664781048824216	8	20	24	NO
Glaucophyta_K08794	0.664781048824216	12	8	24	NO
Haptophyta_K09423	0.664781048824216	16	12	24	NO
Rhodophyta_K00309	0.664781048824216	12	12	24	NO
Sarcomastigophora_K02964	0.664781048824216	4	12	24	NO
Chlorophyta_K05540	0.665364734334363	8	4	24	NO
Bacillariophyta_K04416	0.665509985432571	8	4	24	NO
Bacillariophyta_K07753	0.665509985432571	4	12	24	NO
Chlorophyta_K03361	0.665509985432571	24	20	24	NO
Ochrophyta_K07870	0.665509985432571	16	4	24	NO
Dinophyta_K03775	0.665584156284955	16	20	24	NO
Bacillariophyta_K00967	0.665584156284955	12	12	24	NO
Bacillariophyta_K02720	0.665584156284955	4	20	24	NO
Bacillariophyta_K14642	0.665584156284955	20	8	24	NO
Bicosoecida_K04728	0.665584156284955	12	20	24	NO
Cercozoa_K03064	0.665584156284955	8	4	24	NO
Cercozoa_K17469	0.665584156284955	24	12	24	NO
Chlorophyta_K10705	0.665584156284955	16	12	24	NO
Chlorophyta_K01576	0.665584156284955	24	12	24	NO
Cryptophyta_K01469	0.665584156284955	8	20	24	NO
Cryptophyta_K01474	0.665584156284955	8	20	24	NO
Cryptophyta_K11175	0.665584156284955	4	12	24	NO
Euglenozoa_K14287	0.665584156284955	8	4	24	NO
Glaucophyta_K12813	0.665584156284955	12	20	24	NO
Haptophyta_K02053	0.665584156284955	8	4	24	NO
Haptophyta_K05743	0.665584156284955	8	4	24	NO
Ochrophyta_K12047	0.665584156284955	8	20	24	NO
Rhodophyta_K11592	0.665584156284955	4	4	24	NO
Sarcomastigophora_K02920	0.665584156284955	24	12	24	NO
Sarcomastigophora_K08863	0.665584156284955	12	12	24	NO
Sarcomastigophora_K04097	0.665584156284955	4	12	24	NO
Rhodophyta_K16342	0.665854271943635	12	20	24	NO
Chlorophyta_K08343	0.666520306774707	16	20	24	NO
Ochrophyta_K03657	0.666520306774707	8	4	24	NO
Dinophyta_K15191	0.666914788140143	12	12	24	NO
Dinophyta_K10582	0.666914788140143	20	16	24	NO
Dinophyta_K00777	0.666914788140143	4	20	24	NO
Bacillariophyta_K03657	0.666914788140143	12	8	24	NO
Bacillariophyta_K06024	0.666914788140143	12	8	24	NO
Cercozoa_K10593	0.666914788140143	16	8	24	NO
Chlorophyta_K01522	0.666914788140143	8	20	24	NO
Chlorophyta_K07689	0.666914788140143	4	16	24	NO
Cryptophyta_K14439	0.666914788140143	4	20	24	NO
Cryptophyta_K02929	0.666914788140143	20	20	24	NO
Cryptophyta_K09552	0.666914788140143	4	8	24	NO
Euglenozoa_K01838	0.666914788140143	12	16	24	NO
Glaucophyta_K01996	0.666914788140143	20	8	24	NO
Haptophyta_K11713	0.666914788140143	4	12	24	NO
Ochrophyta_K09595	0.666914788140143	4	8	24	NO
Ochrophyta_K13755	0.666914788140143	24	20	24	NO
Ochrophyta_K11482	0.666914788140143	8	4	24	NO
Ochrophyta_K14154	0.666914788140143	4	8	24	NO
Rhodophyta_K15276	0.666914788140143	12	8	24	NO
Sarcomastigophora_K03195	0.666914788140143	24	20	24	NO
Sarcomastigophora_K03200	0.666914788140143	24	20	24	NO
Sarcomastigophora_K03204	0.666914788140143	24	20	24	NO
Bicosoecida_K14399	0.667294729410679	16	12	24	NO
Dinophyta_K03109	0.667337269086152	16	12	24	NO
Dinophyta_K04947	0.667337269086152	8	12	24	NO
Dinophyta_K05099	0.667337269086152	8	12	24	NO
Dinophyta_K05100	0.667337269086152	8	12	24	NO
Bacillariophyta_K09935	0.667337269086152	16	20	24	NO
Bacillariophyta_K04426	0.667337269086152	4	8	24	NO
Bacillariophyta_K12549	0.667337269086152	24	16	24	NO
Bacillariophyta_K00830	0.667337269086152	4	20	24	NO
Bicosoecida_K00384	0.667337269086152	16	20	24	NO
Bicosoecida_K00995	0.667337269086152	16	20	24	NO
Bicosoecida_K03556	0.667337269086152	16	20	24	NO
Cercozoa_K00476	0.667337269086152	16	12	24	NO
Chlorarachniophyta_K03310	0.667337269086152	20	20	24	NO
Chlorarachniophyta_K02998	0.667337269086152	4	20	24	NO
Chlorarachniophyta_K10949	0.667337269086152	20	12	24	NO
Chlorophyta_K16531	0.667337269086152	24	20	24	NO
Chlorophyta_K08472	0.667337269086152	12	4	24	NO
Chlorophyta_K01619	0.667337269086152	8	4	24	NO
Cryptophyta_K05667	0.667337269086152	12	8	24	NO
Cryptophyta_K03413	0.667337269086152	12	12	24	NO
Cryptophyta_K03926	0.667337269086152	4	12	24	NO
Euglenozoa_K01102	0.667337269086152	4	16	24	NO
Glaucophyta_K09498	0.667337269086152	12	16	24	NO
Haptophyta_K08836	0.667337269086152	20	8	24	NO
Haptophyta_K06106	0.667337269086152	24	4	24	NO
Ochrophyta_K00520	0.667337269086152	16	12	24	NO
Ochrophyta_K12232	0.667337269086152	20	16	24	NO
Ochrophyta_K14415	0.667337269086152	24	20	24	NO
Ochrophyta_K01922	0.667337269086152	12	16	24	NO
Ochrophyta_K07117	0.667337269086152	12	16	24	NO
Ochrophyta_K01383	0.667337269086152	12	16	24	NO
Ochrophyta_K15578	0.667337269086152	4	16	24	NO
Rhodophyta_K04425	0.667337269086152	4	16	24	NO
Rhodophyta_K03424	0.667337269086152	20	4	24	NO
Rhodophyta_K00648	0.667337269086152	4	20	24	NO
Rhodophyta_K04762	0.667337269086152	20	4	24	NO
Rhodophyta_K05647	0.667337269086152	20	20	24	NO
Sarcomastigophora_K11724	0.667337269086152	16	20	24	NO
Ochrophyta_K02090	0.66759624841327	8	4	24	NO
Bicosoecida_K14189	0.667983068426712	8	4	24	NO
Dinophyta_K03307	0.668169791173918	12	8	24	NO
Dinophyta_K03595	0.668169791173918	16	16	24	NO
Dinophyta_K02058	0.668169791173918	8	16	24	NO
Dinophyta_K00613	0.668169791173918	4	8	24	NO
Dinophyta_K00351	0.668169791173918	8	12	24	NO
Dinophyta_K08363	0.668169791173918	8	12	24	NO
Dinophyta_K08364	0.668169791173918	8	12	24	NO
Dinophyta_K08365	0.668169791173918	8	12	24	NO
Dinophyta_K16089	0.668169791173918	8	12	24	NO
Chromerida_K09498	0.668169791173918	12	8	24	NO
Bacillariophyta_K13922	0.668169791173918	4	20	24	NO
Bacillariophyta_K03139	0.668169791173918	4	20	24	NO
Bacillariophyta_K14458	0.668169791173918	20	12	24	NO
Bacillariophyta_K17292	0.668169791173918	8	20	24	NO
Bicosoecida_K07024	0.668169791173918	12	8	24	NO
Bicosoecida_K01847	0.668169791173918	4	16	24	NO
Bicosoecida_K01848	0.668169791173918	4	16	24	NO
Bicosoecida_K13887	0.668169791173918	16	16	24	NO
Bicosoecida_K17734	0.668169791173918	20	16	24	NO
Cercozoa_K10085	0.668169791173918	8	12	24	NO
Chlorophyta_K03527	0.668169791173918	12	4	24	NO
Chlorophyta_K10401	0.668169791173918	8	8	24	NO
Chlorophyta_K12189	0.668169791173918	20	16	24	NO
Chlorophyta_K11724	0.668169791173918	4	20	24	NO
Chlorophyta_K16569	0.668169791173918	4	4	24	NO
Cryptophyta_K01228	0.668169791173918	24	12	24	NO
Cryptophyta_K03778	0.668169791173918	20	20	24	NO
Cryptophyta_K02020	0.668169791173918	8	20	24	NO
Glaucophyta_K04886	0.668169791173918	4	20	24	NO
Glaucophyta_K04900	0.668169791173918	4	20	24	NO
Glaucophyta_K04902	0.668169791173918	4	20	24	NO
Glaucophyta_K04934	0.668169791173918	4	20	24	NO
Haptophyta_K15979	0.668169791173918	24	12	24	NO
Ochrophyta_K01712	0.668169791173918	16	12	24	NO
Ochrophyta_K07002	0.668169791173918	12	8	24	NO
Ochrophyta_K11655	0.668169791173918	16	8	24	NO
Rhodophyta_K15738	0.668169791173918	16	4	24	NO
Rhodophyta_K13131	0.668169791173918	16	12	24	NO
Rhodophyta_K09753	0.668169791173918	20	4	24	NO
Sarcomastigophora_K10728	0.668169791173918	20	8	24	NO
Cercozoa_K04728	0.668642061580905	8	4	24	NO
Sarcomastigophora_K11843	0.668642061580905	24	12	24	NO
Dinophyta_K08582	0.669089197086433	4	20	24	NO
Chromerida_K07938	0.669089197086433	8	4	24	NO
Chromerida_K07939	0.669089197086433	8	4	24	NO
Chromerida_K07940	0.669089197086433	8	4	24	NO
Chromerida_K07941	0.669089197086433	8	4	24	NO
Chromerida_K07942	0.669089197086433	8	4	24	NO
Chromerida_K07977	0.669089197086433	8	4	24	NO
Chromerida_K11855	0.669089197086433	8	4	24	NO
Bacillariophyta_K11269	0.669089197086433	4	16	24	NO
Cercozoa_K09496	0.669089197086433	4	12	24	NO
Cercozoa_K09689	0.669089197086433	12	12	24	NO
Chlorophyta_K14689	0.669089197086433	8	8	24	NO
Cryptophyta_K00605	0.669089197086433	20	20	24	NO
Cryptophyta_K05929	0.669089197086433	8	8	24	NO
Euglenozoa_K01595	0.669089197086433	12	4	24	NO
Glaucophyta_K14416	0.669089197086433	24	20	24	NO
Haptophyta_K15356	0.669089197086433	20	12	24	NO
Haptophyta_K01062	0.669089197086433	24	20	24	NO
Ochrophyta_K08804	0.669089197086433	24	16	24	NO
Rhodophyta_K02737	0.669089197086433	4	20	24	NO
Dinophyta_K06190	0.669553537564328	16	20	24	NO
Dinophyta_K01257	0.669553537564328	8	4	24	NO
Dinophyta_K16862	0.669553537564328	4	4	24	NO
Dinophyta_K08583	0.669553537564328	8	8	24	NO
Chromerida_K00600	0.669553537564328	20	16	24	NO
Chromerida_K03569	0.669553537564328	8	16	24	NO
Chromerida_K13206	0.669553537564328	8	16	24	NO
Bacillariophyta_K02604	0.669553537564328	12	8	24	NO
Bacillariophyta_K02437	0.669553537564328	8	20	24	NO
Bacillariophyta_K04437	0.669553537564328	8	16	24	NO
Bicosoecida_K04409	0.669553537564328	8	16	24	NO
Bicosoecida_K01262	0.669553537564328	12	8	24	NO
Cercozoa_K11912	0.669553537564328	24	8	24	NO
Chlorarachniophyta_K10402	0.669553537564328	8	20	24	NO
Chlorophyta_K06816	0.669553537564328	8	8	24	NO
Chlorophyta_K09228	0.669553537564328	8	8	24	NO
Chlorophyta_K03523	0.669553537564328	8	16	24	NO
Chlorophyta_K02959	0.669553537564328	8	8	24	NO
Cryptophyta_K10398	0.669553537564328	24	20	24	NO
Cryptophyta_K02068	0.669553537564328	8	20	24	NO
Cryptophyta_K00532	0.669553537564328	8	8	24	NO
Euglenozoa_K05928	0.669553537564328	8	4	24	NO
Glaucophyta_K07147	0.669553537564328	8	8	24	NO
Haptophyta_K11413	0.669553537564328	4	16	24	NO
Haptophyta_K12304	0.669553537564328	8	20	24	NO
Ochrophyta_K12608	0.669553537564328	24	20	24	NO
Ochrophyta_K16518	0.669553537564328	24	20	24	NO
Sarcomastigophora_K17824	0.669553537564328	8	16	24	NO
Dinophyta_K00941	0.670580359966495	4	12	24	NO
Bicosoecida_K17341	0.670580359966495	12	20	24	NO
Cercozoa_K08737	0.670580359966495	20	12	24	NO
Euglenozoa_K06409	0.670580359966495	8	12	24	NO
Haptophyta_K12814	0.670580359966495	24	16	24	NO
Sarcomastigophora_K10590	0.670580359966495	4	12	24	NO
Dinophyta_K13025	0.67112605709706	20	16	24	NO
Dinophyta_K17607	0.67112605709706	4	16	24	NO
Dinophyta_K12192	0.67112605709706	16	12	24	NO
Dinophyta_K01663	0.67112605709706	16	4	24	NO
Dinophyta_K15007	0.67112605709706	12	12	24	NO
Bacillariophyta_K07507	0.67112605709706	8	8	24	NO
Bicosoecida_K08821	0.67112605709706	24	16	24	NO
Bicosoecida_K13983	0.67112605709706	12	12	24	NO
Cercozoa_K10245	0.67112605709706	12	16	24	NO
Chlorophyta_K03801	0.67112605709706	8	12	24	NO
Chlorophyta_K14006	0.67112605709706	4	8	24	NO
Chlorophyta_K14550	0.67112605709706	8	12	24	NO
Chlorophyta_K07866	0.67112605709706	4	16	24	NO
Chlorophyta_K09966	0.67112605709706	12	16	24	NO
Cryptophyta_K02977	0.67112605709706	24	16	24	NO
Cryptophyta_K10585	0.67112605709706	16	12	24	NO
Cryptophyta_K06409	0.67112605709706	16	12	24	NO
Cryptophyta_K01697	0.67112605709706	16	20	24	NO
Cryptophyta_K00910	0.67112605709706	4	4	24	NO
Cryptophyta_K01648	0.67112605709706	8	12	24	NO
Cryptophyta_K15230	0.67112605709706	8	12	24	NO
Cryptophyta_K15231	0.67112605709706	8	12	24	NO
Euglenozoa_K08679	0.67112605709706	24	16	24	NO
Haptophyta_K12326	0.67112605709706	8	8	24	NO
Ochrophyta_K06270	0.67112605709706	4	12	24	NO
Rhodophyta_K15816	0.67112605709706	12	16	24	NO
Sarcomastigophora_K07258	0.67112605709706	20	16	24	NO
Dinophyta_K12323	0.671309238270187	16	4	24	NO
Dinophyta_K09977	0.671309238270187	24	12	24	NO
Chlorophyta_K01220	0.671309238270187	24	12	24	NO
Dinophyta_K06891	0.67149369952783	12	8	24	NO
Chlorophyta_K04441	0.67149369952783	12	8	24	NO
Chlorophyta_K03539	0.67149369952783	20	16	24	NO
Glaucophyta_K13462	0.67149369952783	24	4	24	NO
Ochrophyta_K17601	0.67149369952783	12	8	24	NO
Sarcomastigophora_K17479	0.67149369952783	16	20	24	NO
Dinophyta_K01179	0.672050741702417	12	8	24	NO
Dinophyta_K14795	0.672050741702417	4	16	24	NO
Bacillariophyta_K04075	0.672050741702417	24	20	24	NO
Chlorophyta_K00648	0.672050741702417	8	16	24	NO
Cryptophyta_K13539	0.672050741702417	24	20	24	NO
Haptophyta_K01175	0.672050741702417	12	12	24	NO
Haptophyta_K06919	0.672050741702417	20	12	24	NO
Haptophyta_K11934	0.672050741702417	20	12	24	NO
Ochrophyta_K14559	0.672050741702417	8	12	24	NO
Rhodophyta_K10756	0.672050741702417	8	20	24	NO
Cercozoa_K14439	0.672461732704879	12	8	24	NO
Chlorarachniophyta_K01366	0.672461732704879	4	4	24	NO
Ochrophyta_K03588	0.672461732704879	12	8	24	NO
Sarcomastigophora_K14309	0.672461732704879	4	4	24	NO
Sarcomastigophora_K09604	0.672461732704879	8	12	24	NO
Dinophyta_K11839	0.674050962068848	12	12	24	NO
Dinophyta_K01341	0.674050962068848	8	12	24	NO
Bacillariophyta_K08842	0.674050962068848	8	20	24	NO
Bacillariophyta_K15040	0.674050962068848	20	8	24	NO
Bacillariophyta_K04354	0.674050962068848	4	12	24	NO
Bicosoecida_K12580	0.674050962068848	24	8	24	NO
Cercozoa_K08873	0.674050962068848	12	12	24	NO
Chlorarachniophyta_K08819	0.674050962068848	12	12	24	NO
Chlorophyta_K07515	0.674050962068848	24	16	24	NO
Chlorophyta_K04749	0.674050962068848	24	16	24	NO
Cryptophyta_K06959	0.674050962068848	12	16	24	NO
Cryptophyta_K06948	0.674050962068848	12	12	24	NO
Haptophyta_K00938	0.674050962068848	24	8	24	NO
Haptophyta_K01405	0.674050962068848	8	8	24	NO
Haptophyta_K13726	0.674050962068848	8	8	24	NO
Haptophyta_K11885	0.674050962068848	24	16	24	NO
Haptophyta_K01470	0.674050962068848	4	8	24	NO
Ochrophyta_K09525	0.674050962068848	12	16	24	NO
Ochrophyta_K07658	0.674050962068848	16	16	24	NO
Ochrophyta_K10456	0.674050962068848	24	12	24	NO
Rhodophyta_K01661	0.674050962068848	12	12	24	NO
Sarcomastigophora_K12822	0.674050962068848	12	12	24	NO
Sarcomastigophora_K16608	0.674050962068848	24	12	24	NO
Cercozoa_K12571	0.675368357245824	4	16	24	NO
Haptophyta_K11848	0.675368357245824	20	20	24	NO
Rhodophyta_K01593	0.675368357245824	12	8	24	NO
Rhodophyta_K01594	0.675368357245824	12	8	24	NO
Rhodophyta_K13339	0.675897849052113	12	4	24	NO
Chromerida_K02118	0.676520899212055	12	12	24	NO
Chromerida_K02147	0.676520899212055	12	12	24	NO
Bacillariophyta_K00699	0.676520899212055	12	8	24	NO
Dinophyta_K01807	0.676544197365353	8	16	24	NO
Cercozoa_K14819	0.676544197365353	4	12	24	NO
Chlorophyta_K07871	0.676544197365353	20	16	24	NO
Cryptophyta_K12813	0.676544197365353	4	16	24	NO
Euglenozoa_K16582	0.676544197365353	16	4	24	NO
Euglenozoa_K16604	0.676544197365353	16	4	24	NO
Euglenozoa_K14848	0.676544197365353	24	8	24	NO
Glaucophyta_K01870	0.676544197365353	24	12	24	NO
Haptophyta_K03666	0.676544197365353	4	20	24	NO
Ochrophyta_K13719	0.676544197365353	4	16	24	NO
Ochrophyta_K15014	0.676544197365353	24	8	24	NO
Rhodophyta_K02017	0.676544197365353	16	16	24	NO
Sarcomastigophora_K13753	0.676544197365353	12	8	24	NO
Sarcomastigophora_K10884	0.676544197365353	20	12	24	NO
Bacillariophyta_K09263	0.676724139912146	24	8	24	NO
Glaucophyta_K10696	0.676724139912146	8	16	24	NO
Rhodophyta_K02736	0.676724139912146	8	16	24	NO
Chlorophyta_K05956	0.676842476586201	8	12	24	NO
Dinophyta_K12200	0.676951964257938	12	16	24	NO
Bacillariophyta_K14457	0.676951964257938	8	8	24	NO
Bacillariophyta_K10750	0.676951964257938	8	20	24	NO
Cryptophyta_K04857	0.676951964257938	12	20	24	NO
Dinophyta_K01120	0.677087939308279	12	12	24	NO
Dinophyta_K03424	0.677087939308279	4	16	24	NO
Dinophyta_K15430	0.677087939308279	4	20	24	NO
Chromerida_K07897	0.677087939308279	16	20	24	NO
Cercozoa_K01377	0.677087939308279	8	16	24	NO
Chlorophyta_K12272	0.677087939308279	24	12	24	NO
Cryptophyta_K11163	0.677087939308279	12	20	24	NO
Cryptophyta_K11472	0.677087939308279	4	8	24	NO
Glaucophyta_K02957	0.677087939308279	8	4	24	NO
Bicosoecida_K13627	0.677275646153678	8	8	24	NO
Cryptophyta_K00632	0.677275646153678	24	12	24	NO
Haptophyta_K05860	0.677275646153678	12	16	24	NO
Haptophyta_K13411	0.677275646153678	24	8	24	NO
Ochrophyta_K14829	0.677275646153678	8	12	24	NO
Ochrophyta_K11866	0.677275646153678	24	8	24	NO
Ochrophyta_K17804	0.677275646153678	12	16	24	NO
Dinophyta_K00129	0.678498847012383	12	20	24	NO
Chlorophyta_K04638	0.678498847012383	8	4	24	NO
Ochrophyta_K02966	0.678498847012383	16	4	24	NO
Sarcomastigophora_K00818	0.678498847012383	4	4	24	NO
Sarcomastigophora_K00970	0.678498847012383	4	4	24	NO
Sarcomastigophora_K02968	0.678498847012383	4	4	24	NO
Sarcomastigophora_K03980	0.678498847012383	4	4	24	NO
Sarcomastigophora_K10763	0.678498847012383	4	4	24	NO
Sarcomastigophora_K00022	0.678498847012383	4	4	24	NO
Sarcomastigophora_K02615	0.678498847012383	4	4	24	NO
Sarcomastigophora_K00624	0.678606650173783	16	8	24	NO
Sarcomastigophora_K13249	0.678606650173783	4	16	24	NO
Bacillariophyta_K12572	0.678723599921305	12	4	24	NO
Cercozoa_K09529	0.678723599921305	20	12	24	NO
Chlorophyta_K11836	0.678723599921305	8	8	24	NO
Ochrophyta_K12979	0.678723599921305	24	4	24	NO
Rhodophyta_K10899	0.678723599921305	24	20	24	NO
Dinophyta_K01382	0.679061294098981	16	4	24	NO
Dinophyta_K14859	0.679061294098981	12	4	24	NO
Bacillariophyta_K00331	0.679061294098981	8	12	24	NO
Bacillariophyta_K03940	0.679061294098981	8	12	24	NO
Bacillariophyta_K05847	0.679061294098981	12	16	24	NO
Bacillariophyta_K07179	0.679061294098981	12	8	24	NO
Bacillariophyta_K07400	0.679061294098981	12	20	24	NO
Bacillariophyta_K03269	0.679061294098981	24	16	24	NO
Bicosoecida_K00432	0.679061294098981	20	20	24	NO
Cercozoa_K15726	0.679061294098981	8	4	24	NO
Cercozoa_K11852	0.679061294098981	12	16	24	NO
Chlorophyta_K11425	0.679061294098981	8	16	24	NO
Chlorophyta_K16617	0.679061294098981	12	16	24	NO
Cryptophyta_K09571	0.679061294098981	12	16	24	NO
Cryptophyta_K09536	0.679061294098981	20	20	24	NO
Euglenozoa_K17570	0.679061294098981	12	4	24	NO
Euglenozoa_K03926	0.679061294098981	20	8	24	NO
Glaucophyta_K17601	0.679061294098981	8	4	24	NO
Haptophyta_K03707	0.679061294098981	24	8	24	NO
Haptophyta_K02091	0.679061294098981	4	4	24	NO
Ochrophyta_K06183	0.679061294098981	20	20	24	NO
Ochrophyta_K09613	0.679061294098981	20	12	24	NO
Rhodophyta_K02621	0.679061294098981	12	4	24	NO
Rhodophyta_K06677	0.679061294098981	16	8	24	NO
Rhodophyta_K10249	0.679061294098981	4	20	24	NO
Rhodophyta_K04442	0.679061294098981	24	16	24	NO
Dinophyta_K13100	0.680068972385368	20	4	24	NO
Bacillariophyta_K00815	0.680068972385368	4	16	24	NO
Bicosoecida_K08074	0.680068972385368	12	12	24	NO
Cercozoa_K14508	0.680068972385368	24	12	24	NO
Chlorophyta_K13726	0.680068972385368	4	16	24	NO
Euglenozoa_K04795	0.680068972385368	12	8	24	NO
Euglenozoa_K14563	0.680068972385368	12	8	24	NO
Euglenozoa_K01666	0.680068972385368	24	16	24	NO
Ochrophyta_K10848	0.680068972385368	4	16	24	NO
Dinophyta_K15421	0.68110483621584	16	8	24	NO
Dinophyta_K10351	0.68110483621584	16	12	24	NO
Dinophyta_K12755	0.68110483621584	16	12	24	NO
Bacillariophyta_K06212	0.68110483621584	20	8	24	NO
Cercozoa_K03014	0.68110483621584	4	12	24	NO
Chlorophyta_K12192	0.68110483621584	24	8	24	NO
Chlorophyta_K06902	0.68110483621584	12	8	24	NO
Euglenozoa_K13294	0.68110483621584	4	12	24	NO
Glaucophyta_K10685	0.68110483621584	12	8	24	NO
Rhodophyta_K17761	0.68110483621584	20	8	24	NO
Euglenozoa_K03243	0.681124374991464	12	12	24	NO
Ochrophyta_K00456	0.681124374991464	20	20	24	NO
Ochrophyta_K02435	0.681124374991464	20	20	24	NO
Dinophyta_K08592	0.68154603396079	4	12	24	NO
Dinophyta_K01202	0.68154603396079	24	12	24	NO
Dinophyta_K09610	0.68154603396079	4	20	24	NO
Dinophyta_K06199	0.68154603396079	16	20	24	NO
Dinophyta_K17523	0.68154603396079	12	4	24	NO
Bacillariophyta_K16844	0.68154603396079	8	20	24	NO
Bacillariophyta_K01335	0.68154603396079	16	16	24	NO
Bicosoecida_K10768	0.68154603396079	8	12	24	NO
Bicosoecida_K14558	0.68154603396079	12	12	24	NO
Cercozoa_K08739	0.68154603396079	4	12	24	NO
Chlorarachniophyta_K01363	0.68154603396079	4	8	24	NO
Chlorophyta_K05661	0.68154603396079	8	12	24	NO
Chlorophyta_K03039	0.68154603396079	8	12	24	NO
Cryptophyta_K01956	0.68154603396079	8	20	24	NO
Cryptophyta_K06876	0.68154603396079	8	20	24	NO
Cryptophyta_K07638	0.68154603396079	8	20	24	NO
Euglenozoa_K08819	0.68154603396079	20	20	24	NO
Haptophyta_K09536	0.68154603396079	20	12	24	NO
Haptophyta_K03303	0.68154603396079	4	20	24	NO
Rhodophyta_K09478	0.68154603396079	12	12	24	NO
Bacillariophyta_K04794	0.68176479340154	12	20	24	NO
Bicosoecida_K00117	0.682947759584361	20	8	24	NO
Bicosoecida_K02783	0.682947759584361	20	8	24	NO
Ochrophyta_K03262	0.682947759584361	24	20	24	NO
Rhodophyta_K06182	0.682947759584361	12	8	24	NO
Chlorophyta_K05396	0.683011482679327	12	8	24	NO
Cryptophyta_K00146	0.683011482679327	8	8	24	NO
Glaucophyta_K03518	0.683011482679327	8	8	24	NO
Dinophyta_K13761	0.683329715651603	16	4	24	NO
Dinophyta_K11333	0.683329715651603	8	12	24	NO
Dinophyta_K11334	0.683329715651603	8	12	24	NO
Dinophyta_K11335	0.683329715651603	8	12	24	NO
Chromerida_K17255	0.683329715651603	24	16	24	NO
Bacillariophyta_K03746	0.683329715651603	16	8	24	NO
Bacillariophyta_K04035	0.683329715651603	24	12	24	NO
Bacillariophyta_K03711	0.683329715651603	24	20	24	NO
Bicosoecida_K00814	0.683329715651603	20	12	24	NO
Bicosoecida_K14272	0.683329715651603	20	12	24	NO
Bicosoecida_K09561	0.683329715651603	20	12	24	NO
Cercozoa_K08075	0.683329715651603	12	8	24	NO
Chlorophyta_K08744	0.683329715651603	8	12	24	NO
Chlorophyta_K11872	0.683329715651603	12	16	24	NO
Cryptophyta_K00814	0.683329715651603	12	12	24	NO
Cryptophyta_K09291	0.683329715651603	4	12	24	NO
Cryptophyta_K09014	0.683329715651603	12	12	24	NO
Euglenozoa_K12041	0.683329715651603	24	4	24	NO
Euglenozoa_K14724	0.683329715651603	24	4	24	NO
Euglenozoa_K14725	0.683329715651603	24	4	24	NO
Glaucophyta_K08852	0.683329715651603	24	12	24	NO
Glaucophyta_K10217	0.683329715651603	8	4	24	NO
Haptophyta_K01110	0.683329715651603	24	12	24	NO
Ochrophyta_K11659	0.683329715651603	20	12	24	NO
Ochrophyta_K08596	0.683329715651603	4	4	24	NO
Ochrophyta_K13151	0.683329715651603	8	12	24	NO
Ochrophyta_K12531	0.683329715651603	16	20	24	NO
Rhodophyta_K12869	0.683329715651603	4	20	24	NO
Dinophyta_K08827	0.68351863370569	16	8	24	NO
Dinophyta_K11273	0.68351863370569	4	16	24	NO
Dinophyta_K10693	0.68351863370569	12	4	24	NO
Dinophyta_K09313	0.68351863370569	12	16	24	NO
Dinophyta_K02603	0.68351863370569	8	16	24	NO
Dinophyta_K13154	0.68351863370569	8	16	24	NO
Bacillariophyta_K00602	0.68351863370569	24	4	24	NO
Bacillariophyta_K10726	0.68351863370569	12	4	24	NO
Bacillariophyta_K13407	0.68351863370569	12	16	24	NO
Bacillariophyta_K12737	0.68351863370569	24	8	24	NO
Bacillariophyta_K14775	0.68351863370569	20	12	24	NO
Bacillariophyta_K04422	0.68351863370569	12	12	24	NO
Bacillariophyta_K10768	0.68351863370569	8	12	24	NO
Bacillariophyta_K06990	0.68351863370569	8	8	24	NO
Bacillariophyta_K15889	0.68351863370569	4	16	24	NO
Bacillariophyta_K02318	0.68351863370569	24	12	24	NO
Bacillariophyta_K06704	0.68351863370569	4	20	24	NO
Bacillariophyta_K04775	0.68351863370569	8	16	24	NO
Bacillariophyta_K12542	0.68351863370569	12	12	24	NO
Bicosoecida_K02998	0.68351863370569	24	12	24	NO
Bicosoecida_K14161	0.68351863370569	16	4	24	NO
Bicosoecida_K17804	0.68351863370569	24	12	24	NO
Bicosoecida_K10360	0.68351863370569	24	20	24	NO
Bicosoecida_K12761	0.68351863370569	4	8	24	NO
Bicosoecida_K10755	0.68351863370569	4	4	24	NO
Bicosoecida_K10756	0.68351863370569	4	4	24	NO
Cercozoa_K09645	0.68351863370569	12	16	24	NO
Cercozoa_K01110	0.68351863370569	4	12	24	NO
Cercozoa_K05702	0.68351863370569	16	12	24	NO
Chlorophyta_K07246	0.68351863370569	24	16	24	NO
Chlorophyta_K16250	0.68351863370569	4	4	24	NO
Cryptophyta_K11731	0.68351863370569	24	20	24	NO
Cryptophyta_K03368	0.68351863370569	20	16	24	NO
Cryptophyta_K03373	0.68351863370569	20	16	24	NO
Cryptophyta_K03882	0.68351863370569	24	4	24	NO
Cryptophyta_K03883	0.68351863370569	24	4	24	NO
Cryptophyta_K05576	0.68351863370569	24	4	24	NO
Cryptophyta_K07666	0.68351863370569	8	12	24	NO
Euglenozoa_K00425	0.68351863370569	12	4	24	NO
Euglenozoa_K10598	0.68351863370569	24	16	24	NO
Euglenozoa_K02912	0.68351863370569	8	8	24	NO
Haptophyta_K10442	0.68351863370569	24	8	24	NO
Haptophyta_K06222	0.68351863370569	12	8	24	NO
Ochrophyta_K14767	0.68351863370569	24	4	24	NO
Ochrophyta_K04425	0.68351863370569	16	16	24	NO
Rhodophyta_K14540	0.68351863370569	8	4	24	NO
Sarcomastigophora_K17266	0.68351863370569	24	12	24	NO
Sarcomastigophora_K10111	0.68351863370569	8	12	24	NO
Sarcomastigophora_K03457	0.68351863370569	4	16	24	NO
Sarcomastigophora_K07246	0.68351863370569	4	16	24	NO
Sarcomastigophora_K08234	0.68351863370569	4	16	24	NO
Sarcomastigophora_K10978	0.68351863370569	4	16	24	NO
Sarcomastigophora_K14155	0.68351863370569	4	16	24	NO
Sarcomastigophora_K05683	0.68351863370569	4	12	24	NO
Sarcomastigophora_K05684	0.68351863370569	4	12	24	NO
Euglenozoa_K05601	0.68376025676362	12	4	24	NO
Dinophyta_K07147	0.684141454375247	20	8	24	NO
Dinophyta_K12493	0.684141454375247	8	8	24	NO
Bacillariophyta_K17324	0.684141454375247	16	8	24	NO
Cercozoa_K08341	0.684141454375247	16	4	24	NO
Chlorarachniophyta_K10249	0.684141454375247	16	16	24	NO
Chlorophyta_K05702	0.684141454375247	8	8	24	NO
Chlorophyta_K15526	0.684141454375247	12	4	24	NO
Euglenozoa_K14645	0.684141454375247	8	12	24	NO
Euglenozoa_K02503	0.684141454375247	8	16	24	NO
Ochrophyta_K09527	0.684141454375247	12	12	24	NO
Ochrophyta_K13294	0.684141454375247	8	12	24	NO
Rhodophyta_K02932	0.684141454375247	12	12	24	NO
Sarcomastigophora_K03519	0.684141454375247	8	12	24	NO
Sarcomastigophora_K03520	0.684141454375247	8	12	24	NO
Sarcomastigophora_K10010	0.684141454375247	8	12	24	NO
Cryptophyta_K14290	0.684505097906231	12	12	24	NO
Glaucophyta_K01507	0.684581273470811	20	20	24	NO
Bacillariophyta_K13114	0.684865027790254	16	12	24	NO
Chlorarachniophyta_K03021	0.684865027790254	12	4	24	NO
Chlorarachniophyta_K03044	0.684865027790254	12	4	24	NO
Chlorophyta_K11267	0.684865027790254	24	4	24	NO
Chromerida_K12196	0.685716374355778	24	16	24	NO
Ochrophyta_K12572	0.685716374355778	12	8	24	NO
Cryptophyta_K13113	0.685928355999921	16	12	24	NO
Sarcomastigophora_K15258	0.685928355999921	4	20	24	NO
Dinophyta_K13338	0.686166978711203	24	20	24	NO
Dinophyta_K04432	0.686166978711203	16	4	24	NO
Rhodophyta_K14769	0.686166978711203	12	20	24	NO
Dinophyta_K10392	0.687138519703151	12	12	24	NO
Dinophyta_K10400	0.687138519703151	12	12	24	NO
Dinophyta_K14338	0.687138519703151	12	12	24	NO
Dinophyta_K01703	0.687138519703151	16	4	24	NO
Dinophyta_K01061	0.687138519703151	16	4	24	NO
Dinophyta_K00367	0.687138519703151	16	4	24	NO
Dinophyta_K17618	0.687138519703151	16	12	24	NO
Bacillariophyta_K09602	0.687138519703151	24	12	24	NO
Cercozoa_K01368	0.687138519703151	24	12	24	NO
Chlorarachniophyta_K00573	0.687138519703151	12	4	24	NO
Chlorophyta_K13304	0.687138519703151	24	8	24	NO
Chlorophyta_K02182	0.687138519703151	4	4	24	NO
Haptophyta_K04483	0.687138519703151	16	20	24	NO
Ochrophyta_K08964	0.687138519703151	4	20	24	NO
Ochrophyta_K12741	0.687138519703151	24	12	24	NO
Ochrophyta_K09828	0.687138519703151	12	12	24	NO
Ochrophyta_K01034	0.687138519703151	16	16	24	NO
Sarcomastigophora_K15621	0.687138519703151	8	8	24	NO
Dinophyta_K06619	0.687201368323289	8	12	24	NO
Dinophyta_K05645	0.687201368323289	4	16	24	NO
Dinophyta_K14396	0.687201368323289	8	16	24	NO
Dinophyta_K07263	0.687201368323289	16	16	24	NO
Dinophyta_K07658	0.687201368323289	12	8	24	NO
Dinophyta_K05946	0.687201368323289	4	20	24	NO
Dinophyta_K05357	0.687201368323289	4	20	24	NO
Dinophyta_K10804	0.687201368323289	24	8	24	NO
Chromerida_K15216	0.687201368323289	20	12	24	NO
Bacillariophyta_K00209	0.687201368323289	16	8	24	NO
Bacillariophyta_K13179	0.687201368323289	12	8	24	NO
Bacillariophyta_K09833	0.687201368323289	24	12	24	NO
Bacillariophyta_K11406	0.687201368323289	4	16	24	NO
Bacillariophyta_K17091	0.687201368323289	8	8	24	NO
Bacillariophyta_K07412	0.687201368323289	12	12	24	NO
Bicosoecida_K01414	0.687201368323289	8	8	24	NO
Cercozoa_K09421	0.687201368323289	8	4	24	NO
Cercozoa_K11855	0.687201368323289	4	12	24	NO
Cercozoa_K06177	0.687201368323289	4	16	24	NO
Cercozoa_K14655	0.687201368323289	4	16	24	NO
Cercozoa_K14428	0.687201368323289	24	8	24	NO
Cercozoa_K10399	0.687201368323289	16	16	24	NO
Cercozoa_K10380	0.687201368323289	12	16	24	NO
Cercozoa_K01663	0.687201368323289	24	12	24	NO
Cercozoa_K02501	0.687201368323289	24	12	24	NO
Chlorarachniophyta_K01869	0.687201368323289	4	20	24	NO
Chlorophyta_K09604	0.687201368323289	8	16	24	NO
Chlorophyta_K14798	0.687201368323289	8	16	24	NO
Cryptophyta_K09570	0.687201368323289	12	16	24	NO
Cryptophyta_K09380	0.687201368323289	12	8	24	NO
Cryptophyta_K00052	0.687201368323289	8	12	24	NO
Cryptophyta_K04042	0.687201368323289	4	8	24	NO
Euglenozoa_K14536	0.687201368323289	24	12	24	NO
Euglenozoa_K03761	0.687201368323289	8	8	24	NO
Euglenozoa_K16219	0.687201368323289	4	12	24	NO
Glaucophyta_K15264	0.687201368323289	16	12	24	NO
Haptophyta_K16582	0.687201368323289	24	8	24	NO
Ochrophyta_K08245	0.687201368323289	24	8	24	NO
Ochrophyta_K05656	0.687201368323289	8	12	24	NO
Ochrophyta_K03043	0.687201368323289	16	8	24	NO
Ochrophyta_K03316	0.687201368323289	24	4	24	NO
Ochrophyta_K10199	0.687201368323289	4	20	24	NO
Rhodophyta_K04539	0.687201368323289	4	12	24	NO
Rhodophyta_K17512	0.687201368323289	4	16	24	NO
Rhodophyta_K09416	0.687201368323289	24	16	24	NO
Sarcomastigophora_K04460	0.687201368323289	12	16	24	NO
Sarcomastigophora_K10423	0.687201368323289	24	16	24	NO
Sarcomastigophora_K06131	0.687201368323289	16	12	24	NO
Sarcomastigophora_K14209	0.687201368323289	4	8	24	NO
Bacillariophyta_K10595	0.687717292084437	20	4	24	NO
Cercozoa_K01959	0.687717292084437	12	12	24	NO
Chlorarachniophyta_K17299	0.687717292084437	4	12	24	NO
Chlorophyta_K05285	0.687717292084437	20	20	24	NO
Chlorophyta_K16865	0.687717292084437	8	8	24	NO
Chlorophyta_K12047	0.687717292084437	24	8	24	NO
Chlorophyta_K12128	0.687717292084437	12	12	24	NO
Cryptophyta_K01692	0.687717292084437	24	12	24	NO
Cryptophyta_K09517	0.687717292084437	24	12	24	NO
Cryptophyta_K00947	0.687717292084437	16	12	24	NO
Euglenozoa_K00338	0.687717292084437	24	12	24	NO
Euglenozoa_K03941	0.687717292084437	24	12	24	NO
Haptophyta_K03847	0.687717292084437	8	8	24	NO
Sarcomastigophora_K13501	0.687717292084437	8	8	24	NO
Sarcomastigophora_K08679	0.687717292084437	24	12	24	NO
Dinophyta_K16354	0.687920250544852	8	16	24	NO
Bacillariophyta_K09937	0.687920250544852	24	12	24	NO
Glaucophyta_K00381	0.687920250544852	24	12	24	NO
Dinophyta_K06665	0.688455084073807	16	20	24	NO
Bicosoecida_K11540	0.688455084073807	4	20	24	NO
Bicosoecida_K11541	0.688455084073807	4	20	24	NO
Chlorophyta_K14325	0.688455084073807	4	20	24	NO
Glaucophyta_K12821	0.688455084073807	4	20	24	NO
Haptophyta_K10642	0.688455084073807	12	4	24	NO
Dinophyta_K15001	0.688647907558665	12	12	24	NO
Dinophyta_K15121	0.688647907558665	4	16	24	NO
Chromerida_K14423	0.688647907558665	20	16	24	NO
Chromerida_K02606	0.688647907558665	20	12	24	NO
Bacillariophyta_K08836	0.688647907558665	4	12	24	NO
Bacillariophyta_K10909	0.688647907558665	8	12	24	NO
Bacillariophyta_K04591	0.688647907558665	4	20	24	NO
Cercozoa_K00643	0.688647907558665	4	12	24	NO
Cercozoa_K14686	0.688647907558665	8	12	24	NO
Chlorophyta_K00845	0.688647907558665	12	8	24	NO
Chlorophyta_K03100	0.688647907558665	4	8	24	NO
Chlorophyta_K16571	0.688647907558665	20	16	24	NO
Chlorophyta_K03559	0.688647907558665	12	8	24	NO
Chlorophyta_K03561	0.688647907558665	12	8	24	NO
Cryptophyta_K06694	0.688647907558665	8	12	24	NO
Cryptophyta_K17428	0.688647907558665	24	16	24	NO
Cryptophyta_K04946	0.688647907558665	8	12	24	NO
Cryptophyta_K04947	0.688647907558665	8	12	24	NO
Cryptophyta_K12346	0.688647907558665	8	12	24	NO
Euglenozoa_K13414	0.688647907558665	4	12	24	NO
Glaucophyta_K14554	0.688647907558665	20	8	24	NO
Glaucophyta_K01524	0.688647907558665	8	4	24	NO
Haptophyta_K14708	0.688647907558665	8	16	24	NO
Haptophyta_K12960	0.688647907558665	8	12	24	NO
Haptophyta_K05989	0.688647907558665	24	12	24	NO
Ochrophyta_K01880	0.688647907558665	24	12	24	NO
Ochrophyta_K02003	0.688647907558665	8	12	24	NO
Ochrophyta_K10901	0.688647907558665	8	12	24	NO
Rhodophyta_K07192	0.688647907558665	24	12	24	NO
Rhodophyta_K15424	0.688647907558665	4	8	24	NO
Sarcomastigophora_K05100	0.688647907558665	4	16	24	NO
Sarcomastigophora_K00163	0.688647907558665	8	12	24	NO
Bacillariophyta_K06924	0.688931042116322	12	8	24	NO
Haptophyta_K00920	0.68916981165699	12	4	24	NO
Dinophyta_K09095	0.689268006426303	16	8	24	NO
Cercozoa_K15450	0.689268006426303	12	4	24	NO
Cryptophyta_K02085	0.689268006426303	16	20	24	NO
Ochrophyta_K12843	0.689268006426303	24	16	24	NO
Cercozoa_K08794	0.690932277670573	24	4	24	NO
Euglenozoa_K03581	0.690932277670573	16	4	24	NO
Euglenozoa_K03924	0.690932277670573	16	4	24	NO
Euglenozoa_K11269	0.690932277670573	16	4	24	NO
Bacillariophyta_K16784	0.691631201902251	16	8	24	NO
Ochrophyta_K13346	0.691631201902251	4	16	24	NO
Chlorophyta_K12642	0.691695935609705	4	8	24	NO
Chlorophyta_K01724	0.691695935609705	4	20	24	NO
Euglenozoa_K06674	0.691695935609705	8	16	24	NO
Ochrophyta_K16052	0.691695935609705	12	8	24	NO
Dinophyta_K07833	0.692522135208795	16	16	24	NO
Chlorophyta_K10767	0.692733985902544	4	8	24	NO
Cryptophyta_K09598	0.692834304280566	4	16	24	NO
Ochrophyta_K15662	0.692834304280566	20	8	24	NO
Bicosoecida_K10865	0.693046117281667	24	12	24	NO
Dinophyta_K15303	0.693183662871166	4	12	24	NO
Dinophyta_K14695	0.693183662871166	24	12	24	NO
Bacillariophyta_K11786	0.693183662871166	4	16	24	NO
Chlorophyta_K09527	0.693183662871166	4	20	24	NO
Haptophyta_K03993	0.693183662871166	4	12	24	NO
Haptophyta_K09625	0.693183662871166	4	12	24	NO
Haptophyta_K00661	0.693183662871166	4	12	24	NO
Ochrophyta_K00914	0.693183662871166	24	12	24	NO
Sarcomastigophora_K16601	0.693183662871166	20	20	24	NO
Dinophyta_K03251	0.693721462553343	4	20	24	NO
Euglenozoa_K08837	0.693721462553343	20	8	24	NO
Haptophyta_K14286	0.693721462553343	20	16	24	NO
Dinophyta_K05326	0.693790847999976	16	20	24	NO
Chromerida_K07874	0.693790847999976	4	8	24	NO
Chromerida_K07976	0.693790847999976	4	8	24	NO
Haptophyta_K10325	0.693790847999976	8	20	24	NO
Dinophyta_K16600	0.694027911197133	12	12	24	NO
Dinophyta_K04409	0.694027911197133	16	12	24	NO
Dinophyta_K17493	0.694027911197133	20	8	24	NO
Bacillariophyta_K01857	0.694027911197133	24	4	24	NO
Chlorophyta_K05667	0.694027911197133	8	12	24	NO
Rhodophyta_K08848	0.694027911197133	8	12	24	NO
Dinophyta_K12818	0.694437025932484	16	8	24	NO
Bacillariophyta_K08765	0.694437025932484	8	16	24	NO
Dinophyta_K11479	0.694648654683962	20	12	24	NO
Dinophyta_K00930	0.694648654683962	24	12	24	NO
Chromerida_K08293	0.694648654683962	16	8	24	NO
Bacillariophyta_K12662	0.694648654683962	16	12	24	NO
Bacillariophyta_K02336	0.694648654683962	4	12	24	NO
Bacillariophyta_K14145	0.694648654683962	24	12	24	NO
Bicosoecida_K01691	0.694648654683962	16	12	24	NO
Bicosoecida_K10401	0.694648654683962	24	16	24	NO
Bicosoecida_K14938	0.694648654683962	12	8	24	NO
Cercozoa_K09584	0.694648654683962	20	12	24	NO
Cercozoa_K02891	0.694648654683962	12	16	24	NO
Cercozoa_K08614	0.694648654683962	4	12	24	NO
Chlorophyta_K08144	0.694648654683962	4	16	24	NO
Chlorophyta_K02828	0.694648654683962	24	16	24	NO
Cryptophyta_K03178	0.694648654683962	24	8	24	NO
Euglenozoa_K00131	0.694648654683962	24	12	24	NO
Glaucophyta_K01733	0.694648654683962	8	16	24	NO
Glaucophyta_K02209	0.694648654683962	4	12	24	NO
Glaucophyta_K02210	0.694648654683962	4	12	24	NO
Glaucophyta_K06147	0.694648654683962	12	4	24	NO
Glaucophyta_K01880	0.694648654683962	12	12	24	NO
Haptophyta_K15676	0.694648654683962	8	8	24	NO
Haptophyta_K06685	0.694648654683962	24	8	24	NO
Ochrophyta_K01138	0.694648654683962	8	16	24	NO
Rhodophyta_K12180	0.694648654683962	8	8	24	NO
Rhodophyta_K01885	0.694648654683962	4	16	24	NO
Rhodophyta_K03028	0.694648654683962	4	12	24	NO
Rhodophyta_K03143	0.694648654683962	16	12	24	NO
Rhodophyta_K07945	0.694648654683962	12	12	24	NO
Rhodophyta_K01489	0.694648654683962	12	8	24	NO
Sarcomastigophora_K01990	0.694648654683962	12	12	24	NO
Sarcomastigophora_K06238	0.694648654683962	20	12	24	NO
Sarcomastigophora_K10739	0.694648654683962	24	12	24	NO
Bacillariophyta_K05802	0.695577309152088	4	4	24	NO
Bicosoecida_K07472	0.695577309152088	8	4	24	NO
Chlorophyta_K00602	0.695577309152088	4	20	24	NO
Glaucophyta_K08857	0.695577309152088	8	16	24	NO
Glaucophyta_K00088	0.695577309152088	12	20	24	NO
Haptophyta_K01609	0.695577309152088	16	20	24	NO
Haptophyta_K01656	0.695577309152088	16	20	24	NO
Haptophyta_K01817	0.695577309152088	16	20	24	NO
Haptophyta_K13501	0.695577309152088	16	20	24	NO
Sarcomastigophora_K01366	0.695577309152088	16	20	24	NO
Sarcomastigophora_K06979	0.695577309152088	20	4	24	NO
Dinophyta_K17600	0.695650068315392	16	4	24	NO
Bacillariophyta_K01530	0.695650068315392	8	12	24	NO
Bicosoecida_K10635	0.695650068315392	8	16	24	NO
Cercozoa_K01915	0.695650068315392	20	12	24	NO
Chlorophyta_K00079	0.695650068315392	24	20	24	NO
Chlorophyta_K17292	0.695650068315392	12	12	24	NO
Haptophyta_K10544	0.695650068315392	16	16	24	NO
Ochrophyta_K16675	0.695650068315392	24	16	24	NO
Sarcomastigophora_K06916	0.695650068315392	16	12	24	NO
Dinophyta_K10117	0.695940799961941	12	16	24	NO
Bacillariophyta_K04392	0.695940799961941	16	20	24	NO
Bacillariophyta_K04393	0.695940799961941	16	20	24	NO
Bacillariophyta_K04513	0.695940799961941	16	20	24	NO
Bacillariophyta_K07194	0.695940799961941	16	20	24	NO
Bacillariophyta_K07530	0.695940799961941	16	20	24	NO
Bacillariophyta_K07864	0.695940799961941	16	20	24	NO
Bacillariophyta_K07866	0.695940799961941	16	20	24	NO
Bacillariophyta_K07872	0.695940799961941	16	20	24	NO
Dinophyta_K14831	0.696215482377883	4	16	24	NO
Dinophyta_K02716	0.696215482377883	20	16	24	NO
Dinophyta_K12391	0.696215482377883	12	8	24	NO
Dinophyta_K06994	0.696215482377883	20	8	24	NO
Dinophyta_K00288	0.696215482377883	4	16	24	NO
Dinophyta_K14951	0.696215482377883	4	16	24	NO
Dinophyta_K09773	0.696215482377883	4	16	24	NO
Dinophyta_K10831	0.696215482377883	12	8	24	NO
Dinophyta_K13485	0.696215482377883	12	8	24	NO
Bacillariophyta_K07052	0.696215482377883	12	8	24	NO
Bacillariophyta_K02334	0.696215482377883	12	8	24	NO
Bacillariophyta_K17285	0.696215482377883	20	8	24	NO
Bacillariophyta_K14359	0.696215482377883	20	16	24	NO
Bacillariophyta_K11465	0.696215482377883	4	16	24	NO
Chlorarachniophyta_K01535	0.696215482377883	12	8	24	NO
Chlorarachniophyta_K07241	0.696215482377883	12	8	24	NO
Chlorarachniophyta_K03135	0.696215482377883	4	16	24	NO
Chlorophyta_K03921	0.696215482377883	4	16	24	NO
Chlorophyta_K11420	0.696215482377883	12	8	24	NO
Chlorophyta_K07823	0.696215482377883	20	16	24	NO
Euglenozoa_K10358	0.696215482377883	12	8	24	NO
Euglenozoa_K15285	0.696215482377883	4	16	24	NO
Euglenozoa_K09595	0.696215482377883	4	16	24	NO
Haptophyta_K10575	0.696215482377883	20	8	24	NO
Haptophyta_K03648	0.696215482377883	12	8	24	NO
Haptophyta_K13491	0.696215482377883	12	8	24	NO
Ochrophyta_K11832	0.696215482377883	4	16	24	NO
Ochrophyta_K13491	0.696215482377883	12	8	24	NO
Rhodophyta_K11367	0.696215482377883	12	8	24	NO
Sarcomastigophora_K10601	0.696215482377883	12	8	24	NO
Sarcomastigophora_K13107	0.696215482377883	12	8	24	NO
Sarcomastigophora_K02488	0.696215482377883	4	16	24	NO
Sarcomastigophora_K00258	0.696215482377883	4	16	24	NO
Sarcomastigophora_K07709	0.696215482377883	4	16	24	NO
Sarcomastigophora_K15537	0.696215482377883	4	16	24	NO
Sarcomastigophora_K08490	0.696215482377883	20	16	24	NO
Dinophyta_K03097	0.696650812777087	20	8	24	NO
Dinophyta_K06074	0.696650812777087	12	16	24	NO
Dinophyta_K08300	0.696650812777087	4	8	24	NO
Cercozoa_K03120	0.696650812777087	16	8	24	NO
Chlorophyta_K08288	0.696650812777087	4	12	24	NO
Cryptophyta_K08647	0.696650812777087	24	8	24	NO
Cryptophyta_K01121	0.696650812777087	8	16	24	NO
Euglenozoa_K03116	0.696650812777087	8	16	24	NO
Glaucophyta_K04422	0.696650812777087	8	8	24	NO
Ochrophyta_K01522	0.696650812777087	8	16	24	NO
Rhodophyta_K10951	0.696650812777087	16	12	24	NO
Rhodophyta_K14425	0.696650812777087	16	12	24	NO
Rhodophyta_K14426	0.696650812777087	16	12	24	NO
Dinophyta_K12567	0.698656921288783	8	8	24	NO
Dinophyta_K07917	0.698656921288783	24	12	24	NO
Dinophyta_K06351	0.698656921288783	16	4	24	NO
Dinophyta_K10133	0.698656921288783	4	16	24	NO
Chromerida_K07198	0.698656921288783	24	8	24	NO
Chromerida_K02146	0.698656921288783	24	8	24	NO
Chromerida_K03924	0.698656921288783	24	8	24	NO
Chromerida_K08956	0.698656921288783	24	8	24	NO
Bacillariophyta_K01363	0.698656921288783	16	12	24	NO
Bacillariophyta_K01080	0.698656921288783	16	12	24	NO
Bacillariophyta_K02956	0.698656921288783	24	16	24	NO
Bacillariophyta_K00555	0.698656921288783	12	20	24	NO
Bacillariophyta_K08360	0.698656921288783	8	12	24	NO
Bacillariophyta_K08771	0.698656921288783	16	8	24	NO
Bicosoecida_K00940	0.698656921288783	4	16	24	NO
Cercozoa_K12385	0.698656921288783	8	16	24	NO
Cercozoa_K15219	0.698656921288783	16	4	24	NO
Chlorarachniophyta_K14847	0.698656921288783	24	16	24	NO
Chlorarachniophyta_K13151	0.698656921288783	8	8	24	NO
Chlorarachniophyta_K00972	0.698656921288783	24	12	24	NO
Chlorophyta_K17496	0.698656921288783	24	12	24	NO
Chlorophyta_K01192	0.698656921288783	16	12	24	NO
Chlorophyta_K07185	0.698656921288783	16	12	24	NO
Chlorophyta_K07931	0.698656921288783	12	8	24	NO
Chlorophyta_K06940	0.698656921288783	12	8	24	NO
Chlorophyta_K17785	0.698656921288783	24	8	24	NO
Cryptophyta_K04191	0.698656921288783	8	12	24	NO
Cryptophyta_K01665	0.698656921288783	8	16	24	NO
Cryptophyta_K04422	0.698656921288783	8	16	24	NO
Cryptophyta_K00954	0.698656921288783	12	16	24	NO
Euglenozoa_K03083	0.698656921288783	4	12	24	NO
Euglenozoa_K07093	0.698656921288783	4	8	24	NO
Glaucophyta_K00924	0.698656921288783	8	8	24	NO
Haptophyta_K16480	0.698656921288783	16	8	24	NO
Haptophyta_K01425	0.698656921288783	4	16	24	NO
Haptophyta_K11268	0.698656921288783	16	8	24	NO
Haptophyta_K00355	0.698656921288783	20	16	24	NO
Haptophyta_K08052	0.698656921288783	8	8	24	NO
Ochrophyta_K00604	0.698656921288783	4	8	24	NO
Ochrophyta_K08838	0.698656921288783	24	16	24	NO
Ochrophyta_K00090	0.698656921288783	8	16	24	NO
Ochrophyta_K11268	0.698656921288783	16	8	24	NO
Rhodophyta_K00931	0.698656921288783	20	8	24	NO
Sarcomastigophora_K13024	0.698656921288783	16	12	24	NO
Sarcomastigophora_K11921	0.698656921288783	20	12	24	NO
Sarcomastigophora_K15289	0.698656921288783	4	16	24	NO
Sarcomastigophora_K17583	0.698656921288783	20	20	24	NO
Dinophyta_K07881	0.698798464249171	16	20	24	NO
Dinophyta_K02050	0.698798464249171	20	16	24	NO
Bacillariophyta_K00597	0.698798464249171	8	8	24	NO
Bacillariophyta_K11519	0.698798464249171	12	4	24	NO
Bacillariophyta_K11602	0.698798464249171	16	20	24	NO
Bacillariophyta_K11606	0.698798464249171	16	20	24	NO
Bacillariophyta_K11607	0.698798464249171	16	20	24	NO
Bacillariophyta_K11705	0.698798464249171	16	20	24	NO
Bacillariophyta_K11707	0.698798464249171	16	20	24	NO
Bacillariophyta_K11709	0.698798464249171	16	20	24	NO
Chlorophyta_K11164	0.698798464249171	20	4	24	NO
Cryptophyta_K01817	0.698798464249171	12	4	24	NO
Cryptophyta_K04437	0.698798464249171	8	8	24	NO
Cryptophyta_K07799	0.698798464249171	8	8	24	NO
Cryptophyta_K16329	0.698798464249171	8	8	24	NO
Haptophyta_K01769	0.698798464249171	24	16	24	NO
Haptophyta_K02510	0.698798464249171	24	8	24	NO
Haptophyta_K11364	0.698798464249171	4	16	24	NO
Ochrophyta_K17533	0.698798464249171	12	4	24	NO
Rhodophyta_K11963	0.698798464249171	16	4	24	NO
Rhodophyta_K03282	0.698798464249171	8	4	24	NO
Rhodophyta_K08246	0.698798464249171	12	20	24	NO
Sarcomastigophora_K11644	0.698798464249171	8	8	24	NO
Dinophyta_K00943	0.699212061641581	16	16	24	NO
Dinophyta_K10563	0.699212061641581	24	12	24	NO
Chromerida_K01358	0.699212061641581	12	8	24	NO
Bacillariophyta_K14802	0.699212061641581	8	12	24	NO
Bacillariophyta_K05801	0.699212061641581	12	12	24	NO
Bacillariophyta_K08301	0.699212061641581	12	8	24	NO
Bicosoecida_K02866	0.699212061641581	20	16	24	NO
Cercozoa_K14433	0.699212061641581	4	12	24	NO
Chlorophyta_K16198	0.699212061641581	24	8	24	NO
Chlorophyta_K03652	0.699212061641581	12	12	24	NO
Chlorophyta_K17412	0.699212061641581	4	8	24	NO
Chlorophyta_K13907	0.699212061641581	24	8	24	NO
Cryptophyta_K02387	0.699212061641581	24	12	24	NO
Cryptophyta_K12996	0.699212061641581	16	16	24	NO
Cryptophyta_K16693	0.699212061641581	16	16	24	NO
Euglenozoa_K00540	0.699212061641581	4	12	24	NO
Euglenozoa_K02938	0.699212061641581	16	12	24	NO
Euglenozoa_K09493	0.699212061641581	16	8	24	NO
Euglenozoa_K09529	0.699212061641581	4	12	24	NO
Glaucophyta_K02211	0.699212061641581	12	8	24	NO
Glaucophyta_K03114	0.699212061641581	12	8	24	NO
Glaucophyta_K13414	0.699212061641581	12	8	24	NO
Haptophyta_K04507	0.699212061641581	20	8	24	NO
Haptophyta_K13161	0.699212061641581	12	16	24	NO
Ochrophyta_K13997	0.699212061641581	24	16	24	NO
Ochrophyta_K08813	0.699212061641581	12	8	24	NO
Ochrophyta_K06697	0.699212061641581	4	12	24	NO
Ochrophyta_K13850	0.699212061641581	4	16	24	NO
Ochrophyta_K16307	0.699212061641581	12	8	24	NO
Ochrophyta_K03091	0.699212061641581	12	16	24	NO
Ochrophyta_K04762	0.699212061641581	24	12	24	NO
Ochrophyta_K13044	0.699212061641581	12	8	24	NO
Ochrophyta_K09806	0.699212061641581	16	16	24	NO
Rhodophyta_K03772	0.699212061641581	8	16	24	NO
Sarcomastigophora_K02052	0.699212061641581	24	20	24	NO
Dinophyta_K04430	0.699849206081437	12	12	24	NO
Dinophyta_K10578	0.699849206081437	16	16	24	NO
Dinophyta_K03327	0.699849206081437	4	20	24	NO
Dinophyta_K09639	0.699849206081437	12	4	24	NO
Bacillariophyta_K05592	0.699849206081437	20	20	24	NO
Bacillariophyta_K06700	0.699849206081437	4	12	24	NO
Bacillariophyta_K06890	0.699849206081437	20	8	24	NO
Bacillariophyta_K08729	0.699849206081437	20	8	24	NO
Bacillariophyta_K15451	0.699849206081437	20	8	24	NO
Bacillariophyta_K06978	0.699849206081437	8	8	24	NO
Bicosoecida_K01522	0.699849206081437	8	12	24	NO
Bicosoecida_K14461	0.699849206081437	24	16	24	NO
Cercozoa_K01108	0.699849206081437	8	8	24	NO
Cercozoa_K01365	0.699849206081437	24	12	24	NO
Cercozoa_K15272	0.699849206081437	8	8	24	NO
Cercozoa_K01239	0.699849206081437	4	20	24	NO
Cercozoa_K10764	0.699849206081437	8	12	24	NO
Cercozoa_K01477	0.699849206081437	20	12	24	NO
Chlorophyta_K04468	0.699849206081437	8	8	24	NO
Chlorophyta_K03013	0.699849206081437	8	12	24	NO
Chlorophyta_K10761	0.699849206081437	24	16	24	NO
Chlorophyta_K00122	0.699849206081437	12	12	24	NO
Chlorophyta_K07603	0.699849206081437	24	12	24	NO
Chlorophyta_K08133	0.699849206081437	24	12	24	NO
Chlorophyta_K01258	0.699849206081437	4	20	24	NO
Chlorophyta_K07665	0.699849206081437	12	12	24	NO
Chlorophyta_K16908	0.699849206081437	20	16	24	NO
Haptophyta_K10588	0.699849206081437	12	12	24	NO
Ochrophyta_K11724	0.699849206081437	12	12	24	NO
Ochrophyta_K00882	0.699849206081437	12	16	24	NO
Rhodophyta_K00331	0.699849206081437	12	8	24	NO
Rhodophyta_K03940	0.699849206081437	12	8	24	NO
Sarcomastigophora_K11584	0.699849206081437	4	12	24	NO
Sarcomastigophora_K00461	0.699849206081437	4	12	24	NO
Sarcomastigophora_K07508	0.699849206081437	20	12	24	NO
Chlorophyta_K00661	0.700059455081531	24	8	24	NO
Haptophyta_K12183	0.700059455081531	20	12	24	NO
Ochrophyta_K12183	0.700059455081531	20	12	24	NO
Dinophyta_K00975	0.700265094569128	8	20	24	NO
Cercozoa_K00931	0.700265094569128	12	20	24	NO
Chlorarachniophyta_K10398	0.700265094569128	20	20	24	NO
Chlorophyta_K12765	0.700265094569128	24	20	24	NO
Ochrophyta_K09698	0.700265094569128	20	4	24	NO
Rhodophyta_K13278	0.700265094569128	20	20	24	NO
Dinophyta_K07665	0.700813786868741	24	16	24	NO
Bacillariophyta_K09250	0.700813786868741	24	12	24	NO
Chlorophyta_K02895	0.700813786868741	24	12	24	NO
Euglenozoa_K13577	0.700813786868741	20	8	24	NO
Euglenozoa_K15104	0.700813786868741	20	8	24	NO
Glaucophyta_K11143	0.700813786868741	24	4	24	NO
Ochrophyta_K00029	0.700813786868741	8	4	24	NO
Cryptophyta_K01070	0.701015422178565	8	16	24	NO
Bacillariophyta_K01373	0.701128820124293	24	20	24	NO
Bacillariophyta_K09949	0.701128820124293	4	20	24	NO
Bacillariophyta_K08279	0.701128820124293	20	12	24	NO
Chlorarachniophyta_K04429	0.701128820124293	8	20	24	NO
Chlorarachniophyta_K08837	0.701128820124293	8	20	24	NO
Chlorophyta_K13442	0.701128820124293	8	4	24	NO
Haptophyta_K01438	0.701128820124293	4	20	24	NO
Ochrophyta_K01988	0.701128820124293	24	4	24	NO
Dinophyta_K07750	0.701330323393009	12	20	24	NO
Dinophyta_K01055	0.701330323393009	8	16	24	NO
Dinophyta_K04418	0.701330323393009	16	16	24	NO
Dinophyta_K07888	0.701330323393009	20	20	24	NO
Dinophyta_K14159	0.701330323393009	20	4	24	NO
Chromerida_K01601	0.701330323393009	24	20	24	NO
Chromerida_K02873	0.701330323393009	24	20	24	NO
Chromerida_K14963	0.701330323393009	8	8	24	NO
Chromerida_K09458	0.701330323393009	8	8	24	NO
Chromerida_K15644	0.701330323393009	8	8	24	NO
Bacillariophyta_K08303	0.701330323393009	20	16	24	NO
Bacillariophyta_K07444	0.701330323393009	24	20	24	NO
Bacillariophyta_K03649	0.701330323393009	20	8	24	NO
Bicosoecida_K02939	0.701330323393009	8	4	24	NO
Chlorarachniophyta_K07090	0.701330323393009	24	8	24	NO
Cryptophyta_K06941	0.701330323393009	24	20	24	NO
Cryptophyta_K10624	0.701330323393009	8	20	24	NO
Euglenozoa_K02927	0.701330323393009	24	20	24	NO
Ochrophyta_K10698	0.701330323393009	24	8	24	NO
Ochrophyta_K08823	0.701330323393009	8	4	24	NO
Ochrophyta_K07767	0.701330323393009	12	8	24	NO
Ochrophyta_K12826	0.701330323393009	8	16	24	NO
Ochrophyta_K00870	0.701330323393009	8	20	24	NO
Ochrophyta_K15263	0.701330323393009	4	16	24	NO
Rhodophyta_K08857	0.701330323393009	8	8	24	NO
Rhodophyta_K04739	0.701330323393009	8	8	24	NO
Rhodophyta_K09188	0.701330323393009	12	20	24	NO
Sarcomastigophora_K01229	0.701330323393009	8	16	24	NO
Sarcomastigophora_K02025	0.701330323393009	8	16	24	NO
Sarcomastigophora_K11076	0.701330323393009	8	16	24	NO
Sarcomastigophora_K17316	0.701330323393009	8	16	24	NO
Sarcomastigophora_K17317	0.701330323393009	8	16	24	NO
Dinophyta_K02411	0.701707533689909	12	12	24	NO
Dinophyta_K15270	0.701707533689909	24	12	24	NO
Dinophyta_K15659	0.701707533689909	12	12	24	NO
Dinophyta_K03535	0.701707533689909	12	12	24	NO
Dinophyta_K11751	0.701707533689909	24	12	24	NO
Bacillariophyta_K01817	0.701707533689909	12	12	24	NO
Bacillariophyta_K01760	0.701707533689909	4	12	24	NO
Bacillariophyta_K02361	0.701707533689909	4	12	24	NO
Bacillariophyta_K04568	0.701707533689909	16	12	24	NO
Bicosoecida_K09505	0.701707533689909	24	12	24	NO
Bicosoecida_K17642	0.701707533689909	4	12	24	NO
Cercozoa_K14157	0.701707533689909	4	12	24	NO
Cercozoa_K03495	0.701707533689909	16	12	24	NO
Chlorarachniophyta_K08806	0.701707533689909	16	12	24	NO
Chlorophyta_K11356	0.701707533689909	4	12	24	NO
Chlorophyta_K01689	0.701707533689909	24	12	24	NO
Chlorophyta_K01736	0.701707533689909	16	12	24	NO
Chlorophyta_K11749	0.701707533689909	24	12	24	NO
Chlorophyta_K03093	0.701707533689909	16	12	24	NO
Cryptophyta_K16055	0.701707533689909	24	12	24	NO
Cryptophyta_K10575	0.701707533689909	24	12	24	NO
Cryptophyta_K03317	0.701707533689909	12	12	24	NO
Cryptophyta_K11536	0.701707533689909	12	12	24	NO
Cryptophyta_K07157	0.701707533689909	12	12	24	NO
Cryptophyta_K01829	0.701707533689909	12	12	24	NO
Cryptophyta_K05858	0.701707533689909	24	12	24	NO
Cryptophyta_K14402	0.701707533689909	24	12	24	NO
Cryptophyta_K04958	0.701707533689909	24	12	24	NO
Cryptophyta_K04090	0.701707533689909	24	12	24	NO
Cryptophyta_K01167	0.701707533689909	12	12	24	NO
Cryptophyta_K03771	0.701707533689909	12	12	24	NO
Cryptophyta_K04744	0.701707533689909	12	12	24	NO
Cryptophyta_K13044	0.701707533689909	12	12	24	NO
Euglenozoa_K12591	0.701707533689909	12	12	24	NO
Euglenozoa_K12951	0.701707533689909	12	12	24	NO
Glaucophyta_K14837	0.701707533689909	12	12	24	NO
Glaucophyta_K10308	0.701707533689909	16	12	24	NO
Glaucophyta_K01737	0.701707533689909	16	12	24	NO
Haptophyta_K01303	0.701707533689909	4	12	24	NO
Haptophyta_K00817	0.701707533689909	24	12	24	NO
Haptophyta_K15728	0.701707533689909	16	12	24	NO
Haptophyta_K17477	0.701707533689909	24	12	24	NO
Haptophyta_K10776	0.701707533689909	24	12	24	NO
Ochrophyta_K15275	0.701707533689909	4	12	24	NO
Ochrophyta_K06525	0.701707533689909	24	12	24	NO
Ochrophyta_K14496	0.701707533689909	24	12	24	NO
Ochrophyta_K14716	0.701707533689909	24	12	24	NO
Ochrophyta_K14508	0.701707533689909	24	12	24	NO
Ochrophyta_K14998	0.701707533689909	12	12	24	NO
Rhodophyta_K01444	0.701707533689909	4	12	24	NO
Sarcomastigophora_K01318	0.701707533689909	12	12	24	NO
Sarcomastigophora_K01494	0.701707533689909	12	12	24	NO
Sarcomastigophora_K03469	0.701707533689909	12	12	24	NO
Sarcomastigophora_K11834	0.701707533689909	4	12	24	NO
Sarcomastigophora_K11871	0.701707533689909	4	12	24	NO
Sarcomastigophora_K12821	0.701707533689909	12	12	24	NO
Sarcomastigophora_K02996	0.701753553124751	4	4	24	NO
Dinophyta_K15437	0.701895358978328	24	8	24	NO
Dinophyta_K15864	0.701895358978328	8	12	24	NO
Dinophyta_K11757	0.701895358978328	16	8	24	NO
Glaucophyta_K15409	0.701895358978328	20	8	24	NO
Dinophyta_K03569	0.701902416787696	12	20	24	NO
Dinophyta_K14170	0.701902416787696	12	16	24	NO
Dinophyta_K08304	0.701902416787696	4	16	24	NO
Cryptophyta_K06972	0.701902416787696	4	16	24	NO
Glaucophyta_K17700	0.701902416787696	16	12	24	NO
Ochrophyta_K03470	0.701902416787696	8	12	24	NO
Bacillariophyta_K04224	0.702413956013555	12	12	24	NO
Cercozoa_K01142	0.702413956013555	4	16	24	NO
Cryptophyta_K10369	0.702413956013555	16	16	24	NO
Dinophyta_K01392	0.702868626345772	24	12	24	NO
Dinophyta_K02071	0.702868626345772	8	16	24	NO
Dinophyta_K02010	0.702868626345772	12	8	24	NO
Dinophyta_K10629	0.702868626345772	12	16	24	NO
Dinophyta_K03784	0.702868626345772	12	12	24	NO
Dinophyta_K16250	0.702868626345772	12	12	24	NO
Bacillariophyta_K10084	0.702868626345772	8	8	24	NO
Bacillariophyta_K09872	0.702868626345772	24	8	24	NO
Bacillariophyta_K02484	0.702868626345772	16	12	24	NO
Bacillariophyta_K17744	0.702868626345772	24	12	24	NO
Bicosoecida_K05664	0.702868626345772	16	12	24	NO
Bicosoecida_K11607	0.702868626345772	8	16	24	NO
Bicosoecida_K13926	0.702868626345772	8	16	24	NO
Cercozoa_K17710	0.702868626345772	8	16	24	NO
Cercozoa_K12429	0.702868626345772	4	12	24	NO
Cercozoa_K14549	0.702868626345772	16	16	24	NO
Chlorophyta_K02757	0.702868626345772	16	12	24	NO
Chlorophyta_K06573	0.702868626345772	16	12	24	NO
Chlorophyta_K02369	0.702868626345772	4	16	24	NO
Cryptophyta_K11090	0.702868626345772	16	8	24	NO
Cryptophyta_K01440	0.702868626345772	12	8	24	NO
Glaucophyta_K11294	0.702868626345772	24	12	24	NO
Glaucophyta_K11653	0.702868626345772	16	12	24	NO
Haptophyta_K00643	0.702868626345772	20	16	24	NO
Haptophyta_K02757	0.702868626345772	16	12	24	NO
Ochrophyta_K02977	0.702868626345772	24	8	24	NO
Ochrophyta_K06959	0.702868626345772	16	16	24	NO
Ochrophyta_K03789	0.702868626345772	16	8	24	NO
Ochrophyta_K02689	0.702868626345772	20	8	24	NO
Ochrophyta_K02690	0.702868626345772	20	8	24	NO
Ochrophyta_K16770	0.702868626345772	24	12	24	NO
Ochrophyta_K02757	0.702868626345772	16	12	24	NO
Ochrophyta_K06573	0.702868626345772	16	12	24	NO
Ochrophyta_K17566	0.702868626345772	16	12	24	NO
Rhodophyta_K10320	0.702868626345772	16	12	24	NO
Rhodophyta_K07250	0.702868626345772	12	8	24	NO
Rhodophyta_K05781	0.702868626345772	12	12	24	NO
Sarcomastigophora_K13462	0.702868626345772	20	16	24	NO
Sarcomastigophora_K06180	0.702868626345772	4	12	24	NO
Sarcomastigophora_K05841	0.702868626345772	12	16	24	NO
Chromerida_K13981	0.702931298184709	24	20	24	NO
Dinophyta_K03074	0.702963728489923	4	20	24	NO
Chlorophyta_K12194	0.702963728489923	4	8	24	NO
Cryptophyta_K13293	0.702963728489923	8	8	24	NO
Euglenozoa_K17076	0.702963728489923	20	20	24	NO
Haptophyta_K07645	0.702963728489923	12	16	24	NO
Ochrophyta_K07863	0.702963728489923	20	12	24	NO
Rhodophyta_K14856	0.702963728489923	24	16	24	NO
Cercozoa_K10689	0.703479578942059	20	8	24	NO
Dinophyta_K16749	0.704534851077847	12	12	24	NO
Dinophyta_K08855	0.704534851077847	16	12	24	NO
Bacillariophyta_K02417	0.704534851077847	8	16	24	NO
Bacillariophyta_K02419	0.704534851077847	8	16	24	NO
Bacillariophyta_K03226	0.704534851077847	8	16	24	NO
Bacillariophyta_K13050	0.704534851077847	12	8	24	NO
Bicosoecida_K00958	0.704534851077847	16	16	24	NO
Bicosoecida_K15736	0.704534851077847	20	12	24	NO
Bicosoecida_K12874	0.704534851077847	12	12	24	NO
Chlorophyta_K09571	0.704534851077847	24	12	24	NO
Chlorophyta_K06525	0.704534851077847	24	12	24	NO
Chlorophyta_K00166	0.704534851077847	8	16	24	NO
Chlorophyta_K13239	0.704534851077847	4	12	24	NO
Chlorophyta_K01826	0.704534851077847	24	12	24	NO
Cryptophyta_K13444	0.704534851077847	24	12	24	NO
Euglenozoa_K12450	0.704534851077847	12	8	24	NO
Glaucophyta_K10414	0.704534851077847	4	16	24	NO
Haptophyta_K00969	0.704534851077847	24	12	24	NO
Ochrophyta_K17656	0.704534851077847	4	4	24	NO
Ochrophyta_K02220	0.704534851077847	8	12	24	NO
Rhodophyta_K03043	0.704534851077847	8	8	24	NO
Rhodophyta_K03046	0.704534851077847	8	8	24	NO
Rhodophyta_K13797	0.704534851077847	8	8	24	NO
Rhodophyta_K14849	0.704534851077847	8	16	24	NO
Rhodophyta_K11548	0.704534851077847	8	8	24	NO
Rhodophyta_K14401	0.704534851077847	8	12	24	NO
Sarcomastigophora_K05094	0.704534851077847	12	8	24	NO
Sarcomastigophora_K01677	0.704534851077847	20	16	24	NO
Dinophyta_K01933	0.704611422404963	12	12	24	NO
Dinophyta_K06409	0.704611422404963	16	12	24	NO
Dinophyta_K06651	0.704611422404963	4	20	24	NO
Dinophyta_K12440	0.704611422404963	12	8	24	NO
Dinophyta_K12123	0.704611422404963	12	8	24	NO
Dinophyta_K15084	0.704611422404963	12	8	24	NO
Dinophyta_K04586	0.704611422404963	16	12	24	NO
Dinophyta_K11720	0.704611422404963	16	12	24	NO
Dinophyta_K02026	0.704611422404963	12	12	24	NO
Dinophyta_K02860	0.704611422404963	4	8	24	NO
Chromerida_K00855	0.704611422404963	24	20	24	NO
Bacillariophyta_K09500	0.704611422404963	24	4	24	NO
Bacillariophyta_K15508	0.704611422404963	12	4	24	NO
Bacillariophyta_K11407	0.704611422404963	12	4	24	NO
Bacillariophyta_K03189	0.704611422404963	12	16	24	NO
Bacillariophyta_K12394	0.704611422404963	24	12	24	NO
Bacillariophyta_K03934	0.704611422404963	12	12	24	NO
Bicosoecida_K09812	0.704611422404963	4	12	24	NO
Bicosoecida_K04555	0.704611422404963	8	12	24	NO
Bicosoecida_K16911	0.704611422404963	20	20	24	NO
Cercozoa_K10691	0.704611422404963	12	4	24	NO
Cercozoa_K17530	0.704611422404963	12	8	24	NO
Cercozoa_K03045	0.704611422404963	20	20	24	NO
Chlorarachniophyta_K09494	0.704611422404963	12	4	24	NO
Chlorophyta_K08056	0.704611422404963	12	16	24	NO
Chlorophyta_K05602	0.704611422404963	12	12	24	NO
Cryptophyta_K03036	0.704611422404963	4	20	24	NO
Cryptophyta_K02942	0.704611422404963	20	4	24	NO
Euglenozoa_K00090	0.704611422404963	20	8	24	NO
Glaucophyta_K14326	0.704611422404963	12	16	24	NO
Haptophyta_K02325	0.704611422404963	12	4	24	NO
Ochrophyta_K17043	0.704611422404963	20	8	24	NO
Ochrophyta_K09858	0.704611422404963	16	12	24	NO
Sarcomastigophora_K12071	0.704611422404963	4	16	24	NO
Sarcomastigophora_K02408	0.704611422404963	8	20	24	NO
Chlorophyta_K13211	0.70502787793654	12	20	24	NO
Rhodophyta_K10041	0.70502787793654	4	16	24	NO
Dinophyta_K00059	0.70527392420849	20	4	24	NO
Dinophyta_K10356	0.70527392420849	12	20	24	NO
Dinophyta_K01958	0.70527392420849	16	12	24	NO
Dinophyta_K10615	0.70527392420849	4	20	24	NO
Dinophyta_K05236	0.70527392420849	12	16	24	NO
Dinophyta_K01028	0.70527392420849	20	16	24	NO
Dinophyta_K13205	0.70527392420849	16	16	24	NO
Dinophyta_K00331	0.70527392420849	20	20	24	NO
Dinophyta_K03940	0.70527392420849	20	20	24	NO
Dinophyta_K06023	0.70527392420849	4	8	24	NO
Dinophyta_K04748	0.70527392420849	16	12	24	NO
Chromerida_K01223	0.70527392420849	8	4	24	NO
Chromerida_K01965	0.70527392420849	8	4	24	NO
Chromerida_K14541	0.70527392420849	8	4	24	NO
Chromerida_K14756	0.70527392420849	8	4	24	NO
Chromerida_K15748	0.70527392420849	8	4	24	NO
Bacillariophyta_K08960	0.70527392420849	24	16	24	NO
Bacillariophyta_K07902	0.70527392420849	8	8	24	NO
Bacillariophyta_K00970	0.70527392420849	8	16	24	NO
Bacillariophyta_K03801	0.70527392420849	20	4	24	NO
Bicosoecida_K12396	0.70527392420849	4	8	24	NO
Bicosoecida_K12830	0.70527392420849	12	4	24	NO
Bicosoecida_K07010	0.70527392420849	16	16	24	NO
Chlorarachniophyta_K12586	0.70527392420849	4	12	24	NO
Chlorarachniophyta_K11854	0.70527392420849	4	16	24	NO
Chlorophyta_K12863	0.70527392420849	20	16	24	NO
Chlorophyta_K02407	0.70527392420849	16	12	24	NO
Chlorophyta_K09377	0.70527392420849	12	16	24	NO
Chlorophyta_K11364	0.70527392420849	12	8	24	NO
Chlorophyta_K04423	0.70527392420849	24	4	24	NO
Chlorophyta_K08238	0.70527392420849	20	20	24	NO
Cryptophyta_K01534	0.70527392420849	24	16	24	NO
Cryptophyta_K00946	0.70527392420849	12	16	24	NO
Cryptophyta_K01653	0.70527392420849	12	16	24	NO
Cryptophyta_K07641	0.70527392420849	12	8	24	NO
Cryptophyta_K10697	0.70527392420849	12	8	24	NO
Euglenozoa_K00382	0.70527392420849	4	16	24	NO
Euglenozoa_K17307	0.70527392420849	4	20	24	NO
Glaucophyta_K04424	0.70527392420849	4	16	24	NO
Glaucophyta_K02230	0.70527392420849	16	8	24	NO
Haptophyta_K01754	0.70527392420849	4	16	24	NO
Ochrophyta_K09529	0.70527392420849	12	16	24	NO
Ochrophyta_K06865	0.70527392420849	12	16	24	NO
Ochrophyta_K11942	0.70527392420849	12	16	24	NO
Ochrophyta_K02201	0.70527392420849	4	16	24	NO
Ochrophyta_K03358	0.70527392420849	24	20	24	NO
Ochrophyta_K10258	0.70527392420849	4	16	24	NO
Rhodophyta_K01712	0.70527392420849	12	20	24	NO
Rhodophyta_K07077	0.70527392420849	8	8	24	NO
Rhodophyta_K03188	0.70527392420849	4	4	24	NO
Rhodophyta_K03190	0.70527392420849	4	4	24	NO
Rhodophyta_K04652	0.70527392420849	4	4	24	NO
Rhodophyta_K04041	0.70527392420849	8	16	24	NO
Rhodophyta_K12527	0.70527392420849	12	12	24	NO
Sarcomastigophora_K05642	0.70527392420849	8	16	24	NO
Sarcomastigophora_K01876	0.70527392420849	12	16	24	NO
Sarcomastigophora_K10084	0.70527392420849	4	20	24	NO
Sarcomastigophora_K10085	0.70527392420849	4	20	24	NO
Sarcomastigophora_K10086	0.70527392420849	4	20	24	NO
Sarcomastigophora_K02033	0.70527392420849	16	8	24	NO
Sarcomastigophora_K11274	0.70527392420849	12	16	24	NO
Sarcomastigophora_K08766	0.70527392420849	16	4	24	NO
Haptophyta_K10320	0.705862684710933	12	16	24	NO
Dinophyta_K15616	0.705937118258027	12	20	24	NO
Chlorarachniophyta_K01834	0.705937118258027	8	16	24	NO
Euglenozoa_K00428	0.705937118258027	8	8	24	NO
Euglenozoa_K00434	0.705937118258027	8	8	24	NO
Ochrophyta_K13758	0.705937118258027	4	4	24	NO
Rhodophyta_K14967	0.705937118258027	16	16	24	NO
Bacillariophyta_K14974	0.706324853716392	4	16	24	NO
Bicosoecida_K15562	0.706324853716392	4	12	24	NO
Chlorophyta_K07179	0.706324853716392	24	8	24	NO
Cryptophyta_K09526	0.706324853716392	4	20	24	NO
Cryptophyta_K00471	0.706324853716392	8	20	24	NO
Cryptophyta_K14846	0.706324853716392	8	20	24	NO
Rhodophyta_K07835	0.706324853716392	8	12	24	NO
Rhodophyta_K14754	0.706324853716392	24	12	24	NO
Bacillariophyta_K17261	0.70649768232865	8	20	24	NO
Cryptophyta_K09809	0.70649768232865	4	12	24	NO
Sarcomastigophora_K03372	0.70649768232865	12	20	24	NO
Sarcomastigophora_K17588	0.70649768232865	24	20	24	NO
Dinophyta_K03006	0.706563602771718	4	20	24	NO
Dinophyta_K13370	0.706563602771718	8	8	24	NO
Dinophyta_K05802	0.706563602771718	8	20	24	NO
Dinophyta_K01489	0.706563602771718	8	8	24	NO
Chlorophyta_K08342	0.706563602771718	12	12	24	NO
Chlorophyta_K09992	0.706563602771718	16	16	24	NO
Chlorophyta_K04555	0.706563602771718	8	12	24	NO
Cryptophyta_K15508	0.706563602771718	4	8	24	NO
Cryptophyta_K11593	0.706563602771718	12	12	24	NO
Cryptophyta_K14283	0.706563602771718	20	12	24	NO
Haptophyta_K00021	0.706563602771718	20	16	24	NO
Haptophyta_K11236	0.706563602771718	8	8	24	NO
Haptophyta_K01422	0.706563602771718	8	12	24	NO
Haptophyta_K15161	0.706563602771718	24	4	24	NO
Ochrophyta_K10706	0.706563602771718	12	16	24	NO
Ochrophyta_K11128	0.706563602771718	20	8	24	NO
Ochrophyta_K03357	0.706563602771718	8	16	24	NO
Rhodophyta_K07391	0.706563602771718	16	16	24	NO
Rhodophyta_K02933	0.706563602771718	8	4	24	NO
Bacillariophyta_K11292	0.707396192400356	12	8	24	NO
Bacillariophyta_K04681	0.707396192400356	8	16	24	NO
Bacillariophyta_K15582	0.707396192400356	8	16	24	NO
Dinophyta_K11227	0.708506852845244	8	12	24	NO
Chlorophyta_K11807	0.708506852845244	8	20	24	NO
Haptophyta_K05356	0.708506852845244	8	20	24	NO
Haptophyta_K14066	0.708506852845244	8	20	24	NO
Ochrophyta_K13162	0.708506852845244	4	12	24	NO
Sarcomastigophora_K09519	0.708506852845244	20	4	24	NO
Dinophyta_K14815	0.708580228799629	24	8	24	NO
Dinophyta_K14306	0.708580228799629	4	4	24	NO
Dinophyta_K11357	0.708580228799629	12	12	24	NO
Chlorophyta_K09140	0.708580228799629	8	12	24	NO
Chlorophyta_K03522	0.708580228799629	20	12	24	NO
Chlorophyta_K07056	0.708580228799629	8	16	24	NO
Ochrophyta_K17531	0.708580228799629	24	16	24	NO
Rhodophyta_K01469	0.708580228799629	8	20	24	NO
Rhodophyta_K01474	0.708580228799629	8	20	24	NO
Cercozoa_K05794	0.709069521979538	4	16	24	NO
Ochrophyta_K03704	0.709084710717828	12	4	24	NO
Dinophyta_K02517	0.709122295104418	8	12	24	NO
Dinophyta_K16322	0.709122295104418	8	12	24	NO
Ochrophyta_K11807	0.709122295104418	24	16	24	NO
Dinophyta_K01435	0.709204785469464	12	12	24	NO
Dinophyta_K14433	0.709204785469464	12	16	24	NO
Bacillariophyta_K00731	0.709204785469464	12	8	24	NO
Chlorarachniophyta_K13538	0.709204785469464	24	12	24	NO
Chlorophyta_K01880	0.709204785469464	4	16	24	NO
Chlorophyta_K07127	0.709204785469464	20	8	24	NO
Chlorophyta_K14769	0.709204785469464	12	16	24	NO
Ochrophyta_K02477	0.709317191191216	24	12	24	NO
Chromerida_K01256	0.709324493068477	20	4	24	NO
Bicosoecida_K01007	0.709324493068477	16	12	24	NO
Glaucophyta_K10398	0.709324493068477	24	20	24	NO
Bacillariophyta_K00793	0.709452691248963	24	12	24	NO
Ochrophyta_K13984	0.709452691248963	16	20	24	NO
Ochrophyta_K00625	0.709452691248963	4	12	24	NO
Ochrophyta_K13788	0.709452691248963	4	12	24	NO
Dinophyta_K16575	0.709581057930952	24	8	24	NO
Dinophyta_K08838	0.709581057930952	20	4	24	NO
Dinophyta_K07739	0.709581057930952	16	16	24	NO
Dinophyta_K13960	0.709581057930952	8	8	24	NO
Dinophyta_K17503	0.709581057930952	24	4	24	NO
Bacillariophyta_K00123	0.709581057930952	20	16	24	NO
Bacillariophyta_K08172	0.709581057930952	8	8	24	NO
Bicosoecida_K01785	0.709581057930952	24	12	24	NO
Bicosoecida_K00280	0.709581057930952	20	16	24	NO
Bicosoecida_K09624	0.709581057930952	20	16	24	NO
Cercozoa_K07392	0.709581057930952	8	8	24	NO
Cercozoa_K00311	0.709581057930952	4	20	24	NO
Cercozoa_K14539	0.709581057930952	16	12	24	NO
Chlorophyta_K03711	0.709581057930952	12	4	24	NO
Chlorophyta_K09811	0.709581057930952	12	4	24	NO
Cryptophyta_K15425	0.709581057930952	12	4	24	NO
Glaucophyta_K14381	0.709581057930952	12	4	24	NO
Haptophyta_K07677	0.709581057930952	24	4	24	NO
Haptophyta_K14475	0.709581057930952	24	12	24	NO
Ochrophyta_K03074	0.709581057930952	24	12	24	NO
Ochrophyta_K15581	0.709581057930952	24	12	24	NO
Rhodophyta_K15562	0.709581057930952	24	4	24	NO
Sarcomastigophora_K02006	0.709581057930952	20	4	24	NO
Sarcomastigophora_K09523	0.709581057930952	4	20	24	NO
Sarcomastigophora_K00934	0.709581057930952	8	4	24	NO
Sarcomastigophora_K12830	0.709581057930952	16	8	24	NO
Rhodophyta_K01115	0.709598839498466	16	8	24	NO
Dinophyta_K13816	0.709827909011589	16	8	24	NO
Bacillariophyta_K14850	0.709827909011589	8	4	24	NO
Bacillariophyta_K09592	0.709827909011589	16	20	24	NO
Chlorophyta_K02876	0.709827909011589	4	4	24	NO
Ochrophyta_K11759	0.709827909011589	24	16	24	NO
Rhodophyta_K04514	0.709827909011589	24	4	24	NO
Ochrophyta_K03306	0.709857138569424	8	20	24	NO
Ochrophyta_K14640	0.709857138569424	8	20	24	NO
Rhodophyta_K10010	0.709857138569424	8	4	24	NO
Chromerida_K01768	0.70994202420746	12	12	24	NO
Chromerida_K01769	0.70994202420746	12	12	24	NO
Cercozoa_K09551	0.70994202420746	16	16	24	NO
Ochrophyta_K15424	0.70994202420746	20	12	24	NO
Ochrophyta_K10262	0.70994202420746	20	20	24	NO
Rhodophyta_K16641	0.70994202420746	16	16	24	NO
Chromerida_K11367	0.710540670348425	20	16	24	NO
Chromerida_K14439	0.710540670348425	20	16	24	NO
Cryptophyta_K03613	0.710540670348425	20	8	24	NO
Cryptophyta_K10117	0.710540670348425	20	8	24	NO
Cryptophyta_K16189	0.710540670348425	20	8	24	NO
Chlorarachniophyta_K03010	0.71117453373096	24	4	24	NO
Cryptophyta_K02783	0.71117453373096	24	4	24	NO
Cryptophyta_K05768	0.71117453373096	16	20	24	NO
Euglenozoa_K00380	0.71117453373096	24	4	24	NO
Ochrophyta_K15865	0.71117453373096	12	4	24	NO
Ochrophyta_K03570	0.71117453373096	24	4	24	NO
Rhodophyta_K10391	0.71117453373096	4	20	24	NO
Sarcomastigophora_K11914	0.71117453373096	12	4	24	NO
Dinophyta_K06929	0.711259056739368	8	20	24	NO
Dinophyta_K09766	0.711259056739368	12	16	24	NO
Chlorarachniophyta_K00656	0.711259056739368	4	4	24	NO
Chlorophyta_K16014	0.711259056739368	24	8	24	NO
Cercozoa_K14571	0.712057616384888	20	12	24	NO
Dinophyta_K15159	0.712194914559111	8	12	24	NO
Chlorophyta_K01195	0.712194914559111	12	20	24	NO
Rhodophyta_K02438	0.712194914559111	12	8	24	NO
Dinophyta_K13757	0.712488830921454	20	4	24	NO
Bacillariophyta_K01876	0.712488830921454	24	20	24	NO
Chromerida_K07889	0.712934287921024	8	8	24	NO
Chlorophyta_K11834	0.712934287921024	8	16	24	NO
Chlorophyta_K13051	0.712934287921024	20	4	24	NO
Chlorophyta_K08506	0.712934287921024	24	12	24	NO
Chlorophyta_K04959	0.712934287921024	24	4	24	NO
Chlorophyta_K04962	0.712934287921024	24	4	24	NO
Chlorophyta_K11089	0.712934287921024	12	4	24	NO
Ochrophyta_K07915	0.712934287921024	12	8	24	NO
Rhodophyta_K04075	0.712934287921024	24	8	24	NO
Rhodophyta_K00266	0.712934287921024	24	4	24	NO
Dinophyta_K00028	0.713035868716866	20	12	24	NO
Bicosoecida_K04464	0.713035868716866	16	4	24	NO
Chlorophyta_K00564	0.713035868716866	24	8	24	NO
Cryptophyta_K10779	0.713035868716866	24	12	24	NO
Cryptophyta_K12741	0.713035868716866	24	20	24	NO
Haptophyta_K15201	0.713035868716866	24	12	24	NO
Dinophyta_K02765	0.713046412963469	4	12	24	NO
Dinophyta_K03517	0.713046412963469	12	12	24	NO
Bacillariophyta_K02861	0.713046412963469	8	20	24	NO
Cercozoa_K01227	0.713046412963469	4	12	24	NO
Chlorophyta_K14442	0.713046412963469	4	12	24	NO
Chlorophyta_K00914	0.713046412963469	4	16	24	NO
Chlorophyta_K01697	0.713046412963469	8	8	24	NO
Chlorophyta_K13506	0.713046412963469	24	4	24	NO
Chlorophyta_K03742	0.713046412963469	12	20	24	NO
Chlorophyta_K02510	0.713046412963469	24	12	24	NO
Cryptophyta_K00981	0.713046412963469	24	12	24	NO
Glaucophyta_K09420	0.713046412963469	20	20	24	NO
Glaucophyta_K09421	0.713046412963469	20	20	24	NO
Ochrophyta_K12240	0.713046412963469	20	4	24	NO
Ochrophyta_K06942	0.713046412963469	12	4	24	NO
Ochrophyta_K14607	0.713046412963469	24	20	24	NO
Rhodophyta_K13199	0.713046412963469	16	8	24	NO
Rhodophyta_K10876	0.713046412963469	16	12	24	NO
Sarcomastigophora_K02448	0.713046412963469	4	16	24	NO
Sarcomastigophora_K11672	0.713046412963469	8	20	24	NO
Dinophyta_K07187	0.713831452164118	8	8	24	NO
Dinophyta_K12900	0.713831452164118	8	12	24	NO
Dinophyta_K07593	0.713831452164118	20	12	24	NO
Dinophyta_K10343	0.713831452164118	20	12	24	NO
Bacillariophyta_K02535	0.713831452164118	12	16	24	NO
Bacillariophyta_K01522	0.713831452164118	12	16	24	NO
Bacillariophyta_K11305	0.713831452164118	24	16	24	NO
Bicosoecida_K02889	0.713831452164118	4	8	24	NO
Cercozoa_K10405	0.713831452164118	12	8	24	NO
Cercozoa_K00600	0.713831452164118	12	20	24	NO
Chlorophyta_K07386	0.713831452164118	16	16	24	NO
Chlorophyta_K09828	0.713831452164118	16	16	24	NO
Cryptophyta_K17618	0.713831452164118	16	16	24	NO
Euglenozoa_K10949	0.713831452164118	4	12	24	NO
Haptophyta_K15227	0.713831452164118	8	16	24	NO
Ochrophyta_K12426	0.713831452164118	16	12	24	NO
Rhodophyta_K03688	0.713831452164118	12	16	24	NO
Rhodophyta_K07565	0.713831452164118	8	4	24	NO
Dinophyta_K02220	0.713997640627675	12	12	24	NO
Dinophyta_K00511	0.713997640627675	8	20	24	NO
Dinophyta_K07964	0.713997640627675	12	12	24	NO
Bicosoecida_K00668	0.713997640627675	8	20	24	NO
Bicosoecida_K11533	0.713997640627675	8	20	24	NO
Bicosoecida_K00894	0.713997640627675	12	20	24	NO
Bicosoecida_K14156	0.713997640627675	12	20	24	NO
Chlorarachniophyta_K08291	0.713997640627675	24	16	24	NO
Chlorophyta_K12501	0.713997640627675	4	4	24	NO
Cryptophyta_K12433	0.713997640627675	12	12	24	NO
Cryptophyta_K15317	0.713997640627675	12	12	24	NO
Euglenozoa_K02986	0.713997640627675	12	4	24	NO
Euglenozoa_K02997	0.713997640627675	12	4	24	NO
Haptophyta_K08520	0.713997640627675	24	8	24	NO
Ochrophyta_K01955	0.713997640627675	24	16	24	NO
Ochrophyta_K07495	0.713997640627675	24	16	24	NO
Sarcomastigophora_K01948	0.713997640627675	12	4	24	NO
Sarcomastigophora_K01954	0.713997640627675	12	4	24	NO
Sarcomastigophora_K11540	0.713997640627675	12	4	24	NO
Sarcomastigophora_K11541	0.713997640627675	12	4	24	NO
Sarcomastigophora_K04656	0.713997640627675	4	20	24	NO
Dinophyta_K13527	0.715480553691984	20	12	24	NO
Dinophyta_K11786	0.715480553691984	12	8	24	NO
Dinophyta_K03264	0.715480553691984	4	12	24	NO
Dinophyta_K13719	0.715480553691984	20	16	24	NO
Dinophyta_K00929	0.715480553691984	4	4	24	NO
Chromerida_K08269	0.715480553691984	20	8	24	NO
Chromerida_K03455	0.715480553691984	20	12	24	NO
Bacillariophyta_K10503	0.715480553691984	20	20	24	NO
Bacillariophyta_K05088	0.715480553691984	4	8	24	NO
Bacillariophyta_K01228	0.715480553691984	20	8	24	NO
Bacillariophyta_K02446	0.715480553691984	8	12	24	NO
Bacillariophyta_K11532	0.715480553691984	8	12	24	NO
Bicosoecida_K13907	0.715480553691984	4	4	24	NO
Bicosoecida_K00532	0.715480553691984	24	12	24	NO
Cercozoa_K07304	0.715480553691984	24	12	24	NO
Cercozoa_K12490	0.715480553691984	24	12	24	NO
Cercozoa_K11294	0.715480553691984	8	16	24	NO
Chlorophyta_K05656	0.715480553691984	4	12	24	NO
Chlorophyta_K07204	0.715480553691984	12	8	24	NO
Chlorophyta_K08295	0.715480553691984	12	20	24	NO
Chlorophyta_K08336	0.715480553691984	20	8	24	NO
Chlorophyta_K17544	0.715480553691984	24	8	24	NO
Cryptophyta_K00034	0.715480553691984	20	16	24	NO
Cryptophyta_K10627	0.715480553691984	12	20	24	NO
Glaucophyta_K07876	0.715480553691984	20	16	24	NO
Glaucophyta_K07930	0.715480553691984	24	12	24	NO
Glaucophyta_K15427	0.715480553691984	24	16	24	NO
Glaucophyta_K15498	0.715480553691984	24	16	24	NO
Glaucophyta_K08872	0.715480553691984	20	4	24	NO
Haptophyta_K04494	0.715480553691984	24	12	24	NO
Haptophyta_K01734	0.715480553691984	4	8	24	NO
Ochrophyta_K15509	0.715480553691984	12	8	24	NO
Rhodophyta_K03262	0.715480553691984	20	20	24	NO
Rhodophyta_K01676	0.715480553691984	4	16	24	NO
Rhodophyta_K02123	0.715480553691984	8	12	24	NO
Sarcomastigophora_K16280	0.715480553691984	20	8	24	NO
Sarcomastigophora_K10808	0.715480553691984	20	4	24	NO
Sarcomastigophora_K00919	0.715480553691984	16	16	24	NO
Sarcomastigophora_K01056	0.715480553691984	16	16	24	NO
Sarcomastigophora_K02897	0.715480553691984	16	16	24	NO
Sarcomastigophora_K03575	0.715480553691984	16	16	24	NO
Sarcomastigophora_K05522	0.715480553691984	16	16	24	NO
Sarcomastigophora_K10563	0.715480553691984	16	16	24	NO
Chlorophyta_K08471	0.715496377304253	24	16	24	NO
Rhodophyta_K00793	0.715496377304253	24	16	24	NO
Dinophyta_K06101	0.715608430444522	12	4	24	NO
Chlorophyta_K15016	0.715608430444522	24	4	24	NO
Glaucophyta_K12396	0.715608430444522	24	4	24	NO
Haptophyta_K06683	0.715608430444522	8	20	24	NO
Dinophyta_K15505	0.715622458732696	16	4	24	NO
Dinophyta_K12860	0.715622458732696	12	12	24	NO
Dinophyta_K16124	0.715622458732696	16	4	24	NO
Dinophyta_K01477	0.715622458732696	16	4	24	NO
Dinophyta_K00973	0.715622458732696	24	12	24	NO
Dinophyta_K01542	0.715622458732696	4	4	24	NO
Dinophyta_K04936	0.715622458732696	24	20	24	NO
Dinophyta_K15593	0.715622458732696	24	12	24	NO
Dinophyta_K02067	0.715622458732696	16	20	24	NO
Dinophyta_K05810	0.715622458732696	20	20	24	NO
Dinophyta_K01019	0.715622458732696	16	4	24	NO
Chromerida_K01869	0.715622458732696	8	12	24	NO
Bacillariophyta_K10357	0.715622458732696	12	4	24	NO
Bacillariophyta_K14724	0.715622458732696	4	20	24	NO
Bacillariophyta_K06683	0.715622458732696	12	4	24	NO
Bacillariophyta_K09880	0.715622458732696	24	20	24	NO
Bacillariophyta_K08202	0.715622458732696	16	4	24	NO
Bacillariophyta_K02160	0.715622458732696	24	20	24	NO
Bacillariophyta_K04638	0.715622458732696	24	12	24	NO
Bicosoecida_K11584	0.715622458732696	4	16	24	NO
Bicosoecida_K08852	0.715622458732696	16	4	24	NO
Cercozoa_K03283	0.715622458732696	12	4	24	NO
Cercozoa_K09490	0.715622458732696	12	4	24	NO
Cercozoa_K14645	0.715622458732696	24	4	24	NO
Cercozoa_K03658	0.715622458732696	16	20	24	NO
Cercozoa_K16898	0.715622458732696	16	20	24	NO
Cercozoa_K02541	0.715622458732696	20	12	24	NO
Cercozoa_K08570	0.715622458732696	24	4	24	NO
Cercozoa_K12872	0.715622458732696	24	20	24	NO
Cercozoa_K10569	0.715622458732696	20	16	24	NO
Chlorarachniophyta_K00812	0.715622458732696	4	20	24	NO
Chlorarachniophyta_K00841	0.715622458732696	4	20	24	NO
Chlorarachniophyta_K04518	0.715622458732696	4	20	24	NO
Chlorarachniophyta_K05359	0.715622458732696	4	20	24	NO
Chlorarachniophyta_K10907	0.715622458732696	4	20	24	NO
Chlorarachniophyta_K15227	0.715622458732696	4	20	24	NO
Chlorarachniophyta_K15849	0.715622458732696	4	20	24	NO
Chlorarachniophyta_K08736	0.715622458732696	4	20	24	NO
Chlorarachniophyta_K08737	0.715622458732696	4	20	24	NO
Chlorarachniophyta_K08740	0.715622458732696	4	20	24	NO
Chlorarachniophyta_K07008	0.715622458732696	24	20	24	NO
Chlorophyta_K05853	0.715622458732696	24	20	24	NO
Chlorophyta_K03650	0.715622458732696	8	12	24	NO
Chlorophyta_K15043	0.715622458732696	24	20	24	NO
Chlorophyta_K05666	0.715622458732696	8	12	24	NO
Chlorophyta_K03946	0.715622458732696	24	4	24	NO
Chlorophyta_K01333	0.715622458732696	12	4	24	NO
Chlorophyta_K00560	0.715622458732696	24	4	24	NO
Chlorophyta_K11413	0.715622458732696	24	20	24	NO
Chlorophyta_K14821	0.715622458732696	4	20	24	NO
Chlorophyta_K08964	0.715622458732696	12	12	24	NO
Chlorophyta_K09880	0.715622458732696	12	12	24	NO
Chlorophyta_K16054	0.715622458732696	12	12	24	NO
Cryptophyta_K02975	0.715622458732696	24	20	24	NO
Cryptophyta_K05315	0.715622458732696	4	12	24	NO
Cryptophyta_K02967	0.715622458732696	24	20	24	NO
Cryptophyta_K00327	0.715622458732696	4	4	24	NO
Cryptophyta_K12816	0.715622458732696	24	4	24	NO
Cryptophyta_K13071	0.715622458732696	4	20	24	NO
Cryptophyta_K13577	0.715622458732696	12	4	24	NO
Cryptophyta_K06632	0.715622458732696	4	20	24	NO
Cryptophyta_K08084	0.715622458732696	4	16	24	NO
Glaucophyta_K03070	0.715622458732696	12	4	24	NO
Haptophyta_K03354	0.715622458732696	20	12	24	NO
Ochrophyta_K01547	0.715622458732696	24	20	24	NO
Ochrophyta_K09602	0.715622458732696	24	20	24	NO
Ochrophyta_K05654	0.715622458732696	8	12	24	NO
Ochrophyta_K10756	0.715622458732696	24	20	24	NO
Ochrophyta_K00638	0.715622458732696	16	20	24	NO
Ochrophyta_K07659	0.715622458732696	16	20	24	NO
Ochrophyta_K07667	0.715622458732696	16	20	24	NO
Ochrophyta_K14661	0.715622458732696	16	20	24	NO
Rhodophyta_K07908	0.715622458732696	24	4	24	NO
Sarcomastigophora_K16013	0.715622458732696	16	4	24	NO
Sarcomastigophora_K03770	0.715622458732696	16	20	24	NO
Sarcomastigophora_K01952	0.715622458732696	4	20	24	NO
Sarcomastigophora_K02297	0.715622458732696	4	20	24	NO
Sarcomastigophora_K03664	0.715622458732696	12	4	24	NO
Sarcomastigophora_K09801	0.715622458732696	12	4	24	NO
Sarcomastigophora_K14441	0.715622458732696	12	4	24	NO
Sarcomastigophora_K15268	0.715622458732696	24	20	24	NO
Dinophyta_K00363	0.716362348530686	16	12	24	NO
Dinophyta_K05591	0.716362348530686	12	20	24	NO
Dinophyta_K00012	0.716362348530686	4	12	24	NO
Dinophyta_K10610	0.716362348530686	8	4	24	NO
Dinophyta_K04597	0.716362348530686	24	12	24	NO
Chromerida_K01530	0.716362348530686	12	20	24	NO
Chromerida_K14802	0.716362348530686	12	20	24	NO
Chromerida_K06276	0.716362348530686	12	12	24	NO
Bacillariophyta_K15192	0.716362348530686	8	8	24	NO
Bacillariophyta_K01581	0.716362348530686	12	8	24	NO
Bacillariophyta_K00820	0.716362348530686	12	16	24	NO
Bacillariophyta_K00748	0.716362348530686	12	12	24	NO
Bacillariophyta_K12257	0.716362348530686	12	16	24	NO
Bicosoecida_K07128	0.716362348530686	12	12	24	NO
Bicosoecida_K11958	0.716362348530686	12	12	24	NO
Cercozoa_K04532	0.716362348530686	20	16	24	NO
Cercozoa_K05906	0.716362348530686	12	20	24	NO
Chlorophyta_K00748	0.716362348530686	4	12	24	NO
Chlorophyta_K13131	0.716362348530686	8	8	24	NO
Chlorophyta_K11170	0.716362348530686	8	8	24	NO
Chlorophyta_K00065	0.716362348530686	12	16	24	NO
Cryptophyta_K14305	0.716362348530686	24	16	24	NO
Cryptophyta_K03499	0.716362348530686	20	16	24	NO
Cryptophyta_K00870	0.716362348530686	24	20	24	NO
Cryptophyta_K08227	0.716362348530686	24	8	24	NO
Cryptophyta_K15101	0.716362348530686	4	8	24	NO
Euglenozoa_K17043	0.716362348530686	4	12	24	NO
Ochrophyta_K12400	0.716362348530686	12	12	24	NO
Ochrophyta_K15105	0.716362348530686	16	12	24	NO
Ochrophyta_K03348	0.716362348530686	8	12	24	NO
Ochrophyta_K15909	0.716362348530686	4	12	24	NO
Ochrophyta_K10454	0.716362348530686	4	12	24	NO
Ochrophyta_K01146	0.716362348530686	12	16	24	NO
Rhodophyta_K04508	0.716362348530686	16	16	24	NO
Sarcomastigophora_K08513	0.716362348530686	8	8	24	NO
Dinophyta_K03380	0.716597258861903	20	20	24	NO
Chlorarachniophyta_K12854	0.716597258861903	12	4	24	NO
Cryptophyta_K17501	0.716597258861903	24	20	24	NO
Ochrophyta_K05292	0.716597258861903	16	8	24	NO
Rhodophyta_K09759	0.716597258861903	8	20	24	NO
Rhodophyta_K06101	0.716597258861903	4	12	24	NO
Sarcomastigophora_K08736	0.716597258861903	4	4	24	NO
Dinophyta_K01266	0.716944259256896	12	12	24	NO
Dinophyta_K01704	0.716944259256896	16	4	24	NO
Dinophyta_K06324	0.716944259256896	12	12	24	NO
Dinophyta_K16267	0.716944259256896	16	12	24	NO
Dinophyta_K05979	0.716944259256896	12	8	24	NO
Dinophyta_K11646	0.716944259256896	8	8	24	NO
Bacillariophyta_K01078	0.716944259256896	8	4	24	NO
Bacillariophyta_K14774	0.716944259256896	24	12	24	NO
Bacillariophyta_K15196	0.716944259256896	24	12	24	NO
Bacillariophyta_K15175	0.716944259256896	12	12	24	NO
Bacillariophyta_K02574	0.716944259256896	16	12	24	NO
Cercozoa_K11840	0.716944259256896	8	16	24	NO
Chlorarachniophyta_K02515	0.716944259256896	8	8	24	NO
Chlorarachniophyta_K08853	0.716944259256896	8	8	24	NO
Chlorarachniophyta_K16311	0.716944259256896	8	8	24	NO
Chlorophyta_K03327	0.716944259256896	4	12	24	NO
Cryptophyta_K07146	0.716944259256896	12	8	24	NO
Cryptophyta_K01336	0.716944259256896	8	16	24	NO
Glaucophyta_K00805	0.716944259256896	24	20	24	NO
Glaucophyta_K02523	0.716944259256896	24	20	24	NO
Glaucophyta_K05355	0.716944259256896	24	20	24	NO
Glaucophyta_K05356	0.716944259256896	24	20	24	NO
Glaucophyta_K12504	0.716944259256896	24	20	24	NO
Glaucophyta_K13787	0.716944259256896	24	20	24	NO
Glaucophyta_K13789	0.716944259256896	24	20	24	NO
Glaucophyta_K14066	0.716944259256896	24	20	24	NO
Haptophyta_K07789	0.716944259256896	24	20	24	NO
Haptophyta_K07199	0.716944259256896	20	20	24	NO
Haptophyta_K11852	0.716944259256896	4	12	24	NO
Ochrophyta_K01465	0.716944259256896	8	8	24	NO
Ochrophyta_K15376	0.716944259256896	24	12	24	NO
Rhodophyta_K02035	0.716944259256896	16	12	24	NO
Rhodophyta_K01740	0.716944259256896	24	20	24	NO
Rhodophyta_K10764	0.716944259256896	24	20	24	NO
Rhodophyta_K03466	0.716944259256896	4	12	24	NO
Sarcomastigophora_K03710	0.716944259256896	16	4	24	NO
Dinophyta_K12494	0.717043505693135	24	20	24	NO
Ochrophyta_K14016	0.717073831323915	12	20	24	NO
Dinophyta_K07755	0.717086547797758	20	20	24	NO
Dinophyta_K00558	0.717086547797758	4	16	24	NO
Dinophyta_K12827	0.717086547797758	16	8	24	NO
Dinophyta_K06415	0.717086547797758	4	20	24	NO
Bacillariophyta_K17785	0.717086547797758	12	8	24	NO
Bacillariophyta_K01415	0.717086547797758	12	4	24	NO
Bacillariophyta_K01925	0.717086547797758	20	8	24	NO
Bacillariophyta_K01706	0.717086547797758	24	20	24	NO
Cercozoa_K13722	0.717086547797758	4	16	24	NO
Cercozoa_K12479	0.717086547797758	12	20	24	NO
Chlorarachniophyta_K03231	0.717086547797758	12	20	24	NO
Chlorophyta_K12605	0.717086547797758	4	16	24	NO
Chlorophyta_K12184	0.717086547797758	8	12	24	NO
Chlorophyta_K07636	0.717086547797758	12	4	24	NO
Chlorophyta_K11805	0.717086547797758	4	16	24	NO
Chlorophyta_K08762	0.717086547797758	8	4	24	NO
Cryptophyta_K06179	0.717086547797758	4	20	24	NO
Euglenozoa_K00135	0.717086547797758	8	16	24	NO
Euglenozoa_K00946	0.717086547797758	20	8	24	NO
Euglenozoa_K05310	0.717086547797758	20	8	24	NO
Euglenozoa_K00022	0.717086547797758	12	12	24	NO
Euglenozoa_K00065	0.717086547797758	12	12	24	NO
Euglenozoa_K08683	0.717086547797758	12	12	24	NO
Glaucophyta_K11121	0.717086547797758	8	8	24	NO
Glaucophyta_K11412	0.717086547797758	8	8	24	NO
Glaucophyta_K11413	0.717086547797758	8	8	24	NO
Glaucophyta_K17541	0.717086547797758	8	8	24	NO
Ochrophyta_K10402	0.717086547797758	24	20	24	NO
Ochrophyta_K17686	0.717086547797758	12	8	24	NO
Ochrophyta_K11578	0.717086547797758	20	8	24	NO
Rhodophyta_K02543	0.717086547797758	12	16	24	NO
Rhodophyta_K10393	0.717086547797758	12	8	24	NO
Rhodophyta_K09828	0.717086547797758	20	8	24	NO
Sarcomastigophora_K03640	0.717086547797758	20	16	24	NO
Sarcomastigophora_K05845	0.717086547797758	20	16	24	NO
Sarcomastigophora_K07793	0.717086547797758	20	16	24	NO
Sarcomastigophora_K08300	0.717086547797758	20	16	24	NO
Sarcomastigophora_K08301	0.717086547797758	20	16	24	NO
Sarcomastigophora_K09822	0.717086547797758	20	16	24	NO
Sarcomastigophora_K03892	0.717086547797758	8	12	24	NO
Bacillariophyta_K01528	0.717428166653125	4	12	24	NO
Bicosoecida_K06685	0.717428166653125	24	12	24	NO
Bicosoecida_K10610	0.717428166653125	24	16	24	NO
Chlorarachniophyta_K13343	0.717428166653125	4	4	24	NO
Chlorophyta_K01988	0.717428166653125	8	12	24	NO
Cryptophyta_K11296	0.717428166653125	4	8	24	NO
Haptophyta_K01411	0.717428166653125	12	16	24	NO
Haptophyta_K09812	0.717428166653125	24	16	24	NO
Haptophyta_K08854	0.717428166653125	12	20	24	NO
Rhodophyta_K06979	0.717428166653125	4	8	24	NO
Rhodophyta_K11729	0.717428166653125	4	8	24	NO
Rhodophyta_K11730	0.717428166653125	4	8	24	NO
Sarcomastigophora_K05641	0.717428166653125	8	8	24	NO
Sarcomastigophora_K12604	0.717428166653125	16	20	24	NO
Dinophyta_K03797	0.717714670344802	4	20	24	NO
Bacillariophyta_K08173	0.717714670344802	8	16	24	NO
Bicosoecida_K10597	0.717714670344802	8	4	24	NO
Cercozoa_K13339	0.717714670344802	4	16	24	NO
Cercozoa_K08811	0.717714670344802	8	16	24	NO
Cercozoa_K11797	0.717714670344802	12	12	24	NO
Chlorarachniophyta_K06221	0.717714670344802	24	20	24	NO
Chlorophyta_K07760	0.717714670344802	24	8	24	NO
Chlorophyta_K12130	0.717714670344802	12	4	24	NO
Cryptophyta_K09834	0.717714670344802	4	12	24	NO
Glaucophyta_K10563	0.717714670344802	4	12	24	NO
Haptophyta_K14754	0.717714670344802	20	16	24	NO
Haptophyta_K01759	0.717714670344802	8	8	24	NO
Rhodophyta_K06180	0.717714670344802	8	16	24	NO
Rhodophyta_K06272	0.717714670344802	16	20	24	NO
Rhodophyta_K15372	0.717714670344802	4	12	24	NO
Sarcomastigophora_K17641	0.717714670344802	4	8	24	NO
Sarcomastigophora_K01307	0.717714670344802	12	16	24	NO
Sarcomastigophora_K15110	0.717714670344802	12	16	24	NO
Sarcomastigophora_K15116	0.717714670344802	12	16	24	NO
Sarcomastigophora_K08311	0.717714670344802	4	20	24	NO
Cercozoa_K07126	0.717879481014234	4	8	24	NO
Dinophyta_K05795	0.718171103179491	20	4	24	NO
Chlorophyta_K13341	0.718171103179491	4	20	24	NO
Chlorophyta_K17797	0.718171103179491	20	4	24	NO
Glaucophyta_K12767	0.718171103179491	4	20	24	NO
Haptophyta_K05931	0.718171103179491	16	4	24	NO
Haptophyta_K02441	0.718171103179491	20	12	24	NO
Dinophyta_K08884	0.718383130274983	12	12	24	NO
Dinophyta_K02410	0.718383130274983	16	12	24	NO
Bacillariophyta_K13777	0.718383130274983	24	16	24	NO
Bacillariophyta_K00749	0.718383130274983	12	12	24	NO
Cercozoa_K08915	0.718383130274983	12	12	24	NO
Cercozoa_K05954	0.718383130274983	20	12	24	NO
Chlorarachniophyta_K17544	0.718383130274983	20	4	24	NO
Chlorarachniophyta_K07944	0.718383130274983	16	16	24	NO
Chlorarachniophyta_K07951	0.718383130274983	16	16	24	NO
Haptophyta_K02057	0.718383130274983	12	8	24	NO
Haptophyta_K07277	0.718383130274983	24	20	24	NO
Ochrophyta_K15979	0.718383130274983	4	12	24	NO
Ochrophyta_K02146	0.718383130274983	24	4	24	NO
Rhodophyta_K14815	0.718383130274983	8	16	24	NO
Rhodophyta_K12972	0.718383130274983	24	12	24	NO
Rhodophyta_K16843	0.718383130274983	24	12	24	NO
Sarcomastigophora_K06969	0.718383130274983	20	16	24	NO
Dinophyta_K04842	0.718497229073105	16	4	24	NO
Dinophyta_K13171	0.718497229073105	24	20	24	NO
Bacillariophyta_K11494	0.718497229073105	8	8	24	NO
Bacillariophyta_K05874	0.718497229073105	4	16	24	NO
Cryptophyta_K13161	0.718497229073105	4	16	24	NO
Cryptophyta_K01127	0.718497229073105	20	20	24	NO
Haptophyta_K12599	0.718497229073105	12	4	24	NO
Dinophyta_K12481	0.718925266520855	24	12	24	NO
Dinophyta_K05861	0.718925266520855	20	16	24	NO
Dinophyta_K01576	0.718925266520855	16	16	24	NO
Dinophyta_K00452	0.718925266520855	20	16	24	NO
Bacillariophyta_K02302	0.718925266520855	8	8	24	NO
Bacillariophyta_K01929	0.718925266520855	24	8	24	NO
Bacillariophyta_K09538	0.718925266520855	24	4	24	NO
Bacillariophyta_K11957	0.718925266520855	8	8	24	NO
Bicosoecida_K00889	0.718925266520855	4	16	24	NO
Bicosoecida_K13411	0.718925266520855	8	16	24	NO
Chlorophyta_K03558	0.718925266520855	4	16	24	NO
Chlorophyta_K07273	0.718925266520855	4	16	24	NO
Chlorophyta_K13292	0.718925266520855	4	16	24	NO
Chlorophyta_K00060	0.718925266520855	4	16	24	NO
Chlorophyta_K02238	0.718925266520855	4	16	24	NO
Cryptophyta_K02970	0.718925266520855	16	12	24	NO
Euglenozoa_K14778	0.718925266520855	8	8	24	NO
Euglenozoa_K01880	0.718925266520855	24	8	24	NO
Euglenozoa_K00706	0.718925266520855	24	20	24	NO
Glaucophyta_K01238	0.718925266520855	8	16	24	NO
Glaucophyta_K01847	0.718925266520855	12	8	24	NO
Glaucophyta_K01848	0.718925266520855	12	8	24	NO
Haptophyta_K00639	0.718925266520855	20	8	24	NO
Haptophyta_K01189	0.718925266520855	24	16	24	NO
Haptophyta_K03138	0.718925266520855	8	16	24	NO
Ochrophyta_K11684	0.718925266520855	12	16	24	NO
Ochrophyta_K15335	0.718925266520855	4	12	24	NO
Ochrophyta_K10824	0.718925266520855	12	16	24	NO
Ochrophyta_K00891	0.718925266520855	8	12	24	NO
Rhodophyta_K03218	0.718925266520855	12	8	24	NO
Rhodophyta_K01735	0.718925266520855	12	12	24	NO
Rhodophyta_K17804	0.718925266520855	12	16	24	NO
Sarcomastigophora_K05886	0.718925266520855	16	12	24	NO
Sarcomastigophora_K11166	0.718925266520855	16	12	24	NO
Sarcomastigophora_K16066	0.718925266520855	16	12	24	NO
Euglenozoa_K12203	0.718949805983521	24	8	24	NO
Dinophyta_K10396	0.719562733605608	12	12	24	NO
Dinophyta_K12441	0.719562733605608	16	8	24	NO
Dinophyta_K01187	0.719562733605608	12	20	24	NO
Dinophyta_K06981	0.719562733605608	4	8	24	NO
Dinophyta_K00451	0.719562733605608	4	4	24	NO
Dinophyta_K10632	0.719562733605608	4	8	24	NO
Chromerida_K13614	0.719562733605608	8	20	24	NO
Bacillariophyta_K10641	0.719562733605608	24	4	24	NO
Bacillariophyta_K17103	0.719562733605608	16	12	24	NO
Bacillariophyta_K13237	0.719562733605608	8	8	24	NO
Bacillariophyta_K08683	0.719562733605608	16	8	24	NO
Bacillariophyta_K06018	0.719562733605608	12	12	24	NO
Bacillariophyta_K03117	0.719562733605608	8	8	24	NO
Bicosoecida_K07889	0.719562733605608	8	4	24	NO
Bicosoecida_K13582	0.719562733605608	24	8	24	NO
Cercozoa_K00031	0.719562733605608	24	4	24	NO
Cercozoa_K11844	0.719562733605608	4	12	24	NO
Cercozoa_K05660	0.719562733605608	8	12	24	NO
Cercozoa_K02542	0.719562733605608	20	12	24	NO
Cercozoa_K07025	0.719562733605608	8	16	24	NO
Cercozoa_K00605	0.719562733605608	20	16	24	NO
Cercozoa_K16458	0.719562733605608	16	16	24	NO
Cercozoa_K14767	0.719562733605608	24	8	24	NO
Cercozoa_K14445	0.719562733605608	8	4	24	NO
Chlorarachniophyta_K02977	0.719562733605608	24	4	24	NO
Chlorophyta_K07881	0.719562733605608	16	12	24	NO
Chlorophyta_K12955	0.719562733605608	12	12	24	NO
Chlorophyta_K03432	0.719562733605608	16	4	24	NO
Chlorophyta_K12776	0.719562733605608	8	16	24	NO
Cryptophyta_K03260	0.719562733605608	16	4	24	NO
Euglenozoa_K02877	0.719562733605608	24	20	24	NO
Glaucophyta_K10397	0.719562733605608	8	12	24	NO
Glaucophyta_K14863	0.719562733605608	12	16	24	NO
Haptophyta_K11984	0.719562733605608	24	12	24	NO
Ochrophyta_K04392	0.719562733605608	16	20	24	NO
Ochrophyta_K05647	0.719562733605608	8	12	24	NO
Ochrophyta_K01754	0.719562733605608	8	12	24	NO
Ochrophyta_K10527	0.719562733605608	24	16	24	NO
Ochrophyta_K03581	0.719562733605608	16	8	24	NO
Rhodophyta_K14775	0.719562733605608	8	4	24	NO
Rhodophyta_K04077	0.719562733605608	8	12	24	NO
Rhodophyta_K11853	0.719562733605608	8	16	24	NO
Rhodophyta_K00472	0.719562733605608	8	16	24	NO
Sarcomastigophora_K17743	0.719562733605608	4	12	24	NO
Sarcomastigophora_K02021	0.719562733605608	8	12	24	NO
Sarcomastigophora_K11478	0.719562733605608	16	12	24	NO
Sarcomastigophora_K04682	0.719562733605608	24	16	24	NO
Sarcomastigophora_K06620	0.719562733605608	24	16	24	NO
Bacillariophyta_K15191	0.719863805370091	16	12	24	NO
Bacillariophyta_K11135	0.719863805370091	12	4	24	NO
Bacillariophyta_K08504	0.719863805370091	16	12	24	NO
Bacillariophyta_K10521	0.719863805370091	16	12	24	NO
Chlorophyta_K04882	0.719863805370091	12	8	24	NO
Chlorophyta_K00595	0.719863805370091	16	12	24	NO
Cryptophyta_K00882	0.719863805370091	20	8	24	NO
Glaucophyta_K12814	0.719863805370091	8	20	24	NO
Glaucophyta_K01623	0.719863805370091	12	4	24	NO
Haptophyta_K01334	0.719863805370091	12	8	24	NO
Haptophyta_K15922	0.719863805370091	4	16	24	NO
Haptophyta_K17505	0.719863805370091	24	12	24	NO
Ochrophyta_K15925	0.719863805370091	8	20	24	NO
Ochrophyta_K00899	0.719863805370091	20	16	24	NO
Ochrophyta_K10295	0.719863805370091	4	12	24	NO
Sarcomastigophora_K03797	0.719863805370091	4	16	24	NO
Sarcomastigophora_K03138	0.719863805370091	8	20	24	NO
Sarcomastigophora_K12795	0.719863805370091	8	20	24	NO
Chromerida_K04688	0.719938758581318	12	20	24	NO
Cryptophyta_K02658	0.719938758581318	20	12	24	NO
Dinophyta_K01044	0.720777960158257	12	20	24	NO
Glaucophyta_K06867	0.720777960158257	16	4	24	NO
Ochrophyta_K05515	0.720777960158257	20	4	24	NO
Sarcomastigophora_K07282	0.720777960158257	24	20	24	NO
Dinophyta_K04373	0.72112634878029	12	4	24	NO
Dinophyta_K09014	0.72112634878029	16	12	24	NO
Chlorophyta_K00567	0.72112634878029	4	8	24	NO
Euglenozoa_K02533	0.72112634878029	12	8	24	NO
Euglenozoa_K15029	0.72112634878029	8	4	24	NO
Euglenozoa_K12653	0.72112634878029	24	8	24	NO
Glaucophyta_K09518	0.72112634878029	4	16	24	NO
Haptophyta_K10755	0.72112634878029	24	12	24	NO
Rhodophyta_K01299	0.72112634878029	8	20	24	NO
Rhodophyta_K10950	0.72112634878029	20	4	24	NO
Sarcomastigophora_K06101	0.72112634878029	4	12	24	NO
Dinophyta_K05292	0.721339674889165	20	4	24	NO
Chlorophyta_K08239	0.721339674889165	8	20	24	NO
Chlorophyta_K02085	0.721339674889165	8	20	24	NO
Chlorophyta_K01231	0.721339674889165	4	4	24	NO
Cryptophyta_K06252	0.721339674889165	4	4	24	NO
Cryptophyta_K14849	0.721339674889165	20	4	24	NO
Glaucophyta_K05683	0.721339674889165	24	20	24	NO
Haptophyta_K02085	0.721339674889165	8	20	24	NO
Haptophyta_K02604	0.721339674889165	4	4	24	NO
Ochrophyta_K12447	0.721339674889165	24	20	24	NO
Ochrophyta_K06174	0.721339674889165	24	20	24	NO
Ochrophyta_K08323	0.721339674889165	12	20	24	NO
Ochrophyta_K02085	0.721339674889165	8	20	24	NO
Rhodophyta_K15186	0.721339674889165	24	20	24	NO
Rhodophyta_K15331	0.721339674889165	20	4	24	NO
Chlorarachniophyta_K03596	0.722063665672599	16	4	24	NO
Euglenozoa_K03514	0.722063665672599	8	12	24	NO
Glaucophyta_K09493	0.722063665672599	20	12	24	NO
Ochrophyta_K11977	0.722063665672599	4	4	24	NO
Sarcomastigophora_K07755	0.722063665672599	8	4	24	NO
Ochrophyta_K01154	0.722866278287774	12	16	24	NO
Sarcomastigophora_K11356	0.723015507850448	12	12	24	NO
Dinophyta_K14843	0.723648324128938	4	8	24	NO
Chromerida_K16583	0.723648324128938	12	16	24	NO
Chromerida_K16601	0.723648324128938	12	16	24	NO
Chromerida_K16603	0.723648324128938	12	16	24	NO
Chromerida_K16610	0.723648324128938	12	16	24	NO
Chlorarachniophyta_K10591	0.723648324128938	12	12	24	NO
Chlorophyta_K00540	0.723648324128938	4	20	24	NO
Cryptophyta_K02621	0.723648324128938	12	12	24	NO
Haptophyta_K01510	0.723648324128938	24	8	24	NO
Ochrophyta_K02110	0.723648324128938	4	8	24	NO
Dinophyta_K01537	0.723790189393123	12	12	24	NO
Dinophyta_K07575	0.723790189393123	24	12	24	NO
Dinophyta_K16365	0.723790189393123	12	8	24	NO
Bacillariophyta_K08866	0.723790189393123	4	16	24	NO
Bacillariophyta_K00451	0.723790189393123	20	4	24	NO
Chlorophyta_K13221	0.723790189393123	24	8	24	NO
Euglenozoa_K00108	0.723790189393123	20	8	24	NO
Euglenozoa_K00119	0.723790189393123	20	8	24	NO
Haptophyta_K17341	0.723790189393123	4	12	24	NO
Sarcomastigophora_K15423	0.723790189393123	12	4	24	NO
Chlorophyta_K00266	0.724208156720189	8	12	24	NO
Cryptophyta_K02299	0.724230049127994	20	8	24	NO
Glaucophyta_K16857	0.724230049127994	8	16	24	NO
Ochrophyta_K03529	0.724359354791275	12	16	24	NO
Dinophyta_K07883	0.724412166795649	4	16	24	NO
Bacillariophyta_K14555	0.724412166795649	24	16	24	NO
Bicosoecida_K02355	0.724412166795649	16	20	24	NO
Chlorophyta_K02361	0.724412166795649	4	12	24	NO
Chlorophyta_K06896	0.724412166795649	16	8	24	NO
Chlorophyta_K00115	0.724412166795649	16	16	24	NO
Euglenozoa_K05884	0.724412166795649	24	8	24	NO
Ochrophyta_K06929	0.724412166795649	24	16	24	NO
Rhodophyta_K14326	0.724412166795649	12	12	24	NO
Sarcomastigophora_K00821	0.724412166795649	24	8	24	NO
Chromerida_K12733	0.724979779519387	20	8	24	NO
Bacillariophyta_K07647	0.724979779519387	4	16	24	NO
Bacillariophyta_K17533	0.724979779519387	8	8	24	NO
Bacillariophyta_K01905	0.724979779519387	12	16	24	NO
Bicosoecida_K03625	0.724979779519387	20	4	24	NO
Bicosoecida_K03035	0.724979779519387	4	12	24	NO
Cercozoa_K01104	0.724979779519387	24	16	24	NO
Cercozoa_K11378	0.724979779519387	12	20	24	NO
Chlorarachniophyta_K11367	0.724979779519387	12	12	24	NO
Chlorarachniophyta_K00927	0.724979779519387	8	8	24	NO
Chlorophyta_K01633	0.724979779519387	4	12	24	NO
Chlorophyta_K01791	0.724979779519387	24	16	24	NO
Chlorophyta_K00391	0.724979779519387	4	16	24	NO
Euglenozoa_K14396	0.724979779519387	4	12	24	NO
Glaucophyta_K08900	0.724979779519387	20	4	24	NO
Ochrophyta_K08368	0.724979779519387	24	12	24	NO
Ochrophyta_K14574	0.724979779519387	24	16	24	NO
Rhodophyta_K14560	0.724979779519387	12	4	24	NO
Rhodophyta_K13130	0.724979779519387	12	16	24	NO
Dinophyta_K02145	0.7250615784773	20	20	24	NO
Bacillariophyta_K11124	0.7250615784773	20	12	24	NO
Dinophyta_K07968	0.725600045841005	8	12	24	NO
Bacillariophyta_K08803	0.725600045841005	8	12	24	NO
Bacillariophyta_K00705	0.725600045841005	24	12	24	NO
Bacillariophyta_K08311	0.725600045841005	4	20	24	NO
Bacillariophyta_K06967	0.725600045841005	16	16	24	NO
Bacillariophyta_K13336	0.725600045841005	16	16	24	NO
Bicosoecida_K00288	0.725600045841005	8	8	24	NO
Bicosoecida_K00939	0.725600045841005	16	4	24	NO
Bicosoecida_K06902	0.725600045841005	4	4	24	NO
Bicosoecida_K00356	0.725600045841005	8	8	24	NO
Cercozoa_K14832	0.725600045841005	8	4	24	NO
Cercozoa_K04460	0.725600045841005	8	16	24	NO
Cercozoa_K02927	0.725600045841005	24	16	24	NO
Cercozoa_K02364	0.725600045841005	24	4	24	NO
Cercozoa_K06225	0.725600045841005	8	12	24	NO
Cercozoa_K09420	0.725600045841005	8	4	24	NO
Cercozoa_K07919	0.725600045841005	8	4	24	NO
Cercozoa_K07921	0.725600045841005	8	4	24	NO
Chlorarachniophyta_K08770	0.725600045841005	24	4	24	NO
Chlorarachniophyta_K06260	0.725600045841005	4	4	24	NO
Chlorophyta_K06133	0.725600045841005	12	4	24	NO
Chlorophyta_K00811	0.725600045841005	16	20	24	NO
Chlorophyta_K01315	0.725600045841005	12	12	24	NO
Chlorophyta_K14642	0.725600045841005	8	20	24	NO
Cryptophyta_K13429	0.725600045841005	24	16	24	NO
Cryptophyta_K09808	0.725600045841005	20	20	24	NO
Cryptophyta_K13483	0.725600045841005	24	8	24	NO
Cryptophyta_K02177	0.725600045841005	8	4	24	NO
Cryptophyta_K00790	0.725600045841005	16	12	24	NO
Cryptophyta_K01229	0.725600045841005	16	12	24	NO
Cryptophyta_K02025	0.725600045841005	16	12	24	NO
Cryptophyta_K17315	0.725600045841005	16	12	24	NO
Cryptophyta_K17316	0.725600045841005	16	12	24	NO
Cryptophyta_K17317	0.725600045841005	16	12	24	NO
Cryptophyta_K14083	0.725600045841005	16	12	24	NO
Haptophyta_K05738	0.725600045841005	24	16	24	NO
Ochrophyta_K17477	0.725600045841005	8	12	24	NO
Ochrophyta_K03350	0.725600045841005	16	20	24	NO
Rhodophyta_K07941	0.725600045841005	24	4	24	NO
Rhodophyta_K12164	0.725600045841005	8	12	24	NO
Dinophyta_K00029	0.725619735010182	4	12	24	NO
Dinophyta_K00819	0.725852437455669	8	8	24	NO
Dinophyta_K09833	0.725852437455669	24	8	24	NO
Bacillariophyta_K10195	0.725852437455669	24	16	24	NO
Cercozoa_K00259	0.725852437455669	24	16	24	NO
Chlorarachniophyta_K11498	0.725852437455669	8	12	24	NO
Chlorophyta_K00501	0.725852437455669	4	4	24	NO
Rhodophyta_K03353	0.725852437455669	12	16	24	NO
Rhodophyta_K05699	0.725852437455669	8	12	24	NO
Sarcomastigophora_K02885	0.725852437455669	20	12	24	NO
Sarcomastigophora_K03462	0.725852437455669	12	8	24	NO
Sarcomastigophora_K08873	0.725852437455669	20	16	24	NO
Dinophyta_K00216	0.725951951508363	16	4	24	NO
Cryptophyta_K05761	0.725951951508363	24	8	24	NO
Ochrophyta_K00315	0.725951951508363	12	8	24	NO
Rhodophyta_K08471	0.725951951508363	4	12	24	NO
Bacillariophyta_K14266	0.726037919443067	16	20	24	NO
Dinophyta_K00387	0.726105948401065	20	12	24	NO
Dinophyta_K10393	0.726105948401065	12	12	24	NO
Dinophyta_K08282	0.726105948401065	16	4	24	NO
Dinophyta_K05644	0.726105948401065	4	20	24	NO
Dinophyta_K11778	0.726105948401065	4	4	24	NO
Dinophyta_K08772	0.726105948401065	12	12	24	NO
Cercozoa_K11495	0.726105948401065	24	16	24	NO
Chlorarachniophyta_K11866	0.726105948401065	12	20	24	NO
Chlorarachniophyta_K11867	0.726105948401065	12	20	24	NO
Chlorarachniophyta_K07874	0.726105948401065	20	16	24	NO
Chlorophyta_K00025	0.726105948401065	16	12	24	NO
Chlorophyta_K01711	0.726105948401065	4	16	24	NO
Chlorophyta_K05576	0.726105948401065	12	4	24	NO
Cryptophyta_K01458	0.726105948401065	4	20	24	NO
Cryptophyta_K01479	0.726105948401065	4	20	24	NO
Cryptophyta_K01745	0.726105948401065	4	20	24	NO
Cryptophyta_K05603	0.726105948401065	4	20	24	NO
Cryptophyta_K05836	0.726105948401065	4	20	24	NO
Cryptophyta_K09975	0.726105948401065	4	20	24	NO
Euglenozoa_K03789	0.726105948401065	8	16	24	NO
Euglenozoa_K15520	0.726105948401065	8	16	24	NO
Glaucophyta_K14023	0.726105948401065	24	20	24	NO
Haptophyta_K17797	0.726105948401065	8	12	24	NO
Ochrophyta_K04985	0.726105948401065	12	4	24	NO
Rhodophyta_K11799	0.726105948401065	24	20	24	NO
Sarcomastigophora_K11321	0.726105948401065	4	16	24	NO
Sarcomastigophora_K00680	0.726105948401065	4	20	24	NO
Dinophyta_K13704	0.726635126910574	4	20	24	NO
Bacillariophyta_K03572	0.726635126910574	12	4	24	NO
Bacillariophyta_K10778	0.726635126910574	12	16	24	NO
Cercozoa_K12826	0.726635126910574	8	16	24	NO
Chlorophyta_K09507	0.726635126910574	20	16	24	NO
Chlorophyta_K08602	0.726635126910574	16	20	24	NO
Chlorophyta_K00340	0.726635126910574	12	20	24	NO
Chlorophyta_K02025	0.726635126910574	24	20	24	NO
Euglenozoa_K08809	0.726635126910574	20	16	24	NO
Haptophyta_K12244	0.726635126910574	16	4	24	NO
Ochrophyta_K08675	0.726635126910574	12	16	24	NO
Ochrophyta_K05010	0.726635126910574	8	8	24	NO
Ochrophyta_K14261	0.726635126910574	4	20	24	NO
Ochrophyta_K11091	0.726635126910574	20	8	24	NO
Ochrophyta_K12607	0.726635126910574	8	8	24	NO
Rhodophyta_K06892	0.726635126910574	8	16	24	NO
Sarcomastigophora_K10747	0.726635126910574	8	16	24	NO
Sarcomastigophora_K00643	0.726635126910574	4	16	24	NO
Dinophyta_K03316	0.72671021265621	12	12	24	NO
Dinophyta_K03267	0.72671021265621	24	8	24	NO
Dinophyta_K17495	0.72671021265621	16	16	24	NO
Dinophyta_K00912	0.72671021265621	4	16	24	NO
Bacillariophyta_K10442	0.72671021265621	24	12	24	NO
Bacillariophyta_K11359	0.72671021265621	8	12	24	NO
Bacillariophyta_K03251	0.72671021265621	24	4	24	NO
Bacillariophyta_K02489	0.72671021265621	16	20	24	NO
Bicosoecida_K07953	0.72671021265621	20	16	24	NO
Bicosoecida_K04800	0.72671021265621	8	12	24	NO
Bicosoecida_K03033	0.72671021265621	24	12	24	NO
Cercozoa_K10839	0.72671021265621	24	16	24	NO
Cercozoa_K10448	0.72671021265621	8	12	24	NO
Cercozoa_K05275	0.72671021265621	4	16	24	NO
Chlorarachniophyta_K11263	0.72671021265621	8	12	24	NO
Chlorarachniophyta_K02216	0.72671021265621	8	16	24	NO
Chlorophyta_K14843	0.72671021265621	8	16	24	NO
Chlorophyta_K01889	0.72671021265621	20	12	24	NO
Chlorophyta_K14709	0.72671021265621	8	12	24	NO
Chlorophyta_K01754	0.72671021265621	16	16	24	NO
Chlorophyta_K10574	0.72671021265621	20	12	24	NO
Chlorophyta_K06002	0.72671021265621	8	12	24	NO
Chlorophyta_K00392	0.72671021265621	24	12	24	NO
Chlorophyta_K01506	0.72671021265621	24	12	24	NO
Chlorophyta_K12160	0.72671021265621	8	12	24	NO
Chlorophyta_K01433	0.72671021265621	12	16	24	NO
Chlorophyta_K03660	0.72671021265621	24	12	24	NO
Cryptophyta_K14575	0.72671021265621	24	16	24	NO
Cryptophyta_K12200	0.72671021265621	24	12	24	NO
Euglenozoa_K14549	0.72671021265621	8	16	24	NO
Glaucophyta_K06115	0.72671021265621	8	16	24	NO
Haptophyta_K00831	0.72671021265621	20	16	24	NO
Haptophyta_K02994	0.72671021265621	4	12	24	NO
Ochrophyta_K01407	0.72671021265621	24	16	24	NO
Ochrophyta_K00100	0.72671021265621	24	16	24	NO
Ochrophyta_K07646	0.72671021265621	16	12	24	NO
Ochrophyta_K10409	0.72671021265621	24	12	24	NO
Ochrophyta_K02726	0.72671021265621	24	12	24	NO
Ochrophyta_K13950	0.72671021265621	12	8	24	NO
Ochrophyta_K07583	0.72671021265621	24	4	24	NO
Ochrophyta_K03680	0.72671021265621	16	16	24	NO
Sarcomastigophora_K02948	0.72671021265621	4	20	24	NO
Sarcomastigophora_K12829	0.72671021265621	12	12	24	NO
Sarcomastigophora_K11835	0.72671021265621	4	16	24	NO
Sarcomastigophora_K15083	0.72671021265621	8	12	24	NO
Sarcomastigophora_K16461	0.72671021265621	4	8	24	NO
Sarcomastigophora_K12139	0.72671021265621	16	12	24	NO
Sarcomastigophora_K12423	0.72671021265621	24	8	24	NO
Dinophyta_K11016	0.72696305037041	12	20	24	NO
Bacillariophyta_K04092	0.72696305037041	24	4	24	NO
Bacillariophyta_K04719	0.72696305037041	24	4	24	NO
Chlorophyta_K01525	0.72696305037041	24	16	24	NO
Euglenozoa_K17278	0.72696305037041	4	20	24	NO
Glaucophyta_K01279	0.72696305037041	16	8	24	NO
Rhodophyta_K17108	0.72696305037041	16	4	24	NO
Sarcomastigophora_K01419	0.72696305037041	24	12	24	NO
Sarcomastigophora_K01878	0.72696305037041	24	12	24	NO
Sarcomastigophora_K01879	0.72696305037041	24	12	24	NO
Sarcomastigophora_K03820	0.72696305037041	24	12	24	NO
Sarcomastigophora_K06189	0.72696305037041	24	12	24	NO
Sarcomastigophora_K06204	0.72696305037041	24	12	24	NO
Dinophyta_K13403	0.726978956333327	24	20	24	NO
Dinophyta_K06578	0.726978956333327	20	4	24	NO
Chlorophyta_K03657	0.72709655420297	16	20	24	NO
Rhodophyta_K16219	0.72709655420297	20	4	24	NO
Sarcomastigophora_K13100	0.72709655420297	12	8	24	NO
Chlorophyta_K00452	0.727444212535432	20	12	24	NO
Dinophyta_K08828	0.727957886629831	16	16	24	NO
Dinophyta_K02708	0.727957886629831	20	16	24	NO
Dinophyta_K08681	0.727957886629831	4	8	24	NO
Dinophyta_K13237	0.727957886629831	8	16	24	NO
Dinophyta_K14472	0.727957886629831	4	12	24	NO
Chlorophyta_K08852	0.727957886629831	8	12	24	NO
Euglenozoa_K14525	0.727957886629831	8	12	24	NO
Haptophyta_K13094	0.727957886629831	24	12	24	NO
Ochrophyta_K12765	0.727957886629831	24	8	24	NO
Rhodophyta_K03144	0.727957886629831	12	8	24	NO
Sarcomastigophora_K11209	0.727957886629831	4	8	24	NO
Sarcomastigophora_K12621	0.727957886629831	4	4	24	NO
Ochrophyta_K03671	0.728999422137698	4	20	24	NO
Rhodophyta_K13111	0.728999422137698	8	12	24	NO
Dinophyta_K10330	0.730279777508304	8	12	24	NO
Chlorophyta_K14759	0.730279777508304	8	8	24	NO
Chlorophyta_K04684	0.730279777508304	8	20	24	NO
Chlorophyta_K16478	0.730279777508304	8	20	24	NO
Cryptophyta_K03697	0.730279777508304	8	8	24	NO
Cryptophyta_K07175	0.730279777508304	16	20	24	NO
Cryptophyta_K03870	0.730279777508304	24	12	24	NO
Euglenozoa_K01702	0.730279777508304	24	20	24	NO
Euglenozoa_K01703	0.730279777508304	24	20	24	NO
Euglenozoa_K01704	0.730279777508304	24	20	24	NO
Euglenozoa_K06990	0.730279777508304	20	20	24	NO
Ochrophyta_K01210	0.730279777508304	16	8	24	NO
Rhodophyta_K00511	0.730279777508304	20	20	24	NO
Dinophyta_K14389	0.730536485824446	8	12	24	NO
Dinophyta_K09515	0.730536485824446	12	20	24	NO
Chromerida_K00234	0.730536485824446	16	20	24	NO
Euglenozoa_K15675	0.730536485824446	24	12	24	NO
Chlorophyta_K10817	0.730855181601378	4	20	24	NO
Chlorophyta_K05824	0.730855181601378	8	8	24	NO
Rhodophyta_K04646	0.730855181601378	8	12	24	NO
Ochrophyta_K03218	0.731440454161626	24	8	24	NO
Dinophyta_K17602	0.731476304691925	8	20	24	NO
Dinophyta_K01220	0.731598539744809	24	4	24	NO
Cryptophyta_K01672	0.731598539744809	24	4	24	NO
Bacillariophyta_K01493	0.731659016343781	12	16	24	NO
Bacillariophyta_K15686	0.731659016343781	12	20	24	NO
Bacillariophyta_K16794	0.731729742411816	20	12	24	NO
Bacillariophyta_K07667	0.731729742411816	12	8	24	NO
Cryptophyta_K08848	0.731729742411816	8	12	24	NO
Glaucophyta_K00231	0.731729742411816	4	12	24	NO
Glaucophyta_K00274	0.731729742411816	4	12	24	NO
Haptophyta_K06213	0.731729742411816	24	20	24	NO
Rhodophyta_K15502	0.731729742411816	24	20	24	NO
Bacillariophyta_K07333	0.732030925365293	8	4	24	NO
Chlorophyta_K01069	0.732030925365293	16	4	24	NO
Ochrophyta_K05939	0.732030925365293	24	4	24	NO
Ochrophyta_K02083	0.732030925365293	20	8	24	NO
Dinophyta_K06068	0.732089538676587	12	8	24	NO
Dinophyta_K01128	0.732089538676587	8	4	24	NO
Dinophyta_K04365	0.732089538676587	4	16	24	NO
Dinophyta_K02637	0.732089538676587	20	8	24	NO
Dinophyta_K10974	0.732089538676587	20	20	24	NO
Dinophyta_K10567	0.732089538676587	16	8	24	NO
Bacillariophyta_K11816	0.732089538676587	24	20	24	NO
Bacillariophyta_K17608	0.732089538676587	24	20	24	NO
Bacillariophyta_K00077	0.732089538676587	16	8	24	NO
Bacillariophyta_K01808	0.732089538676587	20	20	24	NO
Bacillariophyta_K14723	0.732089538676587	24	16	24	NO
Bacillariophyta_K15594	0.732089538676587	8	8	24	NO
Bacillariophyta_K01459	0.732089538676587	16	8	24	NO
Bacillariophyta_K14512	0.732089538676587	4	16	24	NO
Bacillariophyta_K08309	0.732089538676587	12	4	24	NO
Bicosoecida_K10735	0.732089538676587	20	4	24	NO
Cercozoa_K16371	0.732089538676587	24	20	24	NO
Cercozoa_K06069	0.732089538676587	24	16	24	NO
Cercozoa_K03579	0.732089538676587	12	4	24	NO
Cercozoa_K08139	0.732089538676587	12	4	24	NO
Cercozoa_K13611	0.732089538676587	16	20	24	NO
Cercozoa_K15653	0.732089538676587	16	20	24	NO
Cercozoa_K15659	0.732089538676587	16	20	24	NO
Cercozoa_K15666	0.732089538676587	16	20	24	NO
Cercozoa_K15667	0.732089538676587	16	20	24	NO
Cercozoa_K15675	0.732089538676587	16	20	24	NO
Chlorarachniophyta_K01104	0.732089538676587	24	16	24	NO
Chlorarachniophyta_K08467	0.732089538676587	24	16	24	NO
Chlorophyta_K10259	0.732089538676587	16	20	24	NO
Chlorophyta_K15456	0.732089538676587	12	16	24	NO
Chlorophyta_K13206	0.732089538676587	24	20	24	NO
Chlorophyta_K10758	0.732089538676587	4	8	24	NO
Chlorophyta_K14683	0.732089538676587	12	16	24	NO
Chlorophyta_K06628	0.732089538676587	12	8	24	NO
Chlorophyta_K15181	0.732089538676587	12	20	24	NO
Chlorophyta_K03786	0.732089538676587	12	4	24	NO
Chlorophyta_K07058	0.732089538676587	12	4	24	NO
Chlorophyta_K07245	0.732089538676587	12	4	24	NO
Chlorophyta_K00886	0.732089538676587	4	20	24	NO
Chlorophyta_K06113	0.732089538676587	4	20	24	NO
Cryptophyta_K08859	0.732089538676587	24	8	24	NO
Cryptophyta_K01955	0.732089538676587	12	16	24	NO
Cryptophyta_K14978	0.732089538676587	4	16	24	NO
Cryptophyta_K03831	0.732089538676587	20	4	24	NO
Cryptophyta_K15376	0.732089538676587	20	4	24	NO
Cryptophyta_K04127	0.732089538676587	8	4	24	NO
Cryptophyta_K00970	0.732089538676587	12	4	24	NO
Cryptophyta_K17478	0.732089538676587	8	20	24	NO
Cryptophyta_K16569	0.732089538676587	16	4	24	NO
Cryptophyta_K16570	0.732089538676587	16	4	24	NO
Cryptophyta_K04751	0.732089538676587	12	8	24	NO
Cryptophyta_K04752	0.732089538676587	12	8	24	NO
Cryptophyta_K06897	0.732089538676587	12	8	24	NO
Cryptophyta_K17103	0.732089538676587	12	8	24	NO
Cryptophyta_K11267	0.732089538676587	24	16	24	NO
Euglenozoa_K15601	0.732089538676587	12	4	24	NO
Euglenozoa_K14806	0.732089538676587	4	8	24	NO
Glaucophyta_K14779	0.732089538676587	20	16	24	NO
Glaucophyta_K08999	0.732089538676587	16	8	24	NO
Glaucophyta_K01674	0.732089538676587	24	20	24	NO
Haptophyta_K01528	0.732089538676587	20	20	24	NO
Haptophyta_K00951	0.732089538676587	16	20	24	NO
Haptophyta_K01173	0.732089538676587	4	20	24	NO
Haptophyta_K10695	0.732089538676587	20	4	24	NO
Ochrophyta_K05350	0.732089538676587	8	16	24	NO
Ochrophyta_K02947	0.732089538676587	4	8	24	NO
Ochrophyta_K10631	0.732089538676587	12	16	24	NO
Ochrophyta_K11227	0.732089538676587	24	16	24	NO
Rhodophyta_K08794	0.732089538676587	24	4	24	NO
Rhodophyta_K01755	0.732089538676587	24	20	24	NO
Rhodophyta_K11209	0.732089538676587	24	8	24	NO
Rhodophyta_K10578	0.732089538676587	24	4	24	NO
Sarcomastigophora_K12848	0.732089538676587	20	16	24	NO
Sarcomastigophora_K02874	0.732089538676587	8	12	24	NO
Sarcomastigophora_K05305	0.732089538676587	16	16	24	NO
Sarcomastigophora_K03176	0.732089538676587	12	4	24	NO
Sarcomastigophora_K01659	0.732089538676587	16	16	24	NO
Sarcomastigophora_K03183	0.732089538676587	16	8	24	NO
Sarcomastigophora_K13288	0.732089538676587	20	20	24	NO
Sarcomastigophora_K13370	0.732089538676587	20	20	24	NO
Sarcomastigophora_K14540	0.732089538676587	20	20	24	NO
Dinophyta_K09291	0.732220102275738	16	20	24	NO
Chlorophyta_K01061	0.732220102275738	20	20	24	NO
Glaucophyta_K11786	0.732220102275738	12	12	24	NO
Glaucophyta_K09525	0.732220102275738	12	20	24	NO
Glaucophyta_K09530	0.732220102275738	12	20	24	NO
Haptophyta_K05010	0.732220102275738	16	20	24	NO
Dinophyta_K16312	0.732337350840204	4	12	24	NO
Bacillariophyta_K10755	0.732337350840204	4	16	24	NO
Cercozoa_K01937	0.732337350840204	12	4	24	NO
Cryptophyta_K10705	0.732337350840204	16	12	24	NO
Ochrophyta_K15192	0.732337350840204	4	12	24	NO
Rhodophyta_K01265	0.732337350840204	4	20	24	NO
Dinophyta_K07901	0.733014029792719	20	8	24	NO
Dinophyta_K06580	0.733014029792719	20	12	24	NO
Dinophyta_K07533	0.733014029792719	16	20	24	NO
Dinophyta_K03153	0.733014029792719	8	12	24	NO
Dinophyta_K09839	0.733014029792719	12	4	24	NO
Bacillariophyta_K03258	0.733014029792719	24	20	24	NO
Bacillariophyta_K03676	0.733014029792719	16	16	24	NO
Bacillariophyta_K06674	0.733014029792719	24	12	24	NO
Bacillariophyta_K03273	0.733014029792719	24	8	24	NO
Bicosoecida_K14006	0.733014029792719	16	16	24	NO
Bicosoecida_K12471	0.733014029792719	20	20	24	NO
Cercozoa_K00655	0.733014029792719	8	8	24	NO
Chlorarachniophyta_K11320	0.733014029792719	8	12	24	NO
Chlorophyta_K01874	0.733014029792719	8	12	24	NO
Chlorophyta_K17751	0.733014029792719	8	12	24	NO
Chlorophyta_K05128	0.733014029792719	8	12	24	NO
Chlorophyta_K12190	0.733014029792719	4	20	24	NO
Euglenozoa_K12530	0.733014029792719	4	20	24	NO
Glaucophyta_K11085	0.733014029792719	8	8	24	NO
Glaucophyta_K02220	0.733014029792719	12	12	24	NO
Glaucophyta_K05868	0.733014029792719	12	12	24	NO
Glaucophyta_K06627	0.733014029792719	12	12	24	NO
Glaucophyta_K15628	0.733014029792719	8	16	24	NO
Haptophyta_K06885	0.733014029792719	8	4	24	NO
Haptophyta_K07213	0.733014029792719	24	12	24	NO
Haptophyta_K14431	0.733014029792719	8	12	24	NO
Ochrophyta_K11681	0.733014029792719	24	20	24	NO
Ochrophyta_K01071	0.733014029792719	8	8	24	NO
Rhodophyta_K08272	0.733014029792719	8	16	24	NO
Rhodophyta_K15866	0.733014029792719	12	12	24	NO
Sarcomastigophora_K03841	0.733014029792719	16	4	24	NO
Sarcomastigophora_K00609	0.733014029792719	12	4	24	NO
Dinophyta_K05542	0.733030421249872	20	4	24	NO
Bacillariophyta_K13442	0.733030421249872	4	4	24	NO
Chlorophyta_K10652	0.733030421249872	8	16	24	NO
Glaucophyta_K03699	0.733030421249872	20	12	24	NO
Glaucophyta_K06189	0.733030421249872	20	12	24	NO
Haptophyta_K00860	0.733030421249872	8	12	24	NO
Haptophyta_K11141	0.733030421249872	12	20	24	NO
Haptophyta_K13721	0.733030421249872	12	20	24	NO
Ochrophyta_K16421	0.733030421249872	8	16	24	NO
Dinophyta_K00318	0.733082108235729	4	20	24	NO
Dinophyta_K00469	0.733082108235729	24	4	24	NO
Dinophyta_K13720	0.733082108235729	16	20	24	NO
Dinophyta_K03387	0.733082108235729	4	20	24	NO
Bacillariophyta_K07663	0.733082108235729	16	20	24	NO
Cercozoa_K13420	0.733082108235729	24	4	24	NO
Rhodophyta_K15283	0.733082108235729	12	4	24	NO
Dinophyta_K01637	0.733574788039054	8	8	24	NO
Dinophyta_K16882	0.733574788039054	16	20	24	NO
Bacillariophyta_K11320	0.733574788039054	4	16	24	NO
Bacillariophyta_K17278	0.733574788039054	4	12	24	NO
Bacillariophyta_K15673	0.733574788039054	12	8	24	NO
Bicosoecida_K05121	0.733574788039054	12	16	24	NO
Bicosoecida_K08841	0.733574788039054	12	16	24	NO
Bicosoecida_K14510	0.733574788039054	12	16	24	NO
Bicosoecida_K04855	0.733574788039054	12	20	24	NO
Cercozoa_K00787	0.733574788039054	12	12	24	NO
Chlorarachniophyta_K10755	0.733574788039054	8	12	24	NO
Chlorarachniophyta_K10756	0.733574788039054	8	12	24	NO
Chlorophyta_K04371	0.733574788039054	8	12	24	NO
Chlorophyta_K09583	0.733574788039054	4	12	24	NO
Chlorophyta_K15361	0.733574788039054	24	16	24	NO
Chlorophyta_K07106	0.733574788039054	4	12	24	NO
Chlorophyta_K00969	0.733574788039054	8	12	24	NO
Cryptophyta_K11493	0.733574788039054	8	12	24	NO
Cryptophyta_K03025	0.733574788039054	8	12	24	NO
Cryptophyta_K07140	0.733574788039054	4	16	24	NO
Cryptophyta_K15631	0.733574788039054	4	16	24	NO
Euglenozoa_K12841	0.733574788039054	16	8	24	NO
Euglenozoa_K01971	0.733574788039054	8	8	24	NO
Glaucophyta_K01679	0.733574788039054	20	12	24	NO
Glaucophyta_K01744	0.733574788039054	20	12	24	NO
Haptophyta_K12232	0.733574788039054	24	12	24	NO
Haptophyta_K01855	0.733574788039054	4	8	24	NO
Haptophyta_K03753	0.733574788039054	8	16	24	NO
Ochrophyta_K05632	0.733574788039054	24	8	24	NO
Ochrophyta_K04824	0.733574788039054	8	12	24	NO
Ochrophyta_K09633	0.733574788039054	4	16	24	NO
Rhodophyta_K15745	0.733574788039054	4	12	24	NO
Rhodophyta_K03032	0.733574788039054	8	16	24	NO
Rhodophyta_K13298	0.733574788039054	4	16	24	NO
Sarcomastigophora_K07151	0.733574788039054	20	20	24	NO
Sarcomastigophora_K17512	0.733574788039054	8	12	24	NO
Dinophyta_K06276	0.733736757904293	12	20	24	NO
Chlorophyta_K08736	0.733736757904293	8	12	24	NO
Sarcomastigophora_K03974	0.733736757904293	4	20	24	NO
Dinophyta_K01714	0.733854106266255	12	20	24	NO
Bacillariophyta_K12861	0.733854106266255	8	20	24	NO
Chlorophyta_K02552	0.733854106266255	20	20	24	NO
Euglenozoa_K00027	0.733854106266255	8	16	24	NO
Euglenozoa_K08714	0.733854106266255	12	4	24	NO
Sarcomastigophora_K00920	0.733854106266255	8	16	24	NO
Dinophyta_K03521	0.7339165771541	16	16	24	NO
Dinophyta_K02503	0.7339165771541	4	20	24	NO
Dinophyta_K14383	0.7339165771541	12	8	24	NO
Dinophyta_K12255	0.7339165771541	4	20	24	NO
Dinophyta_K15258	0.7339165771541	4	16	24	NO
Chromerida_K10798	0.7339165771541	24	8	24	NO
Chromerida_K07019	0.7339165771541	8	16	24	NO
Bacillariophyta_K15085	0.7339165771541	4	16	24	NO
Bacillariophyta_K11497	0.7339165771541	16	16	24	NO
Bacillariophyta_K05568	0.7339165771541	4	12	24	NO
Cercozoa_K01904	0.7339165771541	24	8	24	NO
Cercozoa_K10526	0.7339165771541	24	8	24	NO
Cercozoa_K00900	0.7339165771541	12	4	24	NO
Chlorarachniophyta_K11927	0.7339165771541	20	12	24	NO
Chlorarachniophyta_K12182	0.7339165771541	8	16	24	NO
Chlorophyta_K00461	0.7339165771541	12	8	24	NO
Chlorophyta_K02411	0.7339165771541	20	20	24	NO
Glaucophyta_K03248	0.7339165771541	4	20	24	NO
Haptophyta_K17616	0.7339165771541	24	12	24	NO
Haptophyta_K11866	0.7339165771541	8	8	24	NO
Haptophyta_K12972	0.7339165771541	4	12	24	NO
Ochrophyta_K14791	0.7339165771541	8	12	24	NO
Rhodophyta_K00232	0.7339165771541	24	8	24	NO
Rhodophyta_K11648	0.7339165771541	20	8	24	NO
Sarcomastigophora_K02988	0.7339165771541	8	12	24	NO
Sarcomastigophora_K01284	0.7339165771541	8	12	24	NO
Bacillariophyta_K14347	0.734404039517229	16	20	24	NO
Chlorophyta_K14258	0.734404039517229	12	4	24	NO
Cryptophyta_K01655	0.734404039517229	16	16	24	NO
Cryptophyta_K08240	0.734404039517229	12	20	24	NO
Dinophyta_K06087	0.73442278366289	24	12	24	NO
Dinophyta_K07048	0.73442278366289	12	8	24	NO
Dinophyta_K11999	0.73442278366289	8	8	24	NO
Dinophyta_K13814	0.73442278366289	24	8	24	NO
Chromerida_K15279	0.73442278366289	16	16	24	NO
Bacillariophyta_K01579	0.73442278366289	20	4	24	NO
Bicosoecida_K01407	0.73442278366289	4	12	24	NO
Chlorophyta_K05388	0.73442278366289	24	20	24	NO
Cryptophyta_K11942	0.73442278366289	12	20	24	NO
Cryptophyta_K11752	0.73442278366289	20	16	24	NO
Cryptophyta_K02103	0.73442278366289	20	16	24	NO
Cryptophyta_K03550	0.73442278366289	20	16	24	NO
Cryptophyta_K07675	0.73442278366289	20	16	24	NO
Glaucophyta_K03657	0.73442278366289	4	4	24	NO
Haptophyta_K00097	0.73442278366289	24	12	24	NO
Ochrophyta_K03253	0.73442278366289	4	4	24	NO
Ochrophyta_K15731	0.73442278366289	24	20	24	NO
Ochrophyta_K16276	0.73442278366289	8	16	24	NO
Rhodophyta_K09264	0.73442278366289	8	16	24	NO
Rhodophyta_K16302	0.73442278366289	4	12	24	NO
Rhodophyta_K07025	0.73442278366289	8	12	24	NO
Rhodophyta_K09181	0.73442278366289	8	4	24	NO
Dinophyta_K15186	0.735042072774232	24	20	24	NO
Bacillariophyta_K02967	0.735042072774232	24	12	24	NO
Bacillariophyta_K02036	0.735042072774232	24	20	24	NO
Bacillariophyta_K12184	0.735042072774232	12	4	24	NO
Cercozoa_K04784	0.735042072774232	24	20	24	NO
Glaucophyta_K01697	0.735042072774232	16	4	24	NO
Glaucophyta_K01738	0.735042072774232	16	4	24	NO
Glaucophyta_K12339	0.735042072774232	16	4	24	NO
Glaucophyta_K16478	0.735042072774232	20	4	24	NO
Ochrophyta_K14802	0.735042072774232	12	4	24	NO
Ochrophyta_K09576	0.735042072774232	12	16	24	NO
Dinophyta_K01858	0.735157204354931	20	8	24	NO
Bacillariophyta_K14645	0.735157204354931	12	8	24	NO
Cercozoa_K03679	0.735157204354931	4	16	24	NO
Haptophyta_K07203	0.735157204354931	12	8	24	NO
Ochrophyta_K17458	0.735157204354931	24	16	24	NO
Sarcomastigophora_K13525	0.735157204354931	24	12	24	NO
Dinophyta_K01679	0.735178905762003	20	12	24	NO
Dinophyta_K15290	0.735178905762003	24	4	24	NO
Bicosoecida_K13539	0.735178905762003	20	20	24	NO
Chlorophyta_K01768	0.735178905762003	12	4	24	NO
Euglenozoa_K05661	0.735178905762003	16	8	24	NO
Glaucophyta_K02880	0.735178905762003	24	4	24	NO
Glaucophyta_K02967	0.735178905762003	20	20	24	NO
Glaucophyta_K04575	0.735178905762003	16	20	24	NO
Glaucophyta_K08858	0.735178905762003	16	20	24	NO
Glaucophyta_K03785	0.735178905762003	16	20	24	NO
Haptophyta_K11779	0.735178905762003	20	4	24	NO
Haptophyta_K11780	0.735178905762003	20	4	24	NO
Haptophyta_K11781	0.735178905762003	20	4	24	NO
Ochrophyta_K15443	0.735178905762003	8	20	24	NO
Rhodophyta_K12489	0.735178905762003	16	20	24	NO
Sarcomastigophora_K10399	0.735178905762003	12	8	24	NO
Sarcomastigophora_K12571	0.735178905762003	16	20	24	NO
Dinophyta_K07213	0.735595770589532	8	8	24	NO
Chlorophyta_K01314	0.735595770589532	20	20	24	NO
Haptophyta_K03885	0.735595770589532	16	4	24	NO
Dinophyta_K11631	0.735697793514787	12	12	24	NO
Bacillariophyta_K01764	0.735697793514787	20	4	24	NO
Ochrophyta_K16938	0.735697793514787	12	12	24	NO
Rhodophyta_K15026	0.735697793514787	12	8	24	NO
Cercozoa_K15443	0.736357199591591	24	20	24	NO
Chlorophyta_K05688	0.736357199591591	4	4	24	NO
Dinophyta_K06540	0.736929685877296	20	4	24	NO
Dinophyta_K01934	0.736929685877296	12	8	24	NO
Chlorophyta_K12837	0.736929685877296	8	12	24	NO
Bacillariophyta_K05527	0.736943005560521	20	8	24	NO
Bacillariophyta_K14654	0.736943005560521	12	8	24	NO
Bicosoecida_K00967	0.736943005560521	12	8	24	NO
Bicosoecida_K00968	0.736943005560521	12	8	24	NO
Cercozoa_K05543	0.736943005560521	12	8	24	NO
Haptophyta_K00905	0.736943005560521	4	16	24	NO
Ochrophyta_K13762	0.736943005560521	12	8	24	NO
Sarcomastigophora_K00806	0.736943005560521	16	20	24	NO
Dinophyta_K07573	0.73715933620671	4	12	24	NO
Bicosoecida_K06041	0.73715933620671	12	20	24	NO
Chlorophyta_K02072	0.737282259019594	16	16	24	NO
Dinophyta_K00297	0.737630447221936	8	16	24	NO
Dinophyta_K17213	0.737630447221936	8	16	24	NO
Bacillariophyta_K12860	0.737630447221936	20	16	24	NO
Bicosoecida_K01142	0.737630447221936	16	4	24	NO
Cercozoa_K14406	0.737630447221936	16	8	24	NO
Chlorophyta_K04022	0.737630447221936	12	20	24	NO
Cryptophyta_K05730	0.737630447221936	8	4	24	NO
Cryptophyta_K07365	0.737630447221936	8	4	24	NO
Euglenozoa_K08817	0.737630447221936	16	8	24	NO
Haptophyta_K07611	0.737630447221936	8	16	24	NO
Ochrophyta_K10170	0.737630447221936	20	4	24	NO
Ochrophyta_K08234	0.737630447221936	8	20	24	NO
Rhodophyta_K10389	0.737630447221936	4	20	24	NO
Sarcomastigophora_K01529	0.737630447221936	24	4	24	NO
Dinophyta_K02214	0.737638395963144	12	20	24	NO
Dinophyta_K11643	0.737638395963144	16	4	24	NO
Dinophyta_K01413	0.737638395963144	12	12	24	NO
Bacillariophyta_K06634	0.737638395963144	12	8	24	NO
Bacillariophyta_K07689	0.737638395963144	16	12	24	NO
Bicosoecida_K01930	0.737638395963144	12	12	24	NO
Bicosoecida_K11754	0.737638395963144	12	12	24	NO
Cercozoa_K01950	0.737638395963144	4	4	24	NO
Cryptophyta_K07514	0.737638395963144	20	16	24	NO
Haptophyta_K16371	0.737638395963144	24	8	24	NO
Ochrophyta_K14684	0.737638395963144	24	8	24	NO
Ochrophyta_K17278	0.737638395963144	4	12	24	NO
Rhodophyta_K17267	0.737638395963144	4	8	24	NO
Rhodophyta_K15292	0.737638395963144	4	16	24	NO
Rhodophyta_K17255	0.737638395963144	4	12	24	NO
Sarcomastigophora_K06022	0.737638395963144	4	8	24	NO
Sarcomastigophora_K03020	0.737638395963144	12	8	24	NO
Sarcomastigophora_K12616	0.737638395963144	12	8	24	NO
Dinophyta_K15509	0.737982793078405	4	4	24	NO
Dinophyta_K01154	0.737982793078405	8	20	24	NO
Cryptophyta_K01886	0.737982793078405	4	4	24	NO
Ochrophyta_K16525	0.737982793078405	24	20	24	NO
Euglenozoa_K00800	0.738078910615784	12	8	24	NO
Euglenozoa_K13830	0.738078910615784	12	8	24	NO
Haptophyta_K12598	0.738501435456754	20	20	24	NO
Rhodophyta_K14191	0.738501435456754	4	12	24	NO
Rhodophyta_K06698	0.738501435456754	4	12	24	NO
Cryptophyta_K02042	0.738614085395352	24	20	24	NO
Cryptophyta_K02044	0.738614085395352	24	20	24	NO
Dinophyta_K01116	0.738877306140767	16	4	24	NO
Bacillariophyta_K09639	0.738877306140767	24	12	24	NO
Bicosoecida_K11827	0.738877306140767	8	8	24	NO
Bicosoecida_K12394	0.738877306140767	8	8	24	NO
Bicosoecida_K12395	0.738877306140767	8	8	24	NO
Bicosoecida_K12403	0.738877306140767	8	8	24	NO
Chlorophyta_K04361	0.738877306140767	24	20	24	NO
Chlorophyta_K12162	0.738877306140767	20	12	24	NO
Dinophyta_K08220	0.739347775348476	24	20	24	NO
Bacillariophyta_K16578	0.739347775348476	24	12	24	NO
Euglenozoa_K01937	0.739347775348476	4	20	24	NO
Cercozoa_K11143	0.739444447784306	8	20	24	NO
Dinophyta_K01825	0.739496914471404	20	12	24	NO
Dinophyta_K15463	0.739496914471404	4	12	24	NO
Dinophyta_K07110	0.739496914471404	16	4	24	NO
Dinophyta_K08493	0.739496914471404	4	12	24	NO
Chromerida_K10409	0.739496914471404	8	12	24	NO
Bacillariophyta_K06269	0.739496914471404	24	4	24	NO
Bacillariophyta_K00799	0.739496914471404	8	20	24	NO
Bacillariophyta_K13138	0.739496914471404	8	12	24	NO
Bacillariophyta_K02933	0.739496914471404	20	20	24	NO
Bacillariophyta_K04412	0.739496914471404	20	12	24	NO
Bacillariophyta_K16477	0.739496914471404	24	12	24	NO
Bacillariophyta_K04744	0.739496914471404	4	12	24	NO
Bacillariophyta_K03071	0.739496914471404	8	12	24	NO
Cercozoa_K08852	0.739496914471404	12	20	24	NO
Chlorarachniophyta_K00457	0.739496914471404	24	16	24	NO
Chlorophyta_K01886	0.739496914471404	8	20	24	NO
Chlorophyta_K02291	0.739496914471404	24	16	24	NO
Chlorophyta_K14834	0.739496914471404	4	12	24	NO
Chlorophyta_K15630	0.739496914471404	8	12	24	NO
Chlorophyta_K03307	0.739496914471404	16	12	24	NO
Cryptophyta_K14856	0.739496914471404	20	12	24	NO
Euglenozoa_K07119	0.739496914471404	4	4	24	NO
Euglenozoa_K13948	0.739496914471404	4	4	24	NO
Euglenozoa_K10839	0.739496914471404	8	8	24	NO
Glaucophyta_K13183	0.739496914471404	24	16	24	NO
Haptophyta_K00606	0.739496914471404	8	12	24	NO
Haptophyta_K06199	0.739496914471404	8	12	24	NO
Ochrophyta_K01626	0.739496914471404	24	4	24	NO
Ochrophyta_K01505	0.739496914471404	16	16	24	NO
Ochrophyta_K03166	0.739496914471404	16	12	24	NO
Rhodophyta_K17200	0.739496914471404	24	4	24	NO
Rhodophyta_K03253	0.739496914471404	4	20	24	NO
Sarcomastigophora_K12469	0.739496914471404	12	8	24	NO
Sarcomastigophora_K12483	0.739496914471404	12	8	24	NO
Bicosoecida_K13107	0.739575007469088	24	20	24	NO
Cercozoa_K01756	0.739575007469088	16	16	24	NO
Dinophyta_K15011	0.740168666176813	16	20	24	NO
Cryptophyta_K06894	0.740168666176813	12	4	24	NO
Euglenozoa_K15102	0.740168666176813	12	4	24	NO
Glaucophyta_K01694	0.740168666176813	12	4	24	NO
Glaucophyta_K01695	0.740168666176813	12	4	24	NO
Glaucophyta_K01696	0.740168666176813	12	4	24	NO
Haptophyta_K03286	0.740168666176813	16	4	24	NO
Haptophyta_K16857	0.740168666176813	16	4	24	NO
Rhodophyta_K15108	0.740168666176813	24	12	24	NO
Sarcomastigophora_K11817	0.740168666176813	12	4	24	NO
Dinophyta_K05692	0.740599502608557	24	8	24	NO
Dinophyta_K04469	0.740599502608557	24	12	24	NO
Ochrophyta_K00036	0.740599502608557	4	16	24	NO
Rhodophyta_K15503	0.740599502608557	24	8	24	NO
Bacillariophyta_K14371	0.74062139611987	16	8	24	NO
Sarcomastigophora_K10400	0.74062139611987	24	16	24	NO
Sarcomastigophora_K16195	0.74062139611987	16	8	24	NO
Dinophyta_K07552	0.740826298500013	20	4	24	NO
Bicosoecida_K12608	0.740826298500013	4	12	24	NO
Haptophyta_K02556	0.740826298500013	8	12	24	NO
Ochrophyta_K02556	0.740826298500013	8	12	24	NO
Bicosoecida_K14962	0.741307509167485	20	4	24	NO
Chlorophyta_K08864	0.741307509167485	16	4	24	NO
Chlorophyta_K02327	0.741307509167485	24	4	24	NO
Chlorophyta_K00639	0.741307509167485	12	16	24	NO
Ochrophyta_K10899	0.741307509167485	8	12	24	NO
Ochrophyta_K10680	0.741307509167485	16	4	24	NO
Ochrophyta_K12482	0.741307509167485	12	16	24	NO
Rhodophyta_K04773	0.741307509167485	24	20	24	NO
Rhodophyta_K01194	0.741307509167485	8	16	24	NO
Dinophyta_K12177	0.741670554604789	8	20	24	NO
Dinophyta_K02377	0.741670554604789	8	4	24	NO
Dinophyta_K04096	0.741670554604789	24	20	24	NO
Dinophyta_K11688	0.741670554604789	8	4	24	NO
Dinophyta_K07835	0.741670554604789	16	4	24	NO
Dinophyta_K13866	0.741670554604789	12	20	24	NO
Dinophyta_K00474	0.741670554604789	8	4	24	NO
Bacillariophyta_K02372	0.741670554604789	12	20	24	NO
Bacillariophyta_K12832	0.741670554604789	8	4	24	NO
Bicosoecida_K07915	0.741670554604789	4	4	24	NO
Chlorophyta_K00854	0.741670554604789	8	20	24	NO
Chlorophyta_K14773	0.741670554604789	20	20	24	NO
Chlorophyta_K08616	0.741670554604789	12	20	24	NO
Cryptophyta_K02115	0.741670554604789	16	4	24	NO
Cryptophyta_K03991	0.741670554604789	8	20	24	NO
Cryptophyta_K07296	0.741670554604789	8	20	24	NO
Cryptophyta_K16048	0.741670554604789	16	4	24	NO
Glaucophyta_K16369	0.741670554604789	20	20	24	NO
Haptophyta_K01918	0.741670554604789	8	20	24	NO
Ochrophyta_K13199	0.741670554604789	20	4	24	NO
Ochrophyta_K05925	0.741670554604789	24	20	24	NO
Rhodophyta_K12403	0.741670554604789	20	20	24	NO
Rhodophyta_K14168	0.741670554604789	20	20	24	NO
Dinophyta_K08799	0.741925737663731	12	20	24	NO
Dinophyta_K00814	0.741925737663731	12	8	24	NO
Dinophyta_K06865	0.741925737663731	4	4	24	NO
Bacillariophyta_K14171	0.741925737663731	12	20	24	NO
Cercozoa_K00382	0.741925737663731	4	12	24	NO
Chlorophyta_K00075	0.741925737663731	12	8	24	NO
Cryptophyta_K13137	0.741925737663731	8	20	24	NO
Cryptophyta_K08926	0.741925737663731	4	4	24	NO
Cryptophyta_K08929	0.741925737663731	4	4	24	NO
Cryptophyta_K11334	0.741925737663731	4	4	24	NO
Cryptophyta_K11335	0.741925737663731	4	4	24	NO
Cryptophyta_K13992	0.741925737663731	4	4	24	NO
Glaucophyta_K10876	0.741925737663731	12	16	24	NO
Haptophyta_K13253	0.741925737663731	4	8	24	NO
Ochrophyta_K11293	0.741925737663731	4	20	24	NO
Ochrophyta_K03324	0.741925737663731	24	8	24	NO
Ochrophyta_K00800	0.741925737663731	8	8	24	NO
Chromerida_K02739	0.742112446386912	20	20	24	NO
Bicosoecida_K01497	0.742112446386912	8	4	24	NO
Bicosoecida_K00902	0.742112446386912	8	20	24	NO
Cercozoa_K06109	0.742112446386912	8	16	24	NO
Cercozoa_K07882	0.742112446386912	8	16	24	NO
Cercozoa_K07903	0.742112446386912	8	16	24	NO
Chlorarachniophyta_K16569	0.742112446386912	12	20	24	NO
Chlorarachniophyta_K16570	0.742112446386912	12	20	24	NO
Dinophyta_K09568	0.742154430092999	16	16	24	NO
Dinophyta_K07305	0.742154430092999	16	16	24	NO
Dinophyta_K08853	0.742154430092999	8	16	24	NO
Dinophyta_K12603	0.742154430092999	16	16	24	NO
Dinophyta_K10593	0.742154430092999	8	16	24	NO
Dinophyta_K01486	0.742154430092999	8	16	24	NO
Dinophyta_K11754	0.742154430092999	8	16	24	NO
Dinophyta_K03026	0.742154430092999	16	16	24	NO
Dinophyta_K00982	0.742154430092999	8	16	24	NO
Chromerida_K03183	0.742154430092999	8	16	24	NO
Chromerida_K04523	0.742154430092999	8	16	24	NO
Chromerida_K08913	0.742154430092999	8	16	24	NO
Chromerida_K05410	0.742154430092999	8	16	24	NO
Chromerida_K08915	0.742154430092999	16	16	24	NO
Chromerida_K13763	0.742154430092999	16	16	24	NO
Bacillariophyta_K03857	0.742154430092999	24	8	24	NO
Bacillariophyta_K00417	0.742154430092999	16	16	24	NO
Bacillariophyta_K14207	0.742154430092999	24	8	24	NO
Bicosoecida_K10587	0.742154430092999	24	8	24	NO
Bicosoecida_K06236	0.742154430092999	8	16	24	NO
Bicosoecida_K06238	0.742154430092999	8	16	24	NO
Bicosoecida_K16628	0.742154430092999	8	16	24	NO
Bicosoecida_K03306	0.742154430092999	16	16	24	NO
Bicosoecida_K14640	0.742154430092999	16	16	24	NO
Cercozoa_K04801	0.742154430092999	16	16	24	NO
Cercozoa_K01854	0.742154430092999	8	16	24	NO
Chlorarachniophyta_K11749	0.742154430092999	8	8	24	NO
Chlorarachniophyta_K02111	0.742154430092999	16	16	24	NO
Chlorarachniophyta_K02132	0.742154430092999	16	16	24	NO
Chlorophyta_K14208	0.742154430092999	8	16	24	NO
Chlorophyta_K03691	0.742154430092999	8	16	24	NO
Cryptophyta_K14161	0.742154430092999	24	8	24	NO
Cryptophyta_K10263	0.742154430092999	8	16	24	NO
Cryptophyta_K07336	0.742154430092999	16	16	24	NO
Cryptophyta_K11517	0.742154430092999	16	16	24	NO
Cryptophyta_K13883	0.742154430092999	8	8	24	NO
Euglenozoa_K05630	0.742154430092999	24	8	24	NO
Glaucophyta_K07767	0.742154430092999	8	16	24	NO
Ochrophyta_K01379	0.742154430092999	24	8	24	NO
Ochrophyta_K00780	0.742154430092999	8	16	24	NO
Ochrophyta_K03374	0.742154430092999	8	16	24	NO
Ochrophyta_K03955	0.742154430092999	24	8	24	NO
Ochrophyta_K06915	0.742154430092999	24	8	24	NO
Rhodophyta_K05012	0.742154430092999	8	8	24	NO
Sarcomastigophora_K11262	0.742154430092999	24	8	24	NO
Sarcomastigophora_K02089	0.742154430092999	16	16	24	NO
Dinophyta_K12559	0.742201470793787	12	20	24	NO
Dinophyta_K03247	0.742201470793787	20	4	24	NO
Dinophyta_K06187	0.742201470793787	20	4	24	NO
Dinophyta_K00568	0.742201470793787	24	20	24	NO
Dinophyta_K01847	0.742201470793787	12	20	24	NO
Dinophyta_K03657	0.742201470793787	12	20	24	NO
Dinophyta_K10108	0.742201470793787	4	4	24	NO
Dinophyta_K10111	0.742201470793787	4	4	24	NO
Dinophyta_K10191	0.742201470793787	4	4	24	NO
Dinophyta_K10195	0.742201470793787	4	4	24	NO
Dinophyta_K10235	0.742201470793787	4	4	24	NO
Dinophyta_K15770	0.742201470793787	4	4	24	NO
Dinophyta_K17315	0.742201470793787	4	4	24	NO
Dinophyta_K17316	0.742201470793787	4	4	24	NO
Dinophyta_K17317	0.742201470793787	4	4	24	NO
Dinophyta_K02587	0.742201470793787	16	4	24	NO
Chromerida_K00101	0.742201470793787	24	20	24	NO
Chromerida_K02908	0.742201470793787	24	20	24	NO
Bacillariophyta_K02994	0.742201470793787	20	20	24	NO
Bacillariophyta_K02907	0.742201470793787	4	4	24	NO
Bacillariophyta_K15771	0.742201470793787	8	4	24	NO
Bacillariophyta_K04593	0.742201470793787	12	20	24	NO
Bicosoecida_K12835	0.742201470793787	8	20	24	NO
Bicosoecida_K11857	0.742201470793787	16	4	24	NO
Bicosoecida_K07248	0.742201470793787	24	20	24	NO
Cercozoa_K12860	0.742201470793787	24	20	24	NO
Cercozoa_K11016	0.742201470793787	24	20	24	NO
Cercozoa_K13342	0.742201470793787	20	20	24	NO
Cercozoa_K08883	0.742201470793787	24	20	24	NO
Cercozoa_K01974	0.742201470793787	8	20	24	NO
Chlorarachniophyta_K00434	0.742201470793787	24	20	24	NO
Chlorarachniophyta_K11843	0.742201470793787	24	20	24	NO
Chlorophyta_K00966	0.742201470793787	20	20	24	NO
Chlorophyta_K10413	0.742201470793787	24	20	24	NO
Chlorophyta_K13176	0.742201470793787	16	4	24	NO
Chlorophyta_K02134	0.742201470793787	24	20	24	NO
Chlorophyta_K03294	0.742201470793787	24	20	24	NO
Chlorophyta_K07928	0.742201470793787	8	20	24	NO
Chlorophyta_K00835	0.742201470793787	12	20	24	NO
Chlorophyta_K00638	0.742201470793787	20	4	24	NO
Cryptophyta_K11672	0.742201470793787	24	20	24	NO
Cryptophyta_K15791	0.742201470793787	24	20	24	NO
Cryptophyta_K08796	0.742201470793787	24	20	24	NO
Cryptophyta_K07456	0.742201470793787	20	20	24	NO
Cryptophyta_K05869	0.742201470793787	24	20	24	NO
Cryptophyta_K09421	0.742201470793787	8	20	24	NO
Cryptophyta_K09422	0.742201470793787	8	4	24	NO
Cryptophyta_K08574	0.742201470793787	8	20	24	NO
Euglenozoa_K12418	0.742201470793787	4	4	24	NO
Glaucophyta_K01534	0.742201470793787	12	20	24	NO
Glaucophyta_K01044	0.742201470793787	24	20	24	NO
Glaucophyta_K03076	0.742201470793787	24	20	24	NO
Glaucophyta_K14018	0.742201470793787	4	4	24	NO
Haptophyta_K11839	0.742201470793787	8	4	24	NO
Haptophyta_K02622	0.742201470793787	8	4	24	NO
Haptophyta_K03135	0.742201470793787	24	20	24	NO
Ochrophyta_K06148	0.742201470793787	24	20	24	NO
Ochrophyta_K12600	0.742201470793787	24	20	24	NO
Ochrophyta_K07119	0.742201470793787	20	4	24	NO
Ochrophyta_K17589	0.742201470793787	24	20	24	NO
Ochrophyta_K06947	0.742201470793787	12	20	24	NO
Ochrophyta_K16279	0.742201470793787	8	20	24	NO
Rhodophyta_K01007	0.742201470793787	4	4	24	NO
Rhodophyta_K11480	0.742201470793787	16	4	24	NO
Sarcomastigophora_K02946	0.742201470793787	16	4	24	NO
Sarcomastigophora_K08675	0.742201470793787	16	4	24	NO
Sarcomastigophora_K00864	0.742201470793787	20	4	24	NO
Sarcomastigophora_K02048	0.742201470793787	20	4	24	NO
Sarcomastigophora_K09927	0.742201470793787	20	4	24	NO
Sarcomastigophora_K06965	0.742201470793787	12	20	24	NO
Dinophyta_K17619	0.742845051086217	16	20	24	NO
Bacillariophyta_K00832	0.742845051086217	12	12	24	NO
Haptophyta_K15372	0.742845051086217	16	4	24	NO
Ochrophyta_K00014	0.742845051086217	16	4	24	NO
Ochrophyta_K01278	0.742845051086217	12	12	24	NO
Sarcomastigophora_K09583	0.742845051086217	16	16	24	NO
Cryptophyta_K14802	0.745108237557294	12	4	24	NO
Cryptophyta_K01768	0.745108237557294	24	8	24	NO
Cryptophyta_K00645	0.745108237557294	20	20	24	NO
Cryptophyta_K04527	0.745108237557294	16	12	24	NO
Ochrophyta_K01204	0.745108237557294	24	16	24	NO
Rhodophyta_K12849	0.745108237557294	24	8	24	NO
Dinophyta_K17820	0.745523099227718	12	12	24	NO
Dinophyta_K00038	0.745523099227718	12	12	24	NO
Dinophyta_K16865	0.745523099227718	12	12	24	NO
Dinophyta_K01790	0.745523099227718	16	8	24	NO
Bacillariophyta_K17797	0.745523099227718	16	8	24	NO
Bacillariophyta_K13120	0.745523099227718	20	4	24	NO
Cercozoa_K02868	0.745523099227718	24	4	24	NO
Cercozoa_K10643	0.745523099227718	20	20	24	NO
Cryptophyta_K11087	0.745523099227718	24	4	24	NO
Cryptophyta_K01567	0.745523099227718	20	20	24	NO
Cryptophyta_K02670	0.745523099227718	20	20	24	NO
Cryptophyta_K16165	0.745523099227718	20	20	24	NO
Euglenozoa_K02947	0.745523099227718	12	12	24	NO
Euglenozoa_K10388	0.745523099227718	12	12	24	NO
Glaucophyta_K15112	0.745523099227718	16	4	24	NO
Haptophyta_K10595	0.745523099227718	4	12	24	NO
Rhodophyta_K00464	0.745523099227718	8	4	24	NO
Sarcomastigophora_K14682	0.745523099227718	12	20	24	NO
Bicosoecida_K14438	0.745616117188122	24	4	24	NO
Chlorophyta_K06962	0.745616117188122	8	20	24	NO
Chlorophyta_K05124	0.745616117188122	4	4	24	NO
Haptophyta_K07104	0.745616117188122	12	12	24	NO
Haptophyta_K05037	0.745616117188122	4	8	24	NO
Haptophyta_K05334	0.745616117188122	4	8	24	NO
Ochrophyta_K09257	0.745616117188122	24	12	24	NO
Ochrophyta_K12344	0.745616117188122	12	16	24	NO
Rhodophyta_K04459	0.745616117188122	8	16	24	NO
Dinophyta_K10412	0.745650857102079	20	4	24	NO
Cryptophyta_K01687	0.745650857102079	8	20	24	NO
Rhodophyta_K05673	0.745650857102079	24	4	24	NO
Dinophyta_K04464	0.74572524592086	20	12	24	NO
Bacillariophyta_K07151	0.74572524592086	20	20	24	NO
Euglenozoa_K08054	0.74572524592086	20	12	24	NO
Euglenozoa_K08057	0.74572524592086	20	12	24	NO
Sarcomastigophora_K06236	0.74572524592086	24	20	24	NO
Sarcomastigophora_K06237	0.74572524592086	24	20	24	NO
Bicosoecida_K07098	0.745793068686394	8	12	24	NO
Chlorophyta_K11166	0.745793068686394	12	20	24	NO
Cryptophyta_K01194	0.745793068686394	20	20	24	NO
Bacillariophyta_K05389	0.746021215587354	8	20	24	NO
Bacillariophyta_K12301	0.746021215587354	16	12	24	NO
Bicosoecida_K03045	0.746021215587354	12	16	24	NO
Chlorophyta_K15446	0.746021215587354	4	8	24	NO
Chlorophyta_K06189	0.746021215587354	24	12	24	NO
Euglenozoa_K02925	0.746021215587354	20	20	24	NO
Rhodophyta_K01535	0.746021215587354	24	20	24	NO
Dinophyta_K01180	0.746213456781895	12	8	24	NO
Chromerida_K02991	0.746213456781895	12	16	24	NO
Chromerida_K08294	0.746213456781895	16	8	24	NO
Chromerida_K05668	0.746213456781895	4	16	24	NO
Bacillariophyta_K13510	0.746213456781895	24	8	24	NO
Cercozoa_K00121	0.746213456781895	20	16	24	NO
Cercozoa_K13951	0.746213456781895	20	16	24	NO
Cercozoa_K13980	0.746213456781895	20	16	24	NO
Cercozoa_K02873	0.746213456781895	4	8	24	NO
Chlorophyta_K13120	0.746213456781895	8	16	24	NO
Chlorophyta_K12454	0.746213456781895	20	16	24	NO
Chlorophyta_K14137	0.746213456781895	24	12	24	NO
Chlorophyta_K03938	0.746213456781895	16	16	24	NO
Cryptophyta_K07762	0.746213456781895	20	16	24	NO
Haptophyta_K04421	0.746213456781895	16	8	24	NO
Ochrophyta_K04257	0.746213456781895	12	4	24	NO
Ochrophyta_K08683	0.746213456781895	24	8	24	NO
Ochrophyta_K01586	0.746213456781895	4	12	24	NO
Ochrophyta_K11971	0.746213456781895	12	8	24	NO
Rhodophyta_K15445	0.746213456781895	20	12	24	NO
Dinophyta_K12504	0.746360888660746	16	4	24	NO
Dinophyta_K01315	0.746360888660746	8	12	24	NO
Dinophyta_K07077	0.746360888660746	24	20	24	NO
Dinophyta_K08633	0.746360888660746	20	12	24	NO
Bacillariophyta_K12821	0.746360888660746	8	12	24	NO
Bacillariophyta_K10603	0.746360888660746	12	4	24	NO
Bacillariophyta_K17543	0.746360888660746	4	12	24	NO
Bacillariophyta_K12664	0.746360888660746	20	12	24	NO
Bicosoecida_K08098	0.746360888660746	16	4	24	NO
Bicosoecida_K12737	0.746360888660746	16	12	24	NO
Bicosoecida_K00131	0.746360888660746	8	12	24	NO
Cercozoa_K06944	0.746360888660746	24	4	24	NO
Chlorarachniophyta_K17820	0.746360888660746	24	16	24	NO
Chlorophyta_K15600	0.746360888660746	12	4	24	NO
Chlorophyta_K12618	0.746360888660746	12	4	24	NO
Chlorophyta_K12183	0.746360888660746	8	4	24	NO
Chlorophyta_K02233	0.746360888660746	16	4	24	NO
Chlorophyta_K09641	0.746360888660746	12	8	24	NO
Cryptophyta_K02003	0.746360888660746	8	12	24	NO
Cryptophyta_K16458	0.746360888660746	20	16	24	NO
Cryptophyta_K15554	0.746360888660746	8	12	24	NO
Cryptophyta_K03195	0.746360888660746	24	20	24	NO
Cryptophyta_K03200	0.746360888660746	24	20	24	NO
Cryptophyta_K03204	0.746360888660746	24	20	24	NO
Euglenozoa_K01895	0.746360888660746	20	8	24	NO
Glaucophyta_K01535	0.746360888660746	12	20	24	NO
Haptophyta_K14457	0.746360888660746	20	12	24	NO
Ochrophyta_K17734	0.746360888660746	8	20	24	NO
Ochrophyta_K04934	0.746360888660746	12	4	24	NO
Ochrophyta_K00609	0.746360888660746	16	20	24	NO
Rhodophyta_K12309	0.746360888660746	20	4	24	NO
Sarcomastigophora_K16261	0.746360888660746	24	4	24	NO
Sarcomastigophora_K17592	0.746360888660746	8	4	24	NO
Sarcomastigophora_K12042	0.746360888660746	24	16	24	NO
Dinophyta_K00787	0.747792701677007	12	12	24	NO
Dinophyta_K14778	0.747792701677007	12	20	24	NO
Dinophyta_K00565	0.747792701677007	16	20	24	NO
Cryptophyta_K01988	0.747792701677007	4	20	24	NO
Euglenozoa_K17766	0.747792701677007	4	4	24	NO
Ochrophyta_K10916	0.747792701677007	16	20	24	NO
Dinophyta_K01189	0.748570662736215	4	8	24	NO
Chromerida_K08714	0.748570662736215	4	4	24	NO
Bacillariophyta_K00334	0.748570662736215	8	20	24	NO
Bicosoecida_K07204	0.748570662736215	4	8	24	NO
Cercozoa_K14689	0.748570662736215	12	16	24	NO
Cercozoa_K14589	0.748570662736215	20	4	24	NO
Cryptophyta_K02132	0.748570662736215	4	8	24	NO
Cryptophyta_K04488	0.748570662736215	12	16	24	NO
Cryptophyta_K05973	0.748570662736215	12	16	24	NO
Cryptophyta_K13643	0.748570662736215	12	16	24	NO
Ochrophyta_K04614	0.748570662736215	4	8	24	NO
Ochrophyta_K03108	0.748904599470048	8	12	24	NO
Rhodophyta_K07203	0.748904599470048	8	16	24	NO
Dinophyta_K07930	0.749169607671283	20	8	24	NO
Dinophyta_K13749	0.749169607671283	4	16	24	NO
Dinophyta_K14501	0.749169607671283	12	12	24	NO
Dinophyta_K08823	0.749169607671283	16	8	24	NO
Dinophyta_K05320	0.749169607671283	12	8	24	NO
Dinophyta_K11414	0.749169607671283	20	8	24	NO
Dinophyta_K14500	0.749169607671283	8	8	24	NO
Dinophyta_K04844	0.749169607671283	16	8	24	NO
Bacillariophyta_K14438	0.749169607671283	24	16	24	NO
Bacillariophyta_K05742	0.749169607671283	12	16	24	NO
Bacillariophyta_K11473	0.749169607671283	20	8	24	NO
Bacillariophyta_K04425	0.749169607671283	20	12	24	NO
Bacillariophyta_K10473	0.749169607671283	8	12	24	NO
Bicosoecida_K01284	0.749169607671283	20	16	24	NO
Bicosoecida_K03029	0.749169607671283	8	8	24	NO
Bicosoecida_K02349	0.749169607671283	16	16	24	NO
Bicosoecida_K12402	0.749169607671283	8	12	24	NO
Bicosoecida_K04536	0.749169607671283	8	12	24	NO
Bicosoecida_K04539	0.749169607671283	8	12	24	NO
Bicosoecida_K07825	0.749169607671283	8	12	24	NO
Bicosoecida_K02056	0.749169607671283	12	16	24	NO
Cercozoa_K17481	0.749169607671283	12	8	24	NO
Cercozoa_K03529	0.749169607671283	4	20	24	NO
Cercozoa_K06045	0.749169607671283	24	8	24	NO
Cercozoa_K03680	0.749169607671283	12	8	24	NO
Chlorarachniophyta_K07359	0.749169607671283	20	16	24	NO
Chlorophyta_K06268	0.749169607671283	24	16	24	NO
Chlorophyta_K02427	0.749169607671283	24	12	24	NO
Cryptophyta_K16345	0.749169607671283	24	16	24	NO
Cryptophyta_K02650	0.749169607671283	4	16	24	NO
Cryptophyta_K02682	0.749169607671283	4	16	24	NO
Cryptophyta_K12441	0.749169607671283	16	8	24	NO
Cryptophyta_K13615	0.749169607671283	16	8	24	NO
Cryptophyta_K14371	0.749169607671283	16	8	24	NO
Cryptophyta_K15390	0.749169607671283	16	8	24	NO
Cryptophyta_K15419	0.749169607671283	16	8	24	NO
Cryptophyta_K15679	0.749169607671283	16	8	24	NO
Euglenozoa_K01899	0.749169607671283	16	8	24	NO
Euglenozoa_K01902	0.749169607671283	16	8	24	NO
Glaucophyta_K15900	0.749169607671283	20	12	24	NO
Glaucophyta_K15904	0.749169607671283	20	12	24	NO
Haptophyta_K03119	0.749169607671283	4	12	24	NO
Haptophyta_K04880	0.749169607671283	24	12	24	NO
Ochrophyta_K10436	0.749169607671283	8	12	24	NO
Ochrophyta_K08871	0.749169607671283	4	12	24	NO
Ochrophyta_K07252	0.749169607671283	8	12	24	NO
Ochrophyta_K13302	0.749169607671283	4	8	24	NO
Ochrophyta_K06671	0.749169607671283	16	8	24	NO
Ochrophyta_K06696	0.749169607671283	12	12	24	NO
Ochrophyta_K02916	0.749169607671283	20	16	24	NO
Rhodophyta_K08877	0.749169607671283	16	8	24	NO
Rhodophyta_K17053	0.749169607671283	4	16	24	NO
Dinophyta_K03062	0.749337263577181	20	8	24	NO
Dinophyta_K01531	0.749337263577181	12	12	24	NO
Dinophyta_K12199	0.749337263577181	12	4	24	NO
Dinophyta_K07117	0.749337263577181	8	8	24	NO
Dinophyta_K09786	0.749337263577181	8	16	24	NO
Dinophyta_K12886	0.749337263577181	12	12	24	NO
Dinophyta_K17204	0.749337263577181	4	8	24	NO
Chromerida_K02090	0.749337263577181	20	8	24	NO
Chromerida_K02206	0.749337263577181	20	8	24	NO
Bacillariophyta_K10335	0.749337263577181	4	8	24	NO
Bacillariophyta_K09471	0.749337263577181	12	12	24	NO
Bacillariophyta_K04707	0.749337263577181	4	12	24	NO
Cercozoa_K11380	0.749337263577181	12	12	24	NO
Chlorophyta_K09530	0.749337263577181	12	16	24	NO
Cryptophyta_K04638	0.749337263577181	12	12	24	NO
Cryptophyta_K07115	0.749337263577181	12	12	24	NO
Euglenozoa_K12822	0.749337263577181	16	12	24	NO
Ochrophyta_K12347	0.749337263577181	12	20	24	NO
Ochrophyta_K04457	0.749337263577181	12	16	24	NO
Ochrophyta_K13587	0.749337263577181	4	8	24	NO
Sarcomastigophora_K16910	0.749337263577181	8	16	24	NO
Bicosoecida_K13184	0.749609078564588	4	12	24	NO
Chlorarachniophyta_K10592	0.749609078564588	12	4	24	NO
Ochrophyta_K13148	0.749609078564588	4	16	24	NO
Rhodophyta_K09680	0.749609078564588	4	12	24	NO
Dinophyta_K03801	0.750284029895494	8	12	24	NO
Chromerida_K09497	0.750284029895494	8	20	24	NO
Bacillariophyta_K04718	0.750284029895494	12	4	24	NO
Bacillariophyta_K03970	0.750284029895494	20	20	24	NO
Bacillariophyta_K01756	0.750284029895494	16	8	24	NO
Bicosoecida_K17616	0.750284029895494	12	4	24	NO
Cercozoa_K00641	0.750284029895494	16	8	24	NO
Chlorophyta_K12232	0.750284029895494	20	4	24	NO
Chlorophyta_K17677	0.750284029895494	12	8	24	NO
Euglenozoa_K11400	0.750284029895494	12	4	24	NO
Glaucophyta_K06101	0.750284029895494	4	12	24	NO
Rhodophyta_K05653	0.750284029895494	20	16	24	NO
Rhodophyta_K12602	0.750284029895494	8	16	24	NO
Rhodophyta_K08139	0.750284029895494	4	12	24	NO
Rhodophyta_K08142	0.750284029895494	4	12	24	NO
Sarcomastigophora_K06857	0.750284029895494	16	8	24	NO
Dinophyta_K02218	0.751878806919376	12	20	24	NO
Dinophyta_K04293	0.751878806919376	12	8	24	NO
Dinophyta_K13190	0.751878806919376	24	8	24	NO
Bicosoecida_K13207	0.751878806919376	24	12	24	NO
Cercozoa_K11718	0.751878806919376	24	12	24	NO
Cryptophyta_K06123	0.751878806919376	4	20	24	NO
Ochrophyta_K08220	0.751878806919376	8	20	24	NO
Rhodophyta_K09458	0.751878806919376	4	12	24	NO
Rhodophyta_K00919	0.751878806919376	20	4	24	NO
Rhodophyta_K14453	0.751878806919376	20	4	24	NO
Rhodophyta_K14703	0.751878806919376	20	4	24	NO
Cryptophyta_K10643	0.751915711013496	16	4	24	NO
Cryptophyta_K03113	0.751915711013496	4	4	24	NO
Haptophyta_K15424	0.751915711013496	8	12	24	NO
Dinophyta_K08764	0.752528495726309	20	16	24	NO
Dinophyta_K14534	0.752528495726309	12	12	24	NO
Bacillariophyta_K00588	0.752528495726309	8	12	24	NO
Bacillariophyta_K03325	0.752528495726309	12	12	24	NO
Bacillariophyta_K07259	0.752528495726309	16	8	24	NO
Bicosoecida_K00336	0.752528495726309	24	12	24	NO
Bicosoecida_K17100	0.752528495726309	8	8	24	NO
Cercozoa_K03588	0.752528495726309	12	16	24	NO
Cercozoa_K16055	0.752528495726309	8	20	24	NO
Cercozoa_K01354	0.752528495726309	12	12	24	NO
Chlorarachniophyta_K06183	0.752528495726309	12	16	24	NO
Chlorarachniophyta_K01679	0.752528495726309	8	8	24	NO
Chlorarachniophyta_K01744	0.752528495726309	8	8	24	NO
Chlorarachniophyta_K02948	0.752528495726309	4	12	24	NO
Chlorarachniophyta_K02955	0.752528495726309	4	12	24	NO
Chlorophyta_K01599	0.752528495726309	4	8	24	NO
Cryptophyta_K17601	0.752528495726309	4	8	24	NO
Cryptophyta_K15026	0.752528495726309	12	16	24	NO
Cryptophyta_K00893	0.752528495726309	16	12	24	NO
Cryptophyta_K00904	0.752528495726309	16	12	24	NO
Euglenozoa_K02975	0.752528495726309	12	8	24	NO
Haptophyta_K05630	0.752528495726309	24	16	24	NO
Ochrophyta_K00013	0.752528495726309	4	16	24	NO
Ochrophyta_K08292	0.752528495726309	8	16	24	NO
Ochrophyta_K06265	0.752528495726309	24	8	24	NO
Ochrophyta_K01348	0.752528495726309	12	16	24	NO
Rhodophyta_K05660	0.752528495726309	24	8	24	NO
Sarcomastigophora_K16297	0.752528495726309	4	8	24	NO
Sarcomastigophora_K00638	0.752528495726309	16	12	24	NO
Sarcomastigophora_K04042	0.752528495726309	16	12	24	NO
Bicosoecida_K14396	0.753887607791537	12	4	24	NO
Cercozoa_K09812	0.753887607791537	12	16	24	NO
Cercozoa_K00852	0.753887607791537	12	4	24	NO
Chlorophyta_K11396	0.753887607791537	24	20	24	NO
Chlorophyta_K08203	0.753887607791537	20	4	24	NO
Chlorophyta_K06210	0.753887607791537	16	4	24	NO
Cryptophyta_K15186	0.753887607791537	24	16	24	NO
Cryptophyta_K11290	0.753887607791537	24	16	24	NO
Ochrophyta_K08471	0.753887607791537	20	20	24	NO
Ochrophyta_K01519	0.753887607791537	20	20	24	NO
Rhodophyta_K08820	0.753887607791537	20	20	24	NO
Rhodophyta_K00230	0.753887607791537	16	12	24	NO
Sarcomastigophora_K00145	0.753887607791537	24	20	24	NO
Sarcomastigophora_K06940	0.753887607791537	24	20	24	NO
Dinophyta_K13495	0.754120534678952	12	4	24	NO
Dinophyta_K00729	0.754120534678952	16	20	24	NO
Chromerida_K04445	0.754120534678952	12	4	24	NO
Chromerida_K06636	0.754120534678952	12	4	24	NO
Bacillariophyta_K12493	0.754120534678952	24	4	24	NO
Bacillariophyta_K04773	0.754120534678952	4	20	24	NO
Bacillariophyta_K12655	0.754120534678952	24	4	24	NO
Bacillariophyta_K14815	0.754120534678952	4	20	24	NO
Cercozoa_K03686	0.754120534678952	12	4	24	NO
Cryptophyta_K00453	0.754120534678952	24	4	24	NO
Euglenozoa_K05940	0.754120534678952	4	20	24	NO
Rhodophyta_K02615	0.754120534678952	12	4	24	NO
Dinophyta_K01588	0.754288011791355	12	12	24	NO
Dinophyta_K11808	0.754288011791355	12	12	24	NO
Dinophyta_K00054	0.754288011791355	20	8	24	NO
Bacillariophyta_K03434	0.754288011791355	4	16	24	NO
Bacillariophyta_K01506	0.754288011791355	20	20	24	NO
Cercozoa_K13303	0.754288011791355	4	12	24	NO
Cryptophyta_K03833	0.754288011791355	24	12	24	NO
Haptophyta_K00318	0.754288011791355	16	16	24	NO
Ochrophyta_K03553	0.754288011791355	8	8	24	NO
Rhodophyta_K03039	0.754288011791355	8	16	24	NO
Bacillariophyta_K04968	0.75445096471351	8	12	24	NO
Dinophyta_K03046	0.754801447684562	4	16	24	NO
Dinophyta_K00414	0.754801447684562	20	16	24	NO
Dinophyta_K08810	0.754801447684562	16	4	24	NO
Dinophyta_K14392	0.754801447684562	24	4	24	NO
Chromerida_K05590	0.754801447684562	20	4	24	NO
Bacillariophyta_K02209	0.754801447684562	12	16	24	NO
Bacillariophyta_K14156	0.754801447684562	24	12	24	NO
Bacillariophyta_K05814	0.754801447684562	24	20	24	NO
Bacillariophyta_K07799	0.754801447684562	4	16	24	NO
Bicosoecida_K01063	0.754801447684562	4	12	24	NO
Cercozoa_K10394	0.754801447684562	12	8	24	NO
Chlorophyta_K12197	0.754801447684562	12	12	24	NO
Chlorophyta_K10521	0.754801447684562	12	8	24	NO
Chlorophyta_K14452	0.754801447684562	8	8	24	NO
Chlorophyta_K07749	0.754801447684562	12	16	24	NO
Chlorophyta_K11715	0.754801447684562	12	4	24	NO
Cryptophyta_K11807	0.754801447684562	24	16	24	NO
Glaucophyta_K01265	0.754801447684562	8	12	24	NO
Ochrophyta_K06886	0.754801447684562	12	20	24	NO
Ochrophyta_K13109	0.754801447684562	24	16	24	NO
Ochrophyta_K00573	0.754801447684562	24	12	24	NO
Ochrophyta_K01487	0.754801447684562	12	8	24	NO
Ochrophyta_K01811	0.754801447684562	24	16	24	NO
Rhodophyta_K13619	0.754801447684562	12	8	24	NO
Rhodophyta_K09394	0.754801447684562	24	12	24	NO
Sarcomastigophora_K14376	0.754801447684562	24	8	24	NO
Bacillariophyta_K01419	0.75493968542307	12	4	24	NO
Haptophyta_K01542	0.75493968542307	24	20	24	NO
Rhodophyta_K03267	0.75493968542307	20	20	24	NO
Dinophyta_K05860	0.7550618062877	20	4	24	NO
Dinophyta_K05310	0.7550618062877	24	16	24	NO
Bacillariophyta_K08131	0.7550618062877	4	20	24	NO
Chlorophyta_K06614	0.7550618062877	12	20	24	NO
Chlorophyta_K01653	0.7550618062877	20	16	24	NO
Dinophyta_K09649	0.755164585119504	20	20	24	NO
Dinophyta_K14399	0.755164585119504	20	8	24	NO
Bacillariophyta_K04688	0.755164585119504	12	16	24	NO
Bacillariophyta_K02356	0.755164585119504	24	12	24	NO
Bacillariophyta_K02536	0.755164585119504	12	8	24	NO
Bacillariophyta_K12427	0.755164585119504	16	16	24	NO
Cercozoa_K10260	0.755164585119504	16	12	24	NO
Chlorophyta_K00383	0.755164585119504	4	4	24	NO
Chlorophyta_K01634	0.755164585119504	4	16	24	NO
Chlorophyta_K10843	0.755164585119504	24	12	24	NO
Chlorophyta_K03690	0.755164585119504	20	8	24	NO
Chlorophyta_K06324	0.755164585119504	20	8	24	NO
Chlorophyta_K03699	0.755164585119504	8	16	24	NO
Glaucophyta_K04411	0.755164585119504	16	8	24	NO
Glaucophyta_K04429	0.755164585119504	16	8	24	NO
Glaucophyta_K11841	0.755164585119504	16	12	24	NO
Haptophyta_K17509	0.755164585119504	20	16	24	NO
Ochrophyta_K01263	0.755164585119504	4	12	24	NO
Ochrophyta_K09822	0.755164585119504	16	8	24	NO
Rhodophyta_K07140	0.755164585119504	4	4	24	NO
Sarcomastigophora_K01263	0.755164585119504	16	12	24	NO
Sarcomastigophora_K13721	0.755164585119504	16	12	24	NO
Sarcomastigophora_K12490	0.755164585119504	16	4	24	NO
Sarcomastigophora_K16784	0.755164585119504	16	4	24	NO
Cryptophyta_K06949	0.755819241033345	24	8	24	NO
Glaucophyta_K03301	0.755819241033345	8	16	24	NO
Ochrophyta_K01206	0.755819241033345	8	4	24	NO
Rhodophyta_K09695	0.755819241033345	8	16	24	NO
Dinophyta_K12430	0.755853890635606	8	16	24	NO
Chlorophyta_K02347	0.755853890635606	12	12	24	NO
Glaucophyta_K11643	0.755853890635606	12	20	24	NO
Dinophyta_K03692	0.756057084415219	16	20	24	NO
Dinophyta_K01436	0.756057084415219	4	4	24	NO
Dinophyta_K08157	0.756057084415219	4	16	24	NO
Dinophyta_K09753	0.756057084415219	16	8	24	NO
Dinophyta_K02601	0.756057084415219	4	16	24	NO
Bacillariophyta_K02193	0.756057084415219	20	8	24	NO
Bacillariophyta_K15710	0.756057084415219	8	12	24	NO
Bacillariophyta_K00029	0.756057084415219	12	8	24	NO
Bacillariophyta_K07827	0.756057084415219	16	20	24	NO
Chlorarachniophyta_K04499	0.756057084415219	16	4	24	NO
Chlorarachniophyta_K07472	0.756057084415219	16	4	24	NO
Chlorarachniophyta_K11338	0.756057084415219	16	4	24	NO
Chlorophyta_K03145	0.756057084415219	8	8	24	NO
Chlorophyta_K00417	0.756057084415219	8	4	24	NO
Cryptophyta_K10394	0.756057084415219	8	12	24	NO
Cryptophyta_K07568	0.756057084415219	16	4	24	NO
Cryptophyta_K02891	0.756057084415219	20	4	24	NO
Glaucophyta_K03734	0.756057084415219	12	12	24	NO
Glaucophyta_K08798	0.756057084415219	20	12	24	NO
Glaucophyta_K10590	0.756057084415219	4	16	24	NO
Glaucophyta_K01662	0.756057084415219	12	20	24	NO
Haptophyta_K10634	0.756057084415219	20	16	24	NO
Haptophyta_K12571	0.756057084415219	24	8	24	NO
Haptophyta_K08334	0.756057084415219	4	16	24	NO
Ochrophyta_K14161	0.756057084415219	8	12	24	NO
Rhodophyta_K03809	0.756057084415219	12	20	24	NO
Sarcomastigophora_K00147	0.756057084415219	12	4	24	NO
Sarcomastigophora_K04535	0.756057084415219	16	4	24	NO
Sarcomastigophora_K04632	0.756057084415219	16	4	24	NO
Chlorarachniophyta_K01046	0.756289499419862	8	4	24	NO
Glaucophyta_K04984	0.756289499419862	16	16	24	NO
Dinophyta_K10442	0.756361198133601	12	20	24	NO
Dinophyta_K02037	0.756361198133601	8	12	24	NO
Dinophyta_K09989	0.756361198133601	12	20	24	NO
Bicosoecida_K09695	0.756361198133601	8	12	24	NO
Bicosoecida_K07299	0.756361198133601	12	12	24	NO
Bicosoecida_K07593	0.756361198133601	12	12	24	NO
Bicosoecida_K08142	0.756361198133601	12	12	24	NO
Bicosoecida_K08145	0.756361198133601	12	12	24	NO
Bicosoecida_K08146	0.756361198133601	12	12	24	NO
Cercozoa_K04367	0.756361198133601	8	4	24	NO
Chlorophyta_K13575	0.756361198133601	16	4	24	NO
Cryptophyta_K13503	0.756361198133601	16	4	24	NO
Haptophyta_K13856	0.756361198133601	16	4	24	NO
Ochrophyta_K02537	0.756361198133601	12	4	24	NO
Bicosoecida_K03263	0.756699625543371	20	20	24	NO
Rhodophyta_K01756	0.756699625543371	20	20	24	NO
Dinophyta_K00265	0.756783151350933	12	8	24	NO
Dinophyta_K05841	0.756783151350933	12	12	24	NO
Bacillariophyta_K06525	0.756783151350933	24	12	24	NO
Bacillariophyta_K05982	0.756783151350933	8	8	24	NO
Bicosoecida_K00293	0.756783151350933	8	12	24	NO
Bicosoecida_K14157	0.756783151350933	8	12	24	NO
Bicosoecida_K16606	0.756783151350933	4	12	24	NO
Chlorarachniophyta_K02041	0.756783151350933	24	12	24	NO
Chlorarachniophyta_K05665	0.756783151350933	24	12	24	NO
Chlorarachniophyta_K05669	0.756783151350933	24	12	24	NO
Chlorophyta_K11229	0.756783151350933	12	20	24	NO
Chlorophyta_K13926	0.756783151350933	12	12	24	NO
Chlorophyta_K07008	0.756783151350933	8	8	24	NO
Chlorophyta_K03106	0.756783151350933	8	12	24	NO
Chlorophyta_K05086	0.756783151350933	24	16	24	NO
Chlorophyta_K05096	0.756783151350933	8	16	24	NO
Cryptophyta_K13725	0.756783151350933	4	20	24	NO
Haptophyta_K05086	0.756783151350933	24	16	24	NO
Haptophyta_K17656	0.756783151350933	12	8	24	NO
Haptophyta_K06128	0.756783151350933	4	12	24	NO
Haptophyta_K06130	0.756783151350933	4	12	24	NO
Ochrophyta_K05086	0.756783151350933	24	16	24	NO
Rhodophyta_K01278	0.756783151350933	8	16	24	NO
Rhodophyta_K03775	0.756783151350933	16	8	24	NO
Dinophyta_K12486	0.756871907415627	8	4	24	NO
Dinophyta_K00545	0.756871907415627	4	20	24	NO
Dinophyta_K02341	0.756871907415627	4	16	24	NO
Bacillariophyta_K06947	0.756871907415627	4	16	24	NO
Bicosoecida_K15102	0.756871907415627	4	16	24	NO
Bicosoecida_K14792	0.756871907415627	8	16	24	NO
Chlorarachniophyta_K14824	0.756871907415627	4	12	24	NO
Chlorophyta_K11778	0.756871907415627	8	8	24	NO
Chlorophyta_K07141	0.756871907415627	4	20	24	NO
Glaucophyta_K16573	0.756871907415627	16	4	24	NO
Glaucophyta_K11279	0.756871907415627	20	16	24	NO
Ochrophyta_K09624	0.756871907415627	12	8	24	NO
Ochrophyta_K00760	0.756871907415627	8	4	24	NO
Rhodophyta_K00797	0.756871907415627	12	8	24	NO
Rhodophyta_K06694	0.756871907415627	12	20	24	NO
Sarcomastigophora_K04679	0.756871907415627	24	4	24	NO
Bacillariophyta_K13276	0.757037861450686	12	4	24	NO
Bicosoecida_K17785	0.757037861450686	24	20	24	NO
Chlorophyta_K01154	0.757037861450686	8	4	24	NO
Cryptophyta_K11538	0.757037861450686	20	8	24	NO
Cryptophyta_K02377	0.757037861450686	24	20	24	NO
Haptophyta_K03327	0.757037861450686	16	20	24	NO
Ochrophyta_K13414	0.757037861450686	12	4	24	NO
Ochrophyta_K15109	0.757037861450686	24	12	24	NO
Ochrophyta_K13980	0.757037861450686	12	4	24	NO
Rhodophyta_K14682	0.757037861450686	16	20	24	NO
Glaucophyta_K11494	0.757124590131899	20	12	24	NO
Dinophyta_K16577	0.757273371067545	24	8	24	NO
Dinophyta_K17299	0.757273371067545	24	16	24	NO
Dinophyta_K15601	0.757273371067545	12	4	24	NO
Dinophyta_K01969	0.757273371067545	16	8	24	NO
Dinophyta_K02407	0.757273371067545	8	12	24	NO
Dinophyta_K00283	0.757273371067545	20	12	24	NO
Dinophyta_K11527	0.757273371067545	4	12	24	NO
Dinophyta_K03646	0.757273371067545	4	20	24	NO
Dinophyta_K17760	0.757273371067545	4	20	24	NO
Dinophyta_K03681	0.757273371067545	8	4	24	NO
Dinophyta_K13063	0.757273371067545	8	16	24	NO
Bacillariophyta_K09495	0.757273371067545	24	4	24	NO
Bacillariophyta_K09352	0.757273371067545	24	4	24	NO
Bacillariophyta_K12897	0.757273371067545	4	20	24	NO
Bacillariophyta_K12580	0.757273371067545	12	16	24	NO
Bacillariophyta_K12488	0.757273371067545	4	16	24	NO
Bacillariophyta_K11490	0.757273371067545	24	20	24	NO
Bacillariophyta_K16604	0.757273371067545	16	8	24	NO
Bacillariophyta_K09507	0.757273371067545	8	16	24	NO
Bacillariophyta_K09705	0.757273371067545	4	12	24	NO
Bicosoecida_K03588	0.757273371067545	8	12	24	NO
Bicosoecida_K00821	0.757273371067545	8	12	24	NO
Bicosoecida_K10390	0.757273371067545	16	16	24	NO
Bicosoecida_K13807	0.757273371067545	12	8	24	NO
Cercozoa_K16491	0.757273371067545	8	4	24	NO
Cercozoa_K04345	0.757273371067545	20	20	24	NO
Cercozoa_K02028	0.757273371067545	24	20	24	NO
Cercozoa_K02523	0.757273371067545	4	16	24	NO
Cercozoa_K05355	0.757273371067545	4	16	24	NO
Cercozoa_K05356	0.757273371067545	4	16	24	NO
Cercozoa_K12504	0.757273371067545	4	16	24	NO
Cercozoa_K12505	0.757273371067545	4	16	24	NO
Cercozoa_K02871	0.757273371067545	8	20	24	NO
Chlorarachniophyta_K02319	0.757273371067545	16	20	24	NO
Chlorophyta_K01509	0.757273371067545	24	20	24	NO
Chlorophyta_K08597	0.757273371067545	8	12	24	NO
Chlorophyta_K07024	0.757273371067545	12	16	24	NO
Chlorophyta_K01930	0.757273371067545	12	4	24	NO
Chlorophyta_K01206	0.757273371067545	16	4	24	NO
Chlorophyta_K05036	0.757273371067545	8	8	24	NO
Cryptophyta_K15546	0.757273371067545	12	16	24	NO
Euglenozoa_K12598	0.757273371067545	20	12	24	NO
Haptophyta_K04518	0.757273371067545	8	16	24	NO
Haptophyta_K05359	0.757273371067545	8	16	24	NO
Haptophyta_K08147	0.757273371067545	20	4	24	NO
Haptophyta_K11847	0.757273371067545	24	20	24	NO
Ochrophyta_K06632	0.757273371067545	12	16	24	NO
Ochrophyta_K05821	0.757273371067545	24	20	24	NO
Rhodophyta_K06067	0.757273371067545	8	20	24	NO
Rhodophyta_K01659	0.757273371067545	20	12	24	NO
Rhodophyta_K03675	0.757273371067545	4	8	24	NO
Rhodophyta_K14689	0.757273371067545	16	12	24	NO
Rhodophyta_K09884	0.757273371067545	8	20	24	NO
Sarcomastigophora_K00161	0.757273371067545	16	20	24	NO
Sarcomastigophora_K10414	0.757273371067545	12	8	24	NO
Dinophyta_K14161	0.757333549708387	16	4	24	NO
Bacillariophyta_K00518	0.757333549708387	24	4	24	NO
Bacillariophyta_K02304	0.757333549708387	16	4	24	NO
Bacillariophyta_K10307	0.757333549708387	20	4	24	NO
Chlorophyta_K00227	0.757333549708387	24	8	24	NO
Chlorophyta_K03875	0.757333549708387	12	4	24	NO
Chlorophyta_K01183	0.757333549708387	24	20	24	NO
Chlorophyta_K16857	0.757333549708387	24	20	24	NO
Chlorophyta_K11144	0.757333549708387	16	12	24	NO
Chlorophyta_K11864	0.757333549708387	24	20	24	NO
Cryptophyta_K11886	0.757333549708387	16	4	24	NO
Euglenozoa_K10956	0.757333549708387	24	20	24	NO
Haptophyta_K12319	0.757333549708387	4	12	24	NO
Haptophyta_K14153	0.757333549708387	24	20	24	NO
Ochrophyta_K15029	0.757333549708387	24	20	24	NO
Ochrophyta_K00661	0.757333549708387	24	20	24	NO
Ochrophyta_K03447	0.757333549708387	24	20	24	NO
Rhodophyta_K09485	0.757333549708387	20	20	24	NO
Rhodophyta_K00154	0.757333549708387	24	4	24	NO
Rhodophyta_K17819	0.757333549708387	24	4	24	NO
Euglenozoa_K17302	0.757812872439553	20	8	24	NO
Ochrophyta_K10902	0.757812872439553	8	12	24	NO
Dinophyta_K03529	0.757998512827327	12	16	24	NO
Dinophyta_K10684	0.757998512827327	8	8	24	NO
Dinophyta_K01256	0.757998512827327	16	4	24	NO
Dinophyta_K15813	0.757998512827327	12	16	24	NO
Dinophyta_K03771	0.757998512827327	16	20	24	NO
Chromerida_K07478	0.757998512827327	16	16	24	NO
Chromerida_K14788	0.757998512827327	12	8	24	NO
Chromerida_K15255	0.757998512827327	12	16	24	NO
Bacillariophyta_K02224	0.757998512827327	12	16	24	NO
Bacillariophyta_K00381	0.757998512827327	20	4	24	NO
Bacillariophyta_K13121	0.757998512827327	4	20	24	NO
Bacillariophyta_K07951	0.757998512827327	24	8	24	NO
Bacillariophyta_K15553	0.757998512827327	24	20	24	NO
Bicosoecida_K02986	0.757998512827327	24	20	24	NO
Bicosoecida_K02049	0.757998512827327	20	8	24	NO
Bicosoecida_K03135	0.757998512827327	24	20	24	NO
Chlorophyta_K14826	0.757998512827327	8	20	24	NO
Chlorophyta_K15732	0.757998512827327	24	4	24	NO
Chlorophyta_K17804	0.757998512827327	4	4	24	NO
Chlorophyta_K06409	0.757998512827327	12	16	24	NO
Chlorophyta_K00783	0.757998512827327	8	12	24	NO
Cryptophyta_K06269	0.757998512827327	24	20	24	NO
Cryptophyta_K07952	0.757998512827327	20	16	24	NO
Cryptophyta_K14565	0.757998512827327	4	16	24	NO
Cryptophyta_K14469	0.757998512827327	16	12	24	NO
Cryptophyta_K15371	0.757998512827327	8	4	24	NO
Cryptophyta_K03442	0.757998512827327	24	12	24	NO
Cryptophyta_K08365	0.757998512827327	24	16	24	NO
Euglenozoa_K12430	0.757998512827327	20	20	24	NO
Euglenozoa_K15384	0.757998512827327	20	20	24	NO
Euglenozoa_K12196	0.757998512827327	4	8	24	NO
Euglenozoa_K03138	0.757998512827327	8	12	24	NO
Haptophyta_K17276	0.757998512827327	24	8	24	NO
Haptophyta_K16186	0.757998512827327	4	8	24	NO
Haptophyta_K15628	0.757998512827327	12	16	24	NO
Haptophyta_K10041	0.757998512827327	20	16	24	NO
Haptophyta_K00073	0.757998512827327	24	20	24	NO
Ochrophyta_K01187	0.757998512827327	12	16	24	NO
Ochrophyta_K01437	0.757998512827327	20	20	24	NO
Ochrophyta_K07769	0.757998512827327	12	4	24	NO
Rhodophyta_K03006	0.757998512827327	16	8	24	NO
Rhodophyta_K03018	0.757998512827327	16	8	24	NO
Rhodophyta_K03041	0.757998512827327	16	8	24	NO
Rhodophyta_K03665	0.757998512827327	24	16	24	NO
Rhodophyta_K02519	0.757998512827327	4	12	24	NO
Rhodophyta_K03189	0.757998512827327	12	12	24	NO
Rhodophyta_K12850	0.757998512827327	24	16	24	NO
Sarcomastigophora_K16175	0.757998512827327	16	20	24	NO
Dinophyta_K02303	0.75826426357484	16	20	24	NO
Dinophyta_K11984	0.75826426357484	16	8	24	NO
Dinophyta_K00294	0.75826426357484	24	8	24	NO
Dinophyta_K07112	0.75826426357484	8	8	24	NO
Dinophyta_K11894	0.75826426357484	24	12	24	NO
Dinophyta_K14539	0.75826426357484	4	16	24	NO
Dinophyta_K09760	0.75826426357484	24	16	24	NO
Dinophyta_K01548	0.75826426357484	24	8	24	NO
Chromerida_K01412	0.75826426357484	24	16	24	NO
Chromerida_K17732	0.75826426357484	24	16	24	NO
Bacillariophyta_K01553	0.75826426357484	24	8	24	NO
Bacillariophyta_K08811	0.75826426357484	12	16	24	NO
Bacillariophyta_K11833	0.75826426357484	12	8	24	NO
Bacillariophyta_K01681	0.75826426357484	16	4	24	NO
Bacillariophyta_K14729	0.75826426357484	4	8	24	NO
Bacillariophyta_K13989	0.75826426357484	20	8	24	NO
Bacillariophyta_K13337	0.75826426357484	8	8	24	NO
Bicosoecida_K01652	0.75826426357484	8	12	24	NO
Bicosoecida_K08856	0.75826426357484	4	12	24	NO
Bicosoecida_K05931	0.75826426357484	4	20	24	NO
Bicosoecida_K11435	0.75826426357484	4	20	24	NO
Cercozoa_K06979	0.75826426357484	4	16	24	NO
Cercozoa_K11729	0.75826426357484	4	16	24	NO
Cercozoa_K11730	0.75826426357484	4	16	24	NO
Cercozoa_K07444	0.75826426357484	16	20	24	NO
Cercozoa_K14006	0.75826426357484	8	8	24	NO
Cercozoa_K05917	0.75826426357484	12	16	24	NO
Cercozoa_K09187	0.75826426357484	8	12	24	NO
Cercozoa_K17586	0.75826426357484	8	12	24	NO
Cercozoa_K01598	0.75826426357484	4	12	24	NO
Chlorarachniophyta_K09524	0.75826426357484	24	8	24	NO
Chlorarachniophyta_K09530	0.75826426357484	24	8	24	NO
Chlorarachniophyta_K00400	0.75826426357484	20	12	24	NO
Chlorarachniophyta_K02071	0.75826426357484	20	12	24	NO
Chlorarachniophyta_K11701	0.75826426357484	24	16	24	NO
Chlorarachniophyta_K12812	0.75826426357484	16	20	24	NO
Chlorarachniophyta_K13116	0.75826426357484	16	20	24	NO
Chlorarachniophyta_K13182	0.75826426357484	16	20	24	NO
Chlorarachniophyta_K00508	0.75826426357484	16	8	24	NO
Chlorophyta_K16599	0.75826426357484	4	20	24	NO
Chlorophyta_K17569	0.75826426357484	8	12	24	NO
Chlorophyta_K00124	0.75826426357484	20	4	24	NO
Chlorophyta_K11858	0.75826426357484	12	8	24	NO
Chlorophyta_K07222	0.75826426357484	16	20	24	NO
Chlorophyta_K08621	0.75826426357484	4	8	24	NO
Chlorophyta_K00118	0.75826426357484	12	20	24	NO
Cryptophyta_K00526	0.75826426357484	20	12	24	NO
Cryptophyta_K13126	0.75826426357484	20	16	24	NO
Cryptophyta_K12819	0.75826426357484	4	8	24	NO
Cryptophyta_K01187	0.75826426357484	16	8	24	NO
Cryptophyta_K07301	0.75826426357484	24	4	24	NO
Cryptophyta_K02242	0.75826426357484	20	12	24	NO
Cryptophyta_K02258	0.75826426357484	20	12	24	NO
Cryptophyta_K03216	0.75826426357484	20	12	24	NO
Euglenozoa_K11594	0.75826426357484	4	8	24	NO
Euglenozoa_K00962	0.75826426357484	20	8	24	NO
Glaucophyta_K15421	0.75826426357484	20	12	24	NO
Glaucophyta_K13963	0.75826426357484	16	12	24	NO
Glaucophyta_K07386	0.75826426357484	4	12	24	NO
Glaucophyta_K02639	0.75826426357484	8	8	24	NO
Glaucophyta_K02946	0.75826426357484	8	8	24	NO
Haptophyta_K15173	0.75826426357484	16	12	24	NO
Haptophyta_K09634	0.75826426357484	12	12	24	NO
Haptophyta_K01916	0.75826426357484	4	8	24	NO
Haptophyta_K15224	0.75826426357484	16	8	24	NO
Haptophyta_K01976	0.75826426357484	16	20	24	NO
Haptophyta_K05728	0.75826426357484	4	8	24	NO
Haptophyta_K08621	0.75826426357484	4	8	24	NO
Haptophyta_K01634	0.75826426357484	8	16	24	NO
Haptophyta_K16239	0.75826426357484	8	16	24	NO
Ochrophyta_K01474	0.75826426357484	4	4	24	NO
Ochrophyta_K12782	0.75826426357484	12	16	24	NO
Ochrophyta_K01173	0.75826426357484	16	8	24	NO
Ochrophyta_K17808	0.75826426357484	12	12	24	NO
Ochrophyta_K09644	0.75826426357484	12	8	24	NO
Ochrophyta_K02363	0.75826426357484	16	20	24	NO
Ochrophyta_K08621	0.75826426357484	4	8	24	NO
Rhodophyta_K07942	0.75826426357484	24	4	24	NO
Rhodophyta_K14079	0.75826426357484	12	8	24	NO
Rhodophyta_K03521	0.75826426357484	24	12	24	NO
Rhodophyta_K04363	0.75826426357484	24	16	24	NO
Sarcomastigophora_K03561	0.75826426357484	4	8	24	NO
Sarcomastigophora_K10776	0.75826426357484	4	8	24	NO
Sarcomastigophora_K03410	0.75826426357484	8	8	24	NO
Sarcomastigophora_K10899	0.75826426357484	8	8	24	NO
Sarcomastigophora_K12843	0.75826426357484	4	12	24	NO
Dinophyta_K13099	0.758307332327454	12	8	24	NO
Dinophyta_K12953	0.758307332327454	20	4	24	NO
Dinophyta_K17648	0.758307332327454	16	12	24	NO
Bacillariophyta_K16290	0.758307332327454	12	12	24	NO
Bacillariophyta_K06617	0.758307332327454	20	4	24	NO
Bacillariophyta_K02026	0.758307332327454	16	20	24	NO
Bacillariophyta_K00328	0.758307332327454	8	12	24	NO
Bacillariophyta_K00517	0.758307332327454	8	8	24	NO
Bacillariophyta_K03019	0.758307332327454	8	8	24	NO
Bacillariophyta_K14756	0.758307332327454	12	12	24	NO
Bacillariophyta_K14433	0.758307332327454	8	12	24	NO
Bicosoecida_K04127	0.758307332327454	24	16	24	NO
Bicosoecida_K02915	0.758307332327454	4	8	24	NO
Cercozoa_K11422	0.758307332327454	4	12	24	NO
Cercozoa_K08815	0.758307332327454	20	16	24	NO
Chlorarachniophyta_K12811	0.758307332327454	20	12	24	NO
Chlorophyta_K00871	0.758307332327454	4	12	24	NO
Chlorophyta_K08824	0.758307332327454	24	20	24	NO
Chlorophyta_K08876	0.758307332327454	8	12	24	NO
Chlorophyta_K01664	0.758307332327454	8	12	24	NO
Chlorophyta_K05916	0.758307332327454	20	4	24	NO
Chlorophyta_K13128	0.758307332327454	24	8	24	NO
Chlorophyta_K04046	0.758307332327454	24	8	24	NO
Cryptophyta_K02726	0.758307332327454	24	16	24	NO
Cryptophyta_K02895	0.758307332327454	20	8	24	NO
Cryptophyta_K01739	0.758307332327454	16	20	24	NO
Cryptophyta_K17602	0.758307332327454	16	12	24	NO
Cryptophyta_K01999	0.758307332327454	8	12	24	NO
Cryptophyta_K15261	0.758307332327454	20	12	24	NO
Glaucophyta_K06148	0.758307332327454	4	16	24	NO
Haptophyta_K13614	0.758307332327454	8	4	24	NO
Haptophyta_K17605	0.758307332327454	12	12	24	NO
Haptophyta_K14409	0.758307332327454	12	8	24	NO
Ochrophyta_K10569	0.758307332327454	16	12	24	NO
Ochrophyta_K11811	0.758307332327454	16	8	24	NO
Ochrophyta_K02232	0.758307332327454	20	16	24	NO
Ochrophyta_K01568	0.758307332327454	8	20	24	NO
Ochrophyta_K14682	0.758307332327454	16	16	24	NO
Ochrophyta_K15661	0.758307332327454	4	16	24	NO
Rhodophyta_K06983	0.758307332327454	4	12	24	NO
Rhodophyta_K00655	0.758307332327454	4	12	24	NO
Rhodophyta_K16012	0.758307332327454	4	8	24	NO
Rhodophyta_K04667	0.758307332327454	4	8	24	NO
Sarcomastigophora_K05955	0.758307332327454	16	8	24	NO
Sarcomastigophora_K09810	0.758307332327454	4	8	24	NO
Dinophyta_K01639	0.758360801623167	12	8	24	NO
Dinophyta_K06839	0.758360801623167	20	8	24	NO
Bacillariophyta_K12583	0.758360801623167	4	16	24	NO
Bicosoecida_K05545	0.758360801623167	16	12	24	NO
Cercozoa_K09517	0.758360801623167	4	12	24	NO
Chlorophyta_K01006	0.758360801623167	24	12	24	NO
Cryptophyta_K12572	0.758360801623167	12	12	24	NO
Ochrophyta_K00180	0.758360801623167	4	16	24	NO
Ochrophyta_K12345	0.758360801623167	24	8	24	NO
Rhodophyta_K00796	0.758360801623167	24	8	24	NO
Rhodophyta_K00950	0.758360801623167	24	8	24	NO
Sarcomastigophora_K14556	0.758360801623167	24	12	24	NO
Dinophyta_K15231	0.758401761594414	12	4	24	NO
Dinophyta_K00652	0.758401761594414	16	4	24	NO
Bacillariophyta_K12605	0.758401761594414	8	12	24	NO
Bacillariophyta_K12877	0.758401761594414	24	4	24	NO
Bacillariophyta_K13444	0.758401761594414	12	20	24	NO
Bicosoecida_K08272	0.758401761594414	8	12	24	NO
Cercozoa_K12655	0.758401761594414	24	16	24	NO
Cercozoa_K06499	0.758401761594414	12	4	24	NO
Cercozoa_K02535	0.758401761594414	12	4	24	NO
Chlorarachniophyta_K14857	0.758401761594414	12	4	24	NO
Chlorarachniophyta_K14864	0.758401761594414	12	4	24	NO
Chlorophyta_K13091	0.758401761594414	8	12	24	NO
Chlorophyta_K14963	0.758401761594414	8	12	24	NO
Chlorophyta_K10254	0.758401761594414	4	20	24	NO
Chlorophyta_K10404	0.758401761594414	20	12	24	NO
Chlorophyta_K16228	0.758401761594414	4	20	24	NO
Cryptophyta_K00832	0.758401761594414	4	12	24	NO
Cryptophyta_K04418	0.758401761594414	24	12	24	NO
Euglenozoa_K15505	0.758401761594414	16	4	24	NO
Glaucophyta_K10394	0.758401761594414	8	12	24	NO
Haptophyta_K15497	0.758401761594414	20	20	24	NO
Haptophyta_K14676	0.758401761594414	24	16	24	NO
Ochrophyta_K10730	0.758401761594414	8	12	24	NO
Ochrophyta_K11869	0.758401761594414	4	12	24	NO
Ochrophyta_K00400	0.758401761594414	24	12	24	NO
Rhodophyta_K06709	0.758401761594414	8	20	24	NO
Cryptophyta_K02933	0.758645213250939	24	8	24	NO
Cryptophyta_K03382	0.758645213250939	20	16	24	NO
Glaucophyta_K02607	0.758645213250939	8	4	24	NO
Dinophyta_K06941	0.758830843982624	12	20	24	NO
Bacillariophyta_K07494	0.758830843982624	4	16	24	NO
Bicosoecida_K13177	0.758830843982624	4	4	24	NO
Chlorophyta_K13950	0.758830843982624	12	4	24	NO
Chlorophyta_K16206	0.758830843982624	8	20	24	NO
Chlorophyta_K13356	0.758830843982624	8	8	24	NO
Cryptophyta_K13766	0.758830843982624	20	4	24	NO
Cryptophyta_K04293	0.758830843982624	4	12	24	NO
Haptophyta_K12494	0.758830843982624	12	4	24	NO
Ochrophyta_K05516	0.758830843982624	4	20	24	NO
Ochrophyta_K15923	0.758830843982624	4	8	24	NO
Rhodophyta_K11840	0.758830843982624	8	12	24	NO
Dinophyta_K11093	0.759055547419354	16	4	24	NO
Dinophyta_K01960	0.759055547419354	16	12	24	NO
Dinophyta_K01897	0.759055547419354	12	12	24	NO
Dinophyta_K09509	0.759055547419354	4	20	24	NO
Dinophyta_K15075	0.759055547419354	12	12	24	NO
Dinophyta_K00788	0.759055547419354	16	12	24	NO
Cercozoa_K10112	0.759055547419354	4	12	24	NO
Cercozoa_K08504	0.759055547419354	4	16	24	NO
Chlorarachniophyta_K16175	0.759055547419354	12	8	24	NO
Chlorarachniophyta_K12478	0.759055547419354	24	12	24	NO
Chlorophyta_K01014	0.759055547419354	8	4	24	NO
Chlorophyta_K13160	0.759055547419354	20	8	24	NO
Cryptophyta_K00616	0.759055547419354	4	20	24	NO
Cryptophyta_K02654	0.759055547419354	4	20	24	NO
Cryptophyta_K08310	0.759055547419354	12	8	24	NO
Haptophyta_K08592	0.759055547419354	8	16	24	NO
Haptophyta_K09992	0.759055547419354	4	20	24	NO
Ochrophyta_K14558	0.759055547419354	4	16	24	NO
Ochrophyta_K06626	0.759055547419354	12	12	24	NO
Ochrophyta_K02903	0.759055547419354	20	16	24	NO
Rhodophyta_K03843	0.759055547419354	12	20	24	NO
Rhodophyta_K11837	0.759055547419354	24	4	24	NO
Sarcomastigophora_K03066	0.759055547419354	24	12	24	NO
Sarcomastigophora_K12614	0.759055547419354	24	12	24	NO
Sarcomastigophora_K01705	0.759055547419354	20	16	24	NO
Sarcomastigophora_K16792	0.759055547419354	20	16	24	NO
Sarcomastigophora_K02409	0.759055547419354	8	20	24	NO
Sarcomastigophora_K02423	0.759055547419354	8	20	24	NO
Chromerida_K14857	0.759159420275436	4	4	24	NO
Bacillariophyta_K11175	0.759159420275436	12	12	24	NO
Bacillariophyta_K02715	0.759159420275436	20	4	24	NO
Cercozoa_K00142	0.759159420275436	20	12	24	NO
Cryptophyta_K11368	0.759159420275436	16	4	24	NO
Euglenozoa_K03253	0.759159420275436	8	12	24	NO
Euglenozoa_K07905	0.759159420275436	4	4	24	NO
Euglenozoa_K07906	0.759159420275436	4	4	24	NO
Euglenozoa_K07917	0.759159420275436	4	4	24	NO
Euglenozoa_K07928	0.759159420275436	4	4	24	NO
Haptophyta_K06941	0.759159420275436	16	20	24	NO
Haptophyta_K00523	0.759159420275436	24	4	24	NO
Ochrophyta_K13954	0.759159420275436	20	4	24	NO
Ochrophyta_K05735	0.759159420275436	4	4	24	NO
Rhodophyta_K00939	0.759159420275436	8	4	24	NO
Sarcomastigophora_K00213	0.759159420275436	8	8	24	NO
Sarcomastigophora_K15836	0.759159420275436	8	8	24	NO
Sarcomastigophora_K07233	0.759159420275436	8	16	24	NO
Sarcomastigophora_K11816	0.759159420275436	12	12	24	NO
Chromerida_K11230	0.759757945257424	16	12	24	NO
Bacillariophyta_K10259	0.759757945257424	4	12	24	NO
Cercozoa_K02931	0.759757945257424	24	4	24	NO
Cercozoa_K09571	0.759757945257424	20	16	24	NO
Cercozoa_K04854	0.759757945257424	8	12	24	NO
Chlorophyta_K17085	0.759757945257424	24	20	24	NO
Chlorophyta_K10988	0.759757945257424	12	12	24	NO
Chlorophyta_K01514	0.759757945257424	12	4	24	NO
Cryptophyta_K08773	0.759757945257424	24	20	24	NO
Cryptophyta_K08638	0.759757945257424	12	12	24	NO
Cryptophyta_K08082	0.759757945257424	16	20	24	NO
Cryptophyta_K00476	0.759757945257424	8	4	24	NO
Haptophyta_K03809	0.759757945257424	20	20	24	NO
Haptophyta_K13354	0.759757945257424	16	4	24	NO
Ochrophyta_K11435	0.759757945257424	4	4	24	NO
Ochrophyta_K10988	0.759757945257424	12	12	24	NO
Rhodophyta_K10588	0.759757945257424	4	4	24	NO
Sarcomastigophora_K09421	0.759757945257424	20	4	24	NO
Sarcomastigophora_K09422	0.759757945257424	20	4	24	NO
Sarcomastigophora_K04728	0.759757945257424	12	12	24	NO
Dinophyta_K03145	0.759982704847731	8	16	24	NO
Dinophyta_K13722	0.759982704847731	16	8	24	NO
Dinophyta_K16545	0.759982704847731	20	16	24	NO
Chromerida_K03979	0.759982704847731	20	12	24	NO
Chromerida_K01100	0.759982704847731	4	4	24	NO
Chromerida_K03841	0.759982704847731	4	4	24	NO
Bacillariophyta_K00624	0.759982704847731	8	12	24	NO
Bacillariophyta_K00057	0.759982704847731	8	16	24	NO
Bacillariophyta_K01147	0.759982704847731	24	12	24	NO
Bacillariophyta_K13414	0.759982704847731	24	12	24	NO
Bacillariophyta_K15726	0.759982704847731	8	4	24	NO
Bacillariophyta_K00091	0.759982704847731	24	8	24	NO
Bacillariophyta_K08651	0.759982704847731	4	16	24	NO
Bicosoecida_K08817	0.759982704847731	16	12	24	NO
Bicosoecida_K04293	0.759982704847731	24	8	24	NO
Cercozoa_K13537	0.759982704847731	16	16	24	NO
Cercozoa_K06945	0.759982704847731	8	12	24	NO
Cercozoa_K14815	0.759982704847731	8	12	24	NO
Chlorophyta_K00226	0.759982704847731	24	16	24	NO
Chlorophyta_K12176	0.759982704847731	20	12	24	NO
Chlorophyta_K03264	0.759982704847731	12	16	24	NO
Chlorophyta_K08106	0.759982704847731	8	8	24	NO
Chlorophyta_K16717	0.759982704847731	8	4	24	NO
Cryptophyta_K11603	0.759982704847731	8	12	24	NO
Cryptophyta_K10904	0.759982704847731	16	12	24	NO
Euglenozoa_K17623	0.759982704847731	12	20	24	NO
Euglenozoa_K03164	0.759982704847731	20	8	24	NO
Glaucophyta_K11855	0.759982704847731	24	12	24	NO
Haptophyta_K02361	0.759982704847731	12	8	24	NO
Haptophyta_K02552	0.759982704847731	12	8	24	NO
Haptophyta_K17499	0.759982704847731	4	8	24	NO
Haptophyta_K01476	0.759982704847731	16	12	24	NO
Ochrophyta_K01954	0.759982704847731	24	16	24	NO
Ochrophyta_K15316	0.759982704847731	4	12	24	NO
Ochrophyta_K02828	0.759982704847731	20	12	24	NO
Ochrophyta_K01687	0.759982704847731	8	4	24	NO
Ochrophyta_K06998	0.759982704847731	8	12	24	NO
Ochrophyta_K04092	0.759982704847731	8	20	24	NO
Rhodophyta_K11428	0.759982704847731	4	4	24	NO
Rhodophyta_K01276	0.759982704847731	8	4	24	NO
Rhodophyta_K01285	0.759982704847731	8	4	24	NO
Rhodophyta_K09454	0.759982704847731	8	4	24	NO
Sarcomastigophora_K03474	0.759982704847731	12	8	24	NO
Sarcomastigophora_K00078	0.759982704847731	4	8	24	NO
Sarcomastigophora_K03179	0.759982704847731	4	8	24	NO
Dinophyta_K11367	0.760148000095148	16	4	24	NO
Dinophyta_K13103	0.760148000095148	8	16	24	NO
Dinophyta_K02621	0.760148000095148	8	12	24	NO
Dinophyta_K03271	0.760148000095148	8	12	24	NO
Dinophyta_K03733	0.760148000095148	8	12	24	NO
Dinophyta_K04517	0.760148000095148	8	12	24	NO
Dinophyta_K04763	0.760148000095148	8	12	24	NO
Dinophyta_K05788	0.760148000095148	8	12	24	NO
Dinophyta_K07493	0.760148000095148	8	12	24	NO
Bacillariophyta_K13203	0.760148000095148	16	4	24	NO
Bacillariophyta_K07705	0.760148000095148	16	8	24	NO
Bacillariophyta_K14289	0.760148000095148	12	8	24	NO
Cercozoa_K07203	0.760148000095148	4	16	24	NO
Cercozoa_K01528	0.760148000095148	4	12	24	NO
Cercozoa_K17065	0.760148000095148	4	12	24	NO
Chlorophyta_K06013	0.760148000095148	12	12	24	NO
Chlorophyta_K00946	0.760148000095148	16	16	24	NO
Glaucophyta_K13181	0.760148000095148	8	8	24	NO
Rhodophyta_K02952	0.760159814304081	24	8	24	NO
Chromerida_K09680	0.7601685928424	12	20	24	NO
Chromerida_K12614	0.7601685928424	12	20	24	NO
Rhodophyta_K03439	0.7601685928424	20	20	24	NO
Dinophyta_K03076	0.760358244493048	24	8	24	NO
Dinophyta_K12386	0.760358244493048	8	8	24	NO
Dinophyta_K01971	0.760358244493048	8	16	24	NO
Bacillariophyta_K05931	0.760358244493048	24	8	24	NO
Bacillariophyta_K00674	0.760358244493048	8	16	24	NO
Bacillariophyta_K03169	0.760358244493048	8	16	24	NO
Bacillariophyta_K06946	0.760358244493048	8	8	24	NO
Bicosoecida_K03515	0.760358244493048	8	16	24	NO
Chlorarachniophyta_K13798	0.760358244493048	24	4	24	NO
Chlorophyta_K09480	0.760358244493048	24	8	24	NO
Chlorophyta_K11853	0.760358244493048	16	16	24	NO
Euglenozoa_K14005	0.760358244493048	24	8	24	NO
Haptophyta_K11886	0.760358244493048	8	16	24	NO
Haptophyta_K01134	0.760358244493048	8	8	24	NO
Haptophyta_K01964	0.760358244493048	16	16	24	NO
Ochrophyta_K07514	0.760358244493048	8	8	24	NO
Ochrophyta_K00806	0.760358244493048	8	16	24	NO
Sarcomastigophora_K10289	0.760358244493048	16	16	24	NO
Sarcomastigophora_K14051	0.760358244493048	16	16	24	NO
Bacillariophyta_K16806	0.760544379316519	24	16	24	NO
Bicosoecida_K10715	0.760544379316519	24	16	24	NO
Sarcomastigophora_K12401	0.760544379316519	24	16	24	NO
Bacillariophyta_K10747	0.760698072328091	20	4	24	NO
Haptophyta_K01750	0.760698072328091	12	12	24	NO
Ochrophyta_K07024	0.760698072328091	24	4	24	NO
Dinophyta_K06217	0.761212550489771	8	4	24	NO
Dinophyta_K07644	0.761212550489771	16	4	24	NO
Dinophyta_K11967	0.761212550489771	8	4	24	NO
Bacillariophyta_K06958	0.761212550489771	8	20	24	NO
Bicosoecida_K06180	0.761212550489771	20	4	24	NO
Bicosoecida_K15454	0.761212550489771	20	4	24	NO
Bicosoecida_K11883	0.761212550489771	20	20	24	NO
Cercozoa_K17477	0.761212550489771	16	4	24	NO
Cercozoa_K07263	0.761212550489771	20	20	24	NO
Cercozoa_K14346	0.761212550489771	12	20	24	NO
Chlorarachniophyta_K11652	0.761212550489771	12	20	24	NO
Chlorophyta_K14401	0.761212550489771	20	4	24	NO
Cryptophyta_K14437	0.761212550489771	12	20	24	NO
Cryptophyta_K17491	0.761212550489771	20	20	24	NO
Haptophyta_K07146	0.761212550489771	4	4	24	NO
Ochrophyta_K06934	0.761212550489771	8	4	24	NO
Ochrophyta_K03045	0.761212550489771	4	4	24	NO
Ochrophyta_K16674	0.761212550489771	20	20	24	NO
Ochrophyta_K01025	0.761212550489771	24	20	24	NO
Rhodophyta_K01883	0.761212550489771	4	4	24	NO
Rhodophyta_K02937	0.761212550489771	8	20	24	NO
Bacillariophyta_K06047	0.761238567053391	4	16	24	NO
Chlorophyta_K03330	0.761238567053391	24	4	24	NO
Rhodophyta_K05667	0.761238567053391	24	20	24	NO
Dinophyta_K01659	0.761293575373312	16	12	24	NO
Dinophyta_K12873	0.761293575373312	8	4	24	NO
Dinophyta_K11803	0.761293575373312	20	8	24	NO
Bacillariophyta_K07870	0.761293575373312	4	20	24	NO
Chlorophyta_K01246	0.761293575373312	4	4	24	NO
Cryptophyta_K13296	0.761293575373312	16	20	24	NO
Glaucophyta_K01278	0.761293575373312	8	4	24	NO
Glaucophyta_K08655	0.761293575373312	8	4	24	NO
Glaucophyta_K08656	0.761293575373312	8	4	24	NO
Ochrophyta_K09581	0.761293575373312	16	16	24	NO
Ochrophyta_K17550	0.761293575373312	12	20	24	NO
Rhodophyta_K06130	0.761293575373312	16	20	24	NO
Dinophyta_K12501	0.761972714711743	20	8	24	NO
Dinophyta_K15370	0.761972714711743	24	12	24	NO
Bacillariophyta_K13726	0.761972714711743	20	20	24	NO
Bacillariophyta_K06051	0.761972714711743	24	20	24	NO
Bicosoecida_K03265	0.761972714711743	16	12	24	NO
Chlorarachniophyta_K05649	0.761972714711743	16	12	24	NO
Haptophyta_K05642	0.761972714711743	20	16	24	NO
Haptophyta_K10866	0.761972714711743	4	8	24	NO
Haptophyta_K16167	0.761972714711743	16	12	24	NO
Rhodophyta_K09008	0.761972714711743	4	20	24	NO
Rhodophyta_K14574	0.761972714711743	4	20	24	NO
Rhodophyta_K01151	0.761972714711743	12	12	24	NO
Dinophyta_K00911	0.762056182611961	24	20	24	NO
Dinophyta_K00570	0.762056182611961	4	16	24	NO
Bicosoecida_K00344	0.762056182611961	12	4	24	NO
Cercozoa_K03585	0.762056182611961	12	8	24	NO
Chlorophyta_K08498	0.762056182611961	12	8	24	NO
Euglenozoa_K17266	0.762056182611961	4	16	24	NO
Euglenozoa_K09498	0.762056182611961	20	20	24	NO
Euglenozoa_K12890	0.762056182611961	20	20	24	NO
Glaucophyta_K06642	0.762056182611961	4	16	24	NO
Haptophyta_K10086	0.762056182611961	24	20	24	NO
Haptophyta_K15616	0.762056182611961	16	4	24	NO
Ochrophyta_K01255	0.762056182611961	4	4	24	NO
Chlorophyta_K04073	0.762081812234176	4	20	24	NO
Cryptophyta_K05631	0.762081812234176	8	16	24	NO
Cryptophyta_K06112	0.762081812234176	8	16	24	NO
Euglenozoa_K10600	0.762081812234176	8	12	24	NO
Dinophyta_K10742	0.762188329303021	4	20	24	NO
Dinophyta_K00654	0.762188329303021	4	16	24	NO
Dinophyta_K00999	0.762188329303021	20	4	24	NO
Dinophyta_K06062	0.762188329303021	8	12	24	NO
Dinophyta_K08123	0.762188329303021	16	20	24	NO
Dinophyta_K17502	0.762188329303021	20	20	24	NO
Dinophyta_K10000	0.762188329303021	20	20	24	NO
Dinophyta_K09973	0.762188329303021	12	12	24	NO
Dinophyta_K01728	0.762188329303021	16	8	24	NO
Chromerida_K00666	0.762188329303021	4	16	24	NO
Bacillariophyta_K04774	0.762188329303021	16	4	24	NO
Bacillariophyta_K12879	0.762188329303021	24	16	24	NO
Bacillariophyta_K02961	0.762188329303021	8	4	24	NO
Bacillariophyta_K07879	0.762188329303021	12	16	24	NO
Bacillariophyta_K15631	0.762188329303021	12	8	24	NO
Bacillariophyta_K17790	0.762188329303021	20	16	24	NO
Bacillariophyta_K03923	0.762188329303021	16	16	24	NO
Bicosoecida_K16747	0.762188329303021	4	20	24	NO
Chlorarachniophyta_K00832	0.762188329303021	24	8	24	NO
Chlorarachniophyta_K08658	0.762188329303021	16	4	24	NO
Chlorophyta_K12879	0.762188329303021	4	16	24	NO
Chlorophyta_K09525	0.762188329303021	4	20	24	NO
Chlorophyta_K07863	0.762188329303021	12	8	24	NO
Chlorophyta_K02604	0.762188329303021	12	16	24	NO
Chlorophyta_K00222	0.762188329303021	20	4	24	NO
Chlorophyta_K04936	0.762188329303021	4	16	24	NO
Chlorophyta_K07456	0.762188329303021	4	8	24	NO
Chlorophyta_K00647	0.762188329303021	8	16	24	NO
Chlorophyta_K08068	0.762188329303021	12	4	24	NO
Chlorophyta_K11618	0.762188329303021	20	4	24	NO
Cryptophyta_K16318	0.762188329303021	24	20	24	NO
Cryptophyta_K01137	0.762188329303021	12	16	24	NO
Cryptophyta_K14607	0.762188329303021	12	16	24	NO
Euglenozoa_K12392	0.762188329303021	16	20	24	NO
Glaucophyta_K15501	0.762188329303021	8	4	24	NO
Haptophyta_K13896	0.762188329303021	24	12	24	NO
Haptophyta_K03000	0.762188329303021	4	8	24	NO
Ochrophyta_K07560	0.762188329303021	4	4	24	NO
Ochrophyta_K04751	0.762188329303021	12	8	24	NO
Ochrophyta_K04752	0.762188329303021	12	8	24	NO
Rhodophyta_K09140	0.762188329303021	4	20	24	NO
Rhodophyta_K12863	0.762188329303021	20	12	24	NO
Rhodophyta_K15428	0.762188329303021	12	20	24	NO
Sarcomastigophora_K12608	0.762188329303021	12	16	24	NO
Sarcomastigophora_K16012	0.762188329303021	12	16	24	NO
Sarcomastigophora_K06002	0.762188329303021	16	4	24	NO
Sarcomastigophora_K00916	0.762188329303021	16	8	24	NO
Sarcomastigophora_K15192	0.762188329303021	16	8	24	NO
Dinophyta_K14766	0.76235483333847	20	12	24	NO
Chromerida_K02449	0.76235483333847	16	20	24	NO
Bacillariophyta_K09536	0.76235483333847	4	12	24	NO
Chlorophyta_K01352	0.76235483333847	4	4	24	NO
Chlorophyta_K14430	0.76235483333847	4	8	24	NO
Cryptophyta_K00106	0.76235483333847	20	20	24	NO
Cryptophyta_K04456	0.76235483333847	20	20	24	NO
Euglenozoa_K12614	0.76235483333847	24	20	24	NO
Haptophyta_K10669	0.76235483333847	8	8	24	NO
Haptophyta_K02685	0.76235483333847	20	12	24	NO
Rhodophyta_K09560	0.76235483333847	24	4	24	NO
Dinophyta_K00027	0.762407754123558	12	20	24	NO
Dinophyta_K13238	0.762407754123558	4	8	24	NO
Chromerida_K14831	0.762407754123558	12	4	24	NO
Chlorarachniophyta_K01652	0.762407754123558	16	16	24	NO
Chlorophyta_K16371	0.762407754123558	24	20	24	NO
Cryptophyta_K01547	0.762407754123558	4	20	24	NO
Cryptophyta_K03642	0.762407754123558	4	4	24	NO
Euglenozoa_K14440	0.762407754123558	20	12	24	NO
Ochrophyta_K10442	0.762407754123558	24	20	24	NO
Ochrophyta_K02860	0.762407754123558	4	20	24	NO
Dinophyta_K00627	0.763430702316846	12	8	24	NO
Dinophyta_K01857	0.763430702316846	16	4	24	NO
Chromerida_K02993	0.763430702316846	24	12	24	NO
Bacillariophyta_K13483	0.763430702316846	12	4	24	NO
Bacillariophyta_K00537	0.763430702316846	4	12	24	NO
Bicosoecida_K04762	0.763430702316846	8	12	24	NO
Bicosoecida_K16311	0.763430702316846	12	20	24	NO
Chlorophyta_K06638	0.763430702316846	4	12	24	NO
Chlorophyta_K15440	0.763430702316846	8	12	24	NO
Chlorophyta_K16801	0.763430702316846	12	8	24	NO
Cryptophyta_K02017	0.763430702316846	12	8	24	NO
Cryptophyta_K00856	0.763430702316846	4	16	24	NO
Cryptophyta_K03345	0.763430702316846	8	8	24	NO
Glaucophyta_K16343	0.763430702316846	8	8	24	NO
Glaucophyta_K08801	0.763430702316846	24	8	24	NO
Haptophyta_K03029	0.763430702316846	20	12	24	NO
Rhodophyta_K13124	0.763430702316846	12	12	24	NO
Sarcomastigophora_K02866	0.763430702316846	24	12	24	NO
Dinophyta_K15583	0.763529907533569	20	4	24	NO
Bacillariophyta_K04789	0.763529907533569	8	8	24	NO
Bacillariophyta_K11166	0.763529907533569	20	4	24	NO
Bicosoecida_K02071	0.763529907533569	20	4	24	NO
Bicosoecida_K00282	0.763529907533569	20	4	24	NO
Chlorophyta_K05929	0.763529907533569	4	12	24	NO
Chlorophyta_K01661	0.763529907533569	8	12	24	NO
Chlorophyta_K00072	0.763529907533569	16	4	24	NO
Cryptophyta_K13509	0.763529907533569	20	20	24	NO
Euglenozoa_K03218	0.763529907533569	24	20	24	NO
Euglenozoa_K15507	0.763529907533569	24	20	24	NO
Glaucophyta_K00999	0.763529907533569	16	12	24	NO
Haptophyta_K07533	0.763529907533569	20	16	24	NO
Ochrophyta_K04429	0.763529907533569	8	12	24	NO
Rhodophyta_K10401	0.763529907533569	8	8	24	NO
Sarcomastigophora_K15275	0.763529907533569	24	20	24	NO
Cercozoa_K15275	0.763887915612206	16	4	24	NO
Chlorophyta_K03789	0.763887915612206	24	8	24	NO
Haptophyta_K15501	0.763887915612206	16	4	24	NO
Ochrophyta_K17502	0.763887915612206	24	20	24	NO
Dinophyta_K01689	0.764558382094536	16	8	24	NO
Dinophyta_K03336	0.764558382094536	8	4	24	NO
Bacillariophyta_K05609	0.764558382094536	16	4	24	NO
Bacillariophyta_K14617	0.764558382094536	24	20	24	NO
Bacillariophyta_K13206	0.764558382094536	24	16	24	NO
Cryptophyta_K14555	0.764558382094536	16	8	24	NO
Cryptophyta_K03775	0.764558382094536	16	8	24	NO
Ochrophyta_K09659	0.764558382094536	16	4	24	NO
Rhodophyta_K00090	0.764558382094536	16	8	24	NO
Sarcomastigophora_K06861	0.764558382094536	16	8	24	NO
Cercozoa_K06059	0.764950093415342	24	16	24	NO
Chlorarachniophyta_K02062	0.764950093415342	12	4	24	NO
Chlorophyta_K01405	0.764950093415342	4	16	24	NO
Rhodophyta_K02881	0.764950093415342	16	12	24	NO
Sarcomastigophora_K13624	0.764950093415342	20	20	24	NO
Dinophyta_K04456	0.765077593933539	24	16	24	NO
Dinophyta_K05738	0.765077593933539	16	20	24	NO
Bacillariophyta_K11438	0.765077593933539	4	20	24	NO
Bicosoecida_K02953	0.765077593933539	24	20	24	NO
Cercozoa_K14501	0.765077593933539	24	4	24	NO
Cercozoa_K05928	0.765077593933539	8	4	24	NO
Chlorophyta_K12389	0.765077593933539	20	12	24	NO
Chlorophyta_K02836	0.765077593933539	12	12	24	NO
Chlorophyta_K08847	0.765077593933539	24	16	24	NO
Chlorophyta_K02404	0.765077593933539	16	8	24	NO
Haptophyta_K17756	0.765077593933539	8	20	24	NO
Ochrophyta_K07873	0.765077593933539	16	12	24	NO
Ochrophyta_K03189	0.765077593933539	16	8	24	NO
Ochrophyta_K02479	0.765077593933539	12	20	24	NO
Rhodophyta_K13082	0.765077593933539	20	12	24	NO
Sarcomastigophora_K12396	0.765077593933539	4	12	24	NO
Dinophyta_K00433	0.765811487575255	4	20	24	NO
Cercozoa_K11883	0.765811487575255	24	12	24	NO
Glaucophyta_K14857	0.765811487575255	24	8	24	NO
Haptophyta_K16061	0.765811487575255	4	20	24	NO
Haptophyta_K00804	0.765811487575255	24	20	24	NO
Ochrophyta_K14326	0.765811487575255	12	20	24	NO
Rhodophyta_K11962	0.765811487575255	4	8	24	NO
Rhodophyta_K03433	0.765811487575255	4	20	24	NO
