## Supplemental Data 1 for "Community-scale Synchronization and Temporal Partitioning of Gene Expression, Metabolism, and Lipid Biosynthesis in Oligotrophic Ocean Surface Waters": supplemental_data_1_greater5micron_transcripts.csv (part 3 of 3)

	pVal	phase	peak.shape	period	diel
Dinophyta_K00314	0.76585334047367	24	8	24	NO
Chromerida_K01689	0.76585334047367	16	4	24	NO
Bacillariophyta_K03703	0.76585334047367	12	4	24	NO
Cercozoa_K15173	0.76585334047367	24	20	24	NO
Ochrophyta_K15676	0.76585334047367	8	16	24	NO
Ochrophyta_K02148	0.76585334047367	12	4	24	NO
Sarcomastigophora_K10394	0.76585334047367	24	20	24	NO
Sarcomastigophora_K07658	0.76585334047367	12	8	24	NO
Dinophyta_K11538	0.766160064951589	24	20	24	NO
Dinophyta_K13106	0.766160064951589	16	4	24	NO
Dinophyta_K10226	0.766160064951589	24	20	24	NO
Bacillariophyta_K03621	0.766160064951589	4	12	24	NO
Bacillariophyta_K17503	0.766160064951589	24	4	24	NO
Cercozoa_K11423	0.766160064951589	24	8	24	NO
Chlorophyta_K08776	0.766160064951589	12	12	24	NO
Chlorophyta_K03310	0.766160064951589	24	20	24	NO
Rhodophyta_K05539	0.766160064951589	20	4	24	NO
Dinophyta_K09877	0.766334649931022	20	4	24	NO
Bacillariophyta_K10362	0.766334649931022	16	16	24	NO
Chlorophyta_K12428	0.766334649931022	20	4	24	NO
Ochrophyta_K09250	0.76638184211949	8	8	24	NO
Rhodophyta_K15264	0.76638184211949	24	12	24	NO
Sarcomastigophora_K05674	0.76638184211949	8	12	24	NO
Dinophyta_K13084	0.766603261397414	16	4	24	NO
Dinophyta_K10880	0.766603261397414	16	20	24	NO
Cercozoa_K00760	0.766603261397414	20	4	24	NO
Cercozoa_K13749	0.766603261397414	12	12	24	NO
Cercozoa_K13750	0.766603261397414	12	12	24	NO
Cercozoa_K13751	0.766603261397414	12	12	24	NO
Cercozoa_K13752	0.766603261397414	12	12	24	NO
Rhodophyta_K03185	0.766603261397414	4	12	24	NO
Rhodophyta_K05712	0.766603261397414	4	12	24	NO
Dinophyta_K17583	0.766645709654978	20	4	24	NO
Ochrophyta_K03509	0.766645709654978	8	20	24	NO
Ochrophyta_K14962	0.766645709654978	24	8	24	NO
Rhodophyta_K01130	0.766645709654978	8	4	24	NO
Rhodophyta_K17257	0.766645709654978	12	12	24	NO
Sarcomastigophora_K09809	0.766645709654978	4	20	24	NO
Bacillariophyta_K03060	0.766707856028127	8	8	24	NO
Cryptophyta_K00332	0.766707856028127	24	20	24	NO
Cryptophyta_K00339	0.766707856028127	24	20	24	NO
Cryptophyta_K03884	0.766707856028127	24	20	24	NO
Cryptophyta_K13378	0.766707856028127	24	20	24	NO
Haptophyta_K00805	0.766707856028127	16	20	24	NO
Haptophyta_K12505	0.766707856028127	16	20	24	NO
Dinophyta_K08957	0.767245401315299	20	12	24	NO
Dinophyta_K09511	0.767245401315299	8	8	24	NO
Dinophyta_K00372	0.767245401315299	16	8	24	NO
Bacillariophyta_K10846	0.767245401315299	16	20	24	NO
Bacillariophyta_K12483	0.767245401315299	24	16	24	NO
Bacillariophyta_K15275	0.767245401315299	8	20	24	NO
Bacillariophyta_K11984	0.767245401315299	12	8	24	NO
Bacillariophyta_K02667	0.767245401315299	4	12	24	NO
Bicosoecida_K14856	0.767245401315299	12	8	24	NO
Cercozoa_K06101	0.767245401315299	24	8	24	NO
Cercozoa_K01263	0.767245401315299	4	16	24	NO
Cercozoa_K01736	0.767245401315299	24	8	24	NO
Chlorophyta_K08156	0.767245401315299	4	20	24	NO
Cryptophyta_K07603	0.767245401315299	4	12	24	NO
Cryptophyta_K05808	0.767245401315299	8	16	24	NO
Cryptophyta_K08577	0.767245401315299	4	8	24	NO
Cryptophyta_K00351	0.767245401315299	24	4	24	NO
Cryptophyta_K08363	0.767245401315299	24	4	24	NO
Euglenozoa_K02117	0.767245401315299	16	12	24	NO
Euglenozoa_K02145	0.767245401315299	16	12	24	NO
Ochrophyta_K00950	0.767245401315299	4	4	24	NO
Ochrophyta_K13939	0.767245401315299	4	4	24	NO
Ochrophyta_K13941	0.767245401315299	4	4	24	NO
Ochrophyta_K10160	0.767245401315299	20	12	24	NO
Rhodophyta_K11498	0.767245401315299	12	8	24	NO
Rhodophyta_K03045	0.767245401315299	8	4	24	NO
Sarcomastigophora_K06185	0.767245401315299	24	8	24	NO
Sarcomastigophora_K07904	0.767245401315299	16	20	24	NO
Sarcomastigophora_K02198	0.767245401315299	4	12	24	NO
Dinophyta_K01733	0.767295664069258	4	16	24	NO
Dinophyta_K14401	0.767295664069258	24	16	24	NO
Dinophyta_K02105	0.767295664069258	12	20	24	NO
Dinophyta_K10056	0.767295664069258	12	20	24	NO
Bacillariophyta_K01053	0.767295664069258	20	20	24	NO
Bicosoecida_K11423	0.767295664069258	20	12	24	NO
Haptophyta_K01196	0.767295664069258	24	16	24	NO
Ochrophyta_K03076	0.767295664069258	24	20	24	NO
Rhodophyta_K06070	0.767295664069258	20	20	24	NO
Dinophyta_K03555	0.767573362739684	4	16	24	NO
Dinophyta_K00517	0.767573362739684	16	8	24	NO
Dinophyta_K16616	0.767573362739684	8	16	24	NO
Dinophyta_K03252	0.767573362739684	12	12	24	NO
Dinophyta_K06925	0.767573362739684	4	8	24	NO
Dinophyta_K16493	0.767573362739684	4	20	24	NO
Bacillariophyta_K02469	0.767573362739684	8	12	24	NO
Bacillariophyta_K16897	0.767573362739684	4	16	24	NO
Bacillariophyta_K00479	0.767573362739684	12	8	24	NO
Bacillariophyta_K04618	0.767573362739684	8	16	24	NO
Bicosoecida_K01380	0.767573362739684	12	16	24	NO
Bicosoecida_K04843	0.767573362739684	8	8	24	NO
Bicosoecida_K09485	0.767573362739684	24	16	24	NO
Cercozoa_K08770	0.767573362739684	24	16	24	NO
Chlorarachniophyta_K15711	0.767573362739684	4	16	24	NO
Chlorophyta_K17424	0.767573362739684	4	16	24	NO
Chlorophyta_K05673	0.767573362739684	8	12	24	NO
Chlorophyta_K06123	0.767573362739684	24	12	24	NO
Chlorophyta_K03511	0.767573362739684	4	16	24	NO
Chlorophyta_K08590	0.767573362739684	20	8	24	NO
Chlorophyta_K06875	0.767573362739684	8	8	24	NO
Chlorophyta_K09747	0.767573362739684	4	16	24	NO
Chlorophyta_K15528	0.767573362739684	24	12	24	NO
Cryptophyta_K14964	0.767573362739684	16	16	24	NO
Cryptophyta_K01142	0.767573362739684	12	4	24	NO
Cryptophyta_K10391	0.767573362739684	24	8	24	NO
Cryptophyta_K05337	0.767573362739684	16	20	24	NO
Cryptophyta_K05755	0.767573362739684	8	12	24	NO
Cryptophyta_K08330	0.767573362739684	12	16	24	NO
Euglenozoa_K12235	0.767573362739684	8	20	24	NO
Euglenozoa_K17710	0.767573362739684	8	16	24	NO
Euglenozoa_K11824	0.767573362739684	12	16	24	NO
Glaucophyta_K01669	0.767573362739684	8	8	24	NO
Haptophyta_K03782	0.767573362739684	20	12	24	NO
Haptophyta_K12591	0.767573362739684	24	8	24	NO
Haptophyta_K10258	0.767573362739684	24	8	24	NO
Haptophyta_K00721	0.767573362739684	24	16	24	NO
Ochrophyta_K02881	0.767573362739684	4	8	24	NO
Ochrophyta_K11085	0.767573362739684	8	12	24	NO
Ochrophyta_K07466	0.767573362739684	12	16	24	NO
Ochrophyta_K04415	0.767573362739684	20	12	24	NO
Ochrophyta_K11324	0.767573362739684	16	8	24	NO
Ochrophyta_K00054	0.767573362739684	8	12	24	NO
Ochrophyta_K15588	0.767573362739684	16	8	24	NO
Rhodophyta_K06027	0.767573362739684	20	16	24	NO
Rhodophyta_K07750	0.767573362739684	24	20	24	NO
Rhodophyta_K01136	0.767573362739684	8	12	24	NO
Rhodophyta_K01137	0.767573362739684	8	12	24	NO
Rhodophyta_K14607	0.767573362739684	8	12	24	NO
Sarcomastigophora_K08896	0.767573362739684	4	4	24	NO
Sarcomastigophora_K13722	0.767573362739684	8	12	24	NO
Sarcomastigophora_K03656	0.767573362739684	12	12	24	NO
Sarcomastigophora_K10819	0.767573362739684	12	12	24	NO
Sarcomastigophora_K00038	0.767573362739684	16	12	24	NO
Dinophyta_K07849	0.767753707752539	20	12	24	NO
Haptophyta_K11269	0.767753707752539	16	4	24	NO
Dinophyta_K01188	0.767782777352038	4	20	24	NO
Dinophyta_K05350	0.767782777352038	4	20	24	NO
Dinophyta_K13935	0.767782777352038	20	16	24	NO
Dinophyta_K05522	0.767782777352038	16	20	24	NO
Bacillariophyta_K06957	0.767782777352038	20	20	24	NO
Chlorophyta_K16271	0.767782777352038	24	4	24	NO
Euglenozoa_K12737	0.767782777352038	8	16	24	NO
Euglenozoa_K00231	0.767782777352038	8	16	24	NO
Euglenozoa_K00030	0.767782777352038	16	4	24	NO
Euglenozoa_K00052	0.767782777352038	16	4	24	NO
Euglenozoa_K07246	0.767782777352038	16	4	24	NO
Haptophyta_K15027	0.767782777352038	16	20	24	NO
Haptophyta_K16449	0.767782777352038	8	4	24	NO
Ochrophyta_K11177	0.767782777352038	24	4	24	NO
Rhodophyta_K03125	0.767782777352038	16	20	24	NO
Sarcomastigophora_K02194	0.767782777352038	12	20	24	NO
Sarcomastigophora_K02195	0.767782777352038	12	20	24	NO
Sarcomastigophora_K02197	0.767782777352038	12	20	24	NO
Sarcomastigophora_K04016	0.767782777352038	12	20	24	NO
Dinophyta_K13755	0.768054494152306	12	12	24	NO
Dinophyta_K03648	0.768054494152306	12	4	24	NO
Dinophyta_K00471	0.768054494152306	12	12	24	NO
Dinophyta_K12950	0.768054494152306	20	16	24	NO
Dinophyta_K17766	0.768054494152306	24	4	24	NO
Chromerida_K02216	0.768054494152306	12	12	24	NO
Chromerida_K02881	0.768054494152306	16	20	24	NO
Chromerida_K02932	0.768054494152306	16	20	24	NO
Bacillariophyta_K00336	0.768054494152306	4	12	24	NO
Bacillariophyta_K16275	0.768054494152306	16	4	24	NO
Bacillariophyta_K13717	0.768054494152306	4	20	24	NO
Bacillariophyta_K03569	0.768054494152306	12	4	24	NO
Bicosoecida_K10877	0.768054494152306	8	12	24	NO
Cercozoa_K05016	0.768054494152306	12	20	24	NO
Chlorophyta_K08832	0.768054494152306	24	20	24	NO
Chlorophyta_K04505	0.768054494152306	24	12	24	NO
Chlorophyta_K10365	0.768054494152306	8	20	24	NO
Chlorophyta_K10771	0.768054494152306	12	4	24	NO
Chlorophyta_K16169	0.768054494152306	8	12	24	NO
Cryptophyta_K11481	0.768054494152306	4	12	24	NO
Cryptophyta_K02483	0.768054494152306	8	12	24	NO
Euglenozoa_K08910	0.768054494152306	8	20	24	NO
Euglenozoa_K07390	0.768054494152306	12	4	24	NO
Euglenozoa_K00600	0.768054494152306	20	12	24	NO
Euglenozoa_K11416	0.768054494152306	8	12	24	NO
Haptophyta_K10448	0.768054494152306	16	12	24	NO
Haptophyta_K12751	0.768054494152306	20	12	24	NO
Haptophyta_K13724	0.768054494152306	4	12	24	NO
Ochrophyta_K07278	0.768054494152306	8	12	24	NO
Ochrophyta_K01139	0.768054494152306	12	4	24	NO
Ochrophyta_K10976	0.768054494152306	24	4	24	NO
Ochrophyta_K14861	0.768054494152306	4	16	24	NO
Ochrophyta_K06009	0.768054494152306	4	12	24	NO
Rhodophyta_K06970	0.768054494152306	12	20	24	NO
Sarcomastigophora_K07827	0.768054494152306	8	12	24	NO
Sarcomastigophora_K00252	0.768054494152306	12	16	24	NO
Sarcomastigophora_K08735	0.768054494152306	4	8	24	NO
Sarcomastigophora_K09419	0.768054494152306	12	12	24	NO
Sarcomastigophora_K06980	0.768054494152306	16	4	24	NO
Dinophyta_K17261	0.768065737559219	16	8	24	NO
Cryptophyta_K02471	0.768065737559219	4	20	24	NO
Bicosoecida_K09272	0.768732076123339	12	4	24	NO
Cercozoa_K01648	0.768732076123339	20	4	24	NO
Cercozoa_K15230	0.768732076123339	20	4	24	NO
Cercozoa_K02492	0.768732076123339	20	4	24	NO
Cercozoa_K03319	0.768732076123339	24	20	24	NO
Chlorarachniophyta_K10442	0.768732076123339	24	4	24	NO
Chlorophyta_K00680	0.768732076123339	12	4	24	NO
Haptophyta_K07749	0.768732076123339	16	4	24	NO
Ochrophyta_K11804	0.768732076123339	24	20	24	NO
Rhodophyta_K05956	0.768732076123339	24	20	24	NO
Dinophyta_K02528	0.768773596096572	16	20	24	NO
Dinophyta_K14726	0.768773596096572	16	4	24	NO
Dinophyta_K14004	0.768773596096572	8	12	24	NO
Dinophyta_K02184	0.768773596096572	20	12	24	NO
Dinophyta_K16173	0.768773596096572	4	8	24	NO
Chromerida_K00003	0.768773596096572	16	20	24	NO
Bacillariophyta_K12317	0.768773596096572	20	20	24	NO
Bacillariophyta_K17618	0.768773596096572	12	12	24	NO
Bacillariophyta_K03680	0.768773596096572	12	4	24	NO
Bacillariophyta_K12798	0.768773596096572	24	12	24	NO
Bacillariophyta_K17256	0.768773596096572	24	12	24	NO
Bacillariophyta_K05783	0.768773596096572	24	20	24	NO
Bacillariophyta_K07396	0.768773596096572	24	4	24	NO
Bicosoecida_K03544	0.768773596096572	20	12	24	NO
Cercozoa_K06027	0.768773596096572	12	8	24	NO
Cercozoa_K00611	0.768773596096572	24	4	24	NO
Chlorarachniophyta_K00933	0.768773596096572	20	4	24	NO
Chlorarachniophyta_K00936	0.768773596096572	20	4	24	NO
Chlorarachniophyta_K14606	0.768773596096572	4	8	24	NO
Chlorarachniophyta_K12491	0.768773596096572	4	12	24	NO
Chlorarachniophyta_K14684	0.768773596096572	4	12	24	NO
Chlorophyta_K01996	0.768773596096572	8	12	24	NO
Chlorophyta_K11367	0.768773596096572	8	12	24	NO
Chlorophyta_K12393	0.768773596096572	24	20	24	NO
Chlorophyta_K00910	0.768773596096572	12	4	24	NO
Chlorophyta_K07562	0.768773596096572	4	8	24	NO
Chlorophyta_K02052	0.768773596096572	4	20	24	NO
Chlorophyta_K09229	0.768773596096572	8	12	24	NO
Chlorophyta_K10494	0.768773596096572	8	12	24	NO
Cryptophyta_K02725	0.768773596096572	12	4	24	NO
Cryptophyta_K10596	0.768773596096572	12	8	24	NO
Cryptophyta_K06148	0.768773596096572	12	4	24	NO
Cryptophyta_K06063	0.768773596096572	24	4	24	NO
Cryptophyta_K01852	0.768773596096572	16	12	24	NO
Cryptophyta_K01853	0.768773596096572	16	12	24	NO
Euglenozoa_K14948	0.768773596096572	20	12	24	NO
Glaucophyta_K03320	0.768773596096572	8	4	24	NO
Haptophyta_K13095	0.768773596096572	24	4	24	NO
Haptophyta_K14716	0.768773596096572	24	12	24	NO
Haptophyta_K03002	0.768773596096572	12	20	24	NO
Ochrophyta_K01769	0.768773596096572	12	4	24	NO
Ochrophyta_K10331	0.768773596096572	8	4	24	NO
Ochrophyta_K04090	0.768773596096572	4	12	24	NO
Ochrophyta_K10226	0.768773596096572	24	12	24	NO
Ochrophyta_K00957	0.768773596096572	4	8	24	NO
Ochrophyta_K09710	0.768773596096572	12	16	24	NO
Rhodophyta_K00869	0.768773596096572	4	16	24	NO
Rhodophyta_K00872	0.768773596096572	4	16	24	NO
Rhodophyta_K02518	0.768773596096572	8	12	24	NO
Sarcomastigophora_K09491	0.768773596096572	24	20	24	NO
Sarcomastigophora_K07261	0.768773596096572	12	4	24	NO
Bacillariophyta_K04072	0.769022225695679	12	4	24	NO
Bacillariophyta_K16768	0.769022225695679	8	12	24	NO
Bicosoecida_K00624	0.769022225695679	24	12	24	NO
Bicosoecida_K12766	0.769022225695679	8	20	24	NO
Bicosoecida_K14502	0.769022225695679	8	20	24	NO
Cercozoa_K03128	0.769022225695679	20	12	24	NO
Chlorophyta_K00889	0.769022225695679	8	8	24	NO
Chlorophyta_K01459	0.769022225695679	8	4	24	NO
Ochrophyta_K00115	0.769022225695679	16	4	24	NO
Sarcomastigophora_K01782	0.769022225695679	12	4	24	NO
Rhodophyta_K00621	0.769426226199626	4	16	24	NO
Dinophyta_K08060	0.769603168400574	12	20	24	NO
Cryptophyta_K12396	0.769603168400574	16	12	24	NO
Glaucophyta_K03650	0.769603168400574	24	16	24	NO
Glaucophyta_K03977	0.769603168400574	24	16	24	NO
Ochrophyta_K14497	0.769603168400574	8	8	24	NO
Dinophyta_K10395	0.769958218236652	12	12	24	NO
Dinophyta_K17095	0.769958218236652	4	20	24	NO
Dinophyta_K03011	0.769958218236652	20	12	24	NO
Dinophyta_K03016	0.769958218236652	20	16	24	NO
Dinophyta_K04719	0.769958218236652	24	4	24	NO
Dinophyta_K17286	0.769958218236652	4	12	24	NO
Dinophyta_K13512	0.769958218236652	24	4	24	NO
Bacillariophyta_K17408	0.769958218236652	24	8	24	NO
Bacillariophyta_K06902	0.769958218236652	4	16	24	NO
Bicosoecida_K01408	0.769958218236652	4	16	24	NO
Bicosoecida_K00051	0.769958218236652	12	8	24	NO
Bicosoecida_K01692	0.769958218236652	24	12	24	NO
Bicosoecida_K01535	0.769958218236652	4	8	24	NO
Bicosoecida_K11093	0.769958218236652	4	4	24	NO
Cercozoa_K10747	0.769958218236652	24	8	24	NO
Cercozoa_K12604	0.769958218236652	4	12	24	NO
Cercozoa_K03047	0.769958218236652	8	8	24	NO
Cercozoa_K14674	0.769958218236652	16	12	24	NO
Cercozoa_K15085	0.769958218236652	4	8	24	NO
Chlorophyta_K00654	0.769958218236652	8	12	24	NO
Chlorophyta_K08677	0.769958218236652	24	12	24	NO
Chlorophyta_K08804	0.769958218236652	4	20	24	NO
Chlorophyta_K11667	0.769958218236652	12	12	24	NO
Cryptophyta_K05033	0.769958218236652	8	12	24	NO
Cryptophyta_K10111	0.769958218236652	12	16	24	NO
Cryptophyta_K10235	0.769958218236652	12	16	24	NO
Cryptophyta_K09008	0.769958218236652	16	20	24	NO
Euglenozoa_K11108	0.769958218236652	24	20	24	NO
Glaucophyta_K10359	0.769958218236652	16	16	24	NO
Haptophyta_K08866	0.769958218236652	4	16	24	NO
Haptophyta_K11273	0.769958218236652	24	12	24	NO
Haptophyta_K15362	0.769958218236652	24	12	24	NO
Haptophyta_K11324	0.769958218236652	24	4	24	NO
Ochrophyta_K12418	0.769958218236652	4	12	24	NO
Ochrophyta_K14050	0.769958218236652	24	16	24	NO
Ochrophyta_K00869	0.769958218236652	12	16	24	NO
Ochrophyta_K15921	0.769958218236652	24	12	24	NO
Ochrophyta_K13857	0.769958218236652	12	20	24	NO
Rhodophyta_K08282	0.769958218236652	12	12	24	NO
Rhodophyta_K01745	0.769958218236652	8	8	24	NO
Sarcomastigophora_K13884	0.769958218236652	4	12	24	NO
Sarcomastigophora_K02942	0.769958218236652	8	8	24	NO
Sarcomastigophora_K07760	0.769958218236652	12	8	24	NO
Dinophyta_K07190	0.770028678202658	12	16	24	NO
Dinophyta_K08293	0.770153932654663	16	16	24	NO
Dinophyta_K14819	0.770655232786408	16	20	24	NO
Dinophyta_K14999	0.770655232786408	8	4	24	NO
Chlorophyta_K11596	0.770655232786408	12	20	24	NO
Haptophyta_K01322	0.770655232786408	12	20	24	NO
Rhodophyta_K09377	0.770655232786408	8	20	24	NO
Sarcomastigophora_K07925	0.770727741282107	16	4	24	NO
Bacillariophyta_K15918	0.77079508897503	8	4	24	NO
Bacillariophyta_K15888	0.77079508897503	24	20	24	NO
Chlorophyta_K13582	0.77079508897503	16	4	24	NO
Chlorophyta_K07271	0.77079508897503	24	4	24	NO
Haptophyta_K13582	0.77079508897503	16	4	24	NO
Dinophyta_K05857	0.771230792304536	12	4	24	NO
Dinophyta_K00289	0.771230792304536	12	4	24	NO
Dinophyta_K00076	0.771230792304536	24	20	24	NO
Dinophyta_K03534	0.771230792304536	8	20	24	NO
Bacillariophyta_K00894	0.771230792304536	24	20	24	NO
Bacillariophyta_K10861	0.771230792304536	4	20	24	NO
Bicosoecida_K04406	0.771230792304536	8	16	24	NO
Bicosoecida_K04429	0.771230792304536	8	16	24	NO
Bicosoecida_K04749	0.771230792304536	24	4	24	NO
Bicosoecida_K12180	0.771230792304536	24	16	24	NO
Chlorarachniophyta_K10345	0.771230792304536	16	20	24	NO
Chlorophyta_K08809	0.771230792304536	8	12	24	NO
Cryptophyta_K01535	0.771230792304536	16	16	24	NO
Cryptophyta_K05678	0.771230792304536	4	4	24	NO
Cryptophyta_K05970	0.771230792304536	8	4	24	NO
Euglenozoa_K04788	0.771230792304536	12	16	24	NO
Euglenozoa_K04792	0.771230792304536	12	16	24	NO
Glaucophyta_K04438	0.771230792304536	12	4	24	NO
Glaucophyta_K12470	0.771230792304536	12	4	24	NO
Glaucophyta_K00288	0.771230792304536	20	4	24	NO
Glaucophyta_K01938	0.771230792304536	20	4	24	NO
Glaucophyta_K13402	0.771230792304536	20	4	24	NO
Ochrophyta_K01771	0.771230792304536	4	20	24	NO
Rhodophyta_K00036	0.771230792304536	20	16	24	NO
Rhodophyta_K00501	0.771230792304536	8	12	24	NO
Rhodophyta_K04518	0.771230792304536	8	12	24	NO
Rhodophyta_K14170	0.771230792304536	8	12	24	NO
Sarcomastigophora_K13210	0.772178989966845	4	12	24	NO
Dinophyta_K01744	0.772817988679737	12	20	24	NO
Dinophyta_K16371	0.772817988679737	4	12	24	NO
Dinophyta_K14685	0.772817988679737	8	4	24	NO
Bacillariophyta_K11942	0.772817988679737	4	12	24	NO
Cercozoa_K10858	0.772817988679737	12	12	24	NO
Chlorophyta_K01257	0.772817988679737	12	20	24	NO
Chlorophyta_K00624	0.772817988679737	12	12	24	NO
Chlorophyta_K15460	0.772817988679737	4	12	24	NO
Chlorophyta_K09214	0.772817988679737	20	20	24	NO
Chlorophyta_K12379	0.772817988679737	20	20	24	NO
Cryptophyta_K02062	0.772817988679737	20	20	24	NO
Cryptophyta_K02537	0.772817988679737	4	12	24	NO
Ochrophyta_K08592	0.772817988679737	4	12	24	NO
Rhodophyta_K10418	0.772817988679737	16	4	24	NO
Rhodophyta_K12829	0.772817988679737	16	4	24	NO
Rhodophyta_K03850	0.772817988679737	4	12	24	NO
Sarcomastigophora_K02365	0.772817988679737	20	4	24	NO
Dinophyta_K04553	0.772863937381248	20	4	24	NO
Dinophyta_K00945	0.772863937381248	24	20	24	NO
Dinophyta_K03818	0.772863937381248	12	8	24	NO
Dinophyta_K02477	0.772863937381248	24	12	24	NO
Dinophyta_K15125	0.772863937381248	16	12	24	NO
Chromerida_K12042	0.772863937381248	24	8	24	NO
Bacillariophyta_K03168	0.772863937381248	8	12	24	NO
Bacillariophyta_K17783	0.772863937381248	12	8	24	NO
Bacillariophyta_K14764	0.772863937381248	8	12	24	NO
Bicosoecida_K16302	0.772863937381248	20	20	24	NO
Bicosoecida_K08823	0.772863937381248	4	20	24	NO
Cercozoa_K02916	0.772863937381248	4	16	24	NO
Chlorophyta_K12845	0.772863937381248	24	12	24	NO
Chlorophyta_K02920	0.772863937381248	4	16	24	NO
Chlorophyta_K02535	0.772863937381248	24	16	24	NO
Chlorophyta_K11321	0.772863937381248	24	4	24	NO
Chlorophyta_K00690	0.772863937381248	8	12	24	NO
Cryptophyta_K03715	0.772863937381248	24	12	24	NO
Ochrophyta_K17678	0.772863937381248	16	20	24	NO
Ochrophyta_K11321	0.772863937381248	12	20	24	NO
Ochrophyta_K09352	0.772863937381248	16	8	24	NO
Ochrophyta_K00991	0.772863937381248	12	16	24	NO
Rhodophyta_K00895	0.772863937381248	12	16	24	NO
Rhodophyta_K09809	0.772863937381248	4	12	24	NO
Rhodophyta_K07955	0.772863937381248	20	4	24	NO
Sarcomastigophora_K00813	0.772863937381248	16	16	24	NO
Sarcomastigophora_K03733	0.772863937381248	4	20	24	NO
Sarcomastigophora_K05936	0.772863937381248	20	12	24	NO
Dinophyta_K01442	0.772916566740266	20	12	24	NO
Dinophyta_K17044	0.772916566740266	24	12	24	NO
Bacillariophyta_K10865	0.772916566740266	8	12	24	NO
Bacillariophyta_K01904	0.772916566740266	12	12	24	NO
Bacillariophyta_K07041	0.772916566740266	24	8	24	NO
Bacillariophyta_K03484	0.772916566740266	20	12	24	NO
Chlorophyta_K04086	0.772916566740266	8	12	24	NO
Chlorophyta_K10751	0.772916566740266	8	16	24	NO
Euglenozoa_K02218	0.772916566740266	20	8	24	NO
Euglenozoa_K14758	0.772916566740266	20	8	24	NO
Ochrophyta_K07513	0.772916566740266	8	20	24	NO
Ochrophyta_K02394	0.772916566740266	8	12	24	NO
Ochrophyta_K12874	0.772916566740266	8	20	24	NO
Ochrophyta_K13613	0.772916566740266	8	12	24	NO
Rhodophyta_K11754	0.772916566740266	12	4	24	NO
Rhodophyta_K00003	0.772916566740266	12	12	24	NO
Dinophyta_K15688	0.77296505459472	12	16	24	NO
Chlorophyta_K16365	0.77296505459472	12	16	24	NO
Euglenozoa_K02471	0.77296505459472	12	16	24	NO
Euglenozoa_K15497	0.77296505459472	12	16	24	NO
Ochrophyta_K08008	0.77296505459472	12	16	24	NO
Ochrophyta_K02109	0.77296505459472	4	8	24	NO
Dinophyta_K10355	0.773100979553791	24	8	24	NO
Dinophyta_K08795	0.773100979553791	12	20	24	NO
Dinophyta_K02401	0.773100979553791	20	12	24	NO
Cercozoa_K00266	0.773100979553791	8	16	24	NO
Cercozoa_K04515	0.773100979553791	4	12	24	NO
Cercozoa_K08177	0.773100979553791	8	4	24	NO
Chlorophyta_K03530	0.773100979553791	20	4	24	NO
Haptophyta_K08596	0.773100979553791	24	12	24	NO
Ochrophyta_K12852	0.773100979553791	24	8	24	NO
Rhodophyta_K10981	0.773100979553791	16	12	24	NO
Sarcomastigophora_K03695	0.773100979553791	16	12	24	NO
Chlorarachniophyta_K00916	0.773267555513267	12	12	24	NO
Chlorarachniophyta_K02211	0.773267555513267	12	12	24	NO
Chlorarachniophyta_K02449	0.773267555513267	12	12	24	NO
Chlorarachniophyta_K15562	0.773267555513267	12	12	24	NO
Dinophyta_K00435	0.773397164931368	4	20	24	NO
Dinophyta_K11262	0.773397164931368	12	8	24	NO
Dinophyta_K06228	0.773397164931368	12	20	24	NO
Dinophyta_K16261	0.773397164931368	24	4	24	NO
Dinophyta_K00679	0.773397164931368	4	16	24	NO
Dinophyta_K04962	0.773397164931368	4	20	24	NO
Dinophyta_K01200	0.773397164931368	4	20	24	NO
Dinophyta_K15815	0.773397164931368	24	4	24	NO
Dinophyta_K15822	0.773397164931368	24	4	24	NO
Bacillariophyta_K03033	0.773397164931368	24	4	24	NO
Bicosoecida_K01432	0.773397164931368	4	16	24	NO
Cercozoa_K08077	0.773397164931368	12	16	24	NO
Chlorarachniophyta_K01814	0.773397164931368	12	4	24	NO
Chlorarachniophyta_K04688	0.773397164931368	24	4	24	NO
Chlorophyta_K00101	0.773397164931368	8	4	24	NO
Chlorophyta_K14429	0.773397164931368	24	16	24	NO
Chlorophyta_K03631	0.773397164931368	12	8	24	NO
Chlorophyta_K01690	0.773397164931368	24	20	24	NO
Chlorophyta_K17477	0.773397164931368	24	16	24	NO
Cryptophyta_K03234	0.773397164931368	24	20	24	NO
Cryptophyta_K00819	0.773397164931368	12	4	24	NO
Cryptophyta_K07250	0.773397164931368	12	4	24	NO
Cryptophyta_K12402	0.773397164931368	12	4	24	NO
Euglenozoa_K07438	0.773397164931368	4	20	24	NO
Glaucophyta_K12172	0.773397164931368	16	4	24	NO
Glaucophyta_K01438	0.773397164931368	12	4	24	NO
Glaucophyta_K01439	0.773397164931368	12	4	24	NO
Haptophyta_K03145	0.773397164931368	8	4	24	NO
Haptophyta_K04412	0.773397164931368	12	4	24	NO
Haptophyta_K02367	0.773397164931368	24	20	24	NO
Haptophyta_K02374	0.773397164931368	24	4	24	NO
Haptophyta_K11153	0.773397164931368	20	16	24	NO
Ochrophyta_K15986	0.773397164931368	4	20	24	NO
Ochrophyta_K13606	0.773397164931368	20	4	24	NO
Rhodophyta_K00588	0.773397164931368	4	20	24	NO
Sarcomastigophora_K01014	0.773397164931368	12	4	24	NO
Dinophyta_K13366	0.773489096137071	20	12	24	NO
Bacillariophyta_K06669	0.773489096137071	8	12	24	NO
Bacillariophyta_K02621	0.773489096137071	8	12	24	NO
Bacillariophyta_K14379	0.773489096137071	8	12	24	NO
Bacillariophyta_K13174	0.773489096137071	8	12	24	NO
Chlorophyta_K13806	0.773489096137071	8	12	24	NO
Chlorophyta_K02211	0.773489096137071	20	12	24	NO
Chlorophyta_K02915	0.773489096137071	8	12	24	NO
Cryptophyta_K03869	0.773489096137071	8	12	24	NO
Cryptophyta_K14647	0.773489096137071	8	12	24	NO
Euglenozoa_K08678	0.773489096137071	20	12	24	NO
Glaucophyta_K03578	0.773489096137071	20	12	24	NO
Glaucophyta_K00858	0.773489096137071	8	12	24	NO
Haptophyta_K17550	0.773489096137071	8	12	24	NO
Haptophyta_K00800	0.773489096137071	8	12	24	NO
Haptophyta_K03360	0.773489096137071	8	12	24	NO
Haptophyta_K12195	0.773489096137071	20	12	24	NO
Ochrophyta_K01762	0.773489096137071	8	12	24	NO
Rhodophyta_K01867	0.773489096137071	20	12	24	NO
Rhodophyta_K11960	0.773489096137071	20	12	24	NO
Dinophyta_K02267	0.773766246694113	12	4	24	NO
Chlorarachniophyta_K14549	0.773766246694113	4	16	24	NO
Chlorophyta_K07955	0.773846947044681	24	20	24	NO
Bacillariophyta_K13639	0.774241451282107	12	4	24	NO
Cercozoa_K10581	0.774241451282107	4	20	24	NO
Chlorophyta_K13083	0.774241451282107	12	4	24	NO
Cryptophyta_K10641	0.774241451282107	4	20	24	NO
Cryptophyta_K07604	0.774241451282107	12	4	24	NO
Haptophyta_K17469	0.774241451282107	24	4	24	NO
Ochrophyta_K02426	0.774241451282107	4	20	24	NO
Ochrophyta_K05527	0.774241451282107	4	20	24	NO
Sarcomastigophora_K01721	0.774241451282107	4	20	24	NO
Chromerida_K06669	0.774383444209877	4	4	24	NO
Cercozoa_K11494	0.774383444209877	4	20	24	NO
Chlorophyta_K04640	0.774383444209877	12	8	24	NO
Chlorophyta_K00082	0.774383444209877	24	4	24	NO
Cryptophyta_K00222	0.774383444209877	20	8	24	NO
Euglenozoa_K17086	0.774383444209877	20	16	24	NO
Haptophyta_K03929	0.774383444209877	8	4	24	NO
Haptophyta_K06101	0.774383444209877	12	4	24	NO
Ochrophyta_K05662	0.774383444209877	12	20	24	NO
Ochrophyta_K01466	0.774383444209877	12	12	24	NO
Rhodophyta_K00930	0.774383444209877	12	12	24	NO
Rhodophyta_K09740	0.774383444209877	12	12	24	NO
Rhodophyta_K12766	0.774383444209877	8	20	24	NO
Chlorophyta_K11540	0.774499583879757	8	20	24	NO
Cryptophyta_K00948	0.774499583879757	20	4	24	NO
Euglenozoa_K02324	0.774499583879757	24	12	24	NO
Ochrophyta_K01933	0.774499583879757	8	4	24	NO
Ochrophyta_K12209	0.774499583879757	20	8	24	NO
Sarcomastigophora_K08508	0.774499583879757	4	20	24	NO
Bacillariophyta_K00297	0.774543115356608	16	4	24	NO
Dinophyta_K09518	0.774728896003498	12	12	24	NO
Dinophyta_K00928	0.774728896003498	12	12	24	NO
Dinophyta_K13120	0.774728896003498	4	12	24	NO
Dinophyta_K04718	0.774728896003498	4	12	24	NO
Bacillariophyta_K06063	0.774728896003498	12	16	24	NO
Bacillariophyta_K03588	0.774728896003498	12	16	24	NO
Bacillariophyta_K07298	0.774728896003498	20	12	24	NO
Bicosoecida_K10354	0.774728896003498	4	16	24	NO
Bicosoecida_K02516	0.774728896003498	24	16	24	NO
Cercozoa_K02056	0.774728896003498	8	8	24	NO
Chlorarachniophyta_K16371	0.774728896003498	24	12	24	NO
Chlorophyta_K05820	0.774728896003498	8	4	24	NO
Cryptophyta_K01358	0.774728896003498	4	12	24	NO
Glaucophyta_K01715	0.774728896003498	12	16	24	NO
Glaucophyta_K01782	0.774728896003498	12	16	24	NO
Glaucophyta_K05607	0.774728896003498	12	16	24	NO
Glaucophyta_K07516	0.774728896003498	12	16	24	NO
Glaucophyta_K08299	0.774728896003498	12	16	24	NO
Glaucophyta_K13767	0.774728896003498	12	16	24	NO
Haptophyta_K09418	0.774728896003498	8	16	24	NO
Ochrophyta_K11068	0.774728896003498	12	12	24	NO
Ochrophyta_K17675	0.774728896003498	16	12	24	NO
Rhodophyta_K00827	0.774728896003498	8	16	24	NO
Rhodophyta_K14286	0.774728896003498	8	16	24	NO
Dinophyta_K12198	0.774988336185632	12	8	24	NO
Dinophyta_K02861	0.774988336185632	16	8	24	NO
Dinophyta_K07033	0.774988336185632	16	12	24	NO
Dinophyta_K14607	0.774988336185632	8	12	24	NO
Bacillariophyta_K09907	0.774988336185632	24	12	24	NO
Bacillariophyta_K08823	0.774988336185632	8	4	24	NO
Bacillariophyta_K04801	0.774988336185632	12	8	24	NO
Bacillariophyta_K16891	0.774988336185632	8	4	24	NO
Bacillariophyta_K17065	0.774988336185632	24	16	24	NO
Bacillariophyta_K15013	0.774988336185632	20	4	24	NO
Bicosoecida_K11090	0.774988336185632	12	4	24	NO
Bicosoecida_K10686	0.774988336185632	8	12	24	NO
Bicosoecida_K06883	0.774988336185632	24	12	24	NO
Bicosoecida_K02542	0.774988336185632	4	16	24	NO
Bicosoecida_K00059	0.774988336185632	20	16	24	NO
Bicosoecida_K02947	0.774988336185632	8	16	24	NO
Bicosoecida_K14729	0.774988336185632	4	8	24	NO
Cercozoa_K12599	0.774988336185632	8	20	24	NO
Cercozoa_K01803	0.774988336185632	24	4	24	NO
Chlorarachniophyta_K07904	0.774988336185632	20	12	24	NO
Chlorarachniophyta_K09518	0.774988336185632	12	12	24	NO
Chlorarachniophyta_K09532	0.774988336185632	12	12	24	NO
Chlorophyta_K01552	0.774988336185632	12	8	24	NO
Chlorophyta_K10669	0.774988336185632	8	8	24	NO
Chlorophyta_K17531	0.774988336185632	24	8	24	NO
Chlorophyta_K08209	0.774988336185632	4	16	24	NO
Chlorophyta_K13104	0.774988336185632	8	4	24	NO
Cryptophyta_K05643	0.774988336185632	8	12	24	NO
Cryptophyta_K14455	0.774988336185632	24	12	24	NO
Cryptophyta_K07444	0.774988336185632	24	20	24	NO
Cryptophyta_K07866	0.774988336185632	24	8	24	NO
Cryptophyta_K03520	0.774988336185632	24	12	24	NO
Haptophyta_K04430	0.774988336185632	8	20	24	NO
Haptophyta_K09585	0.774988336185632	24	12	24	NO
Haptophyta_K02349	0.774988336185632	20	8	24	NO
Haptophyta_K13104	0.774988336185632	8	4	24	NO
Haptophyta_K14382	0.774988336185632	16	12	24	NO
Ochrophyta_K13614	0.774988336185632	4	16	24	NO
Ochrophyta_K13076	0.774988336185632	24	12	24	NO
Ochrophyta_K15115	0.774988336185632	8	12	24	NO
Ochrophyta_K13104	0.774988336185632	8	4	24	NO
Rhodophyta_K00962	0.774988336185632	12	12	24	NO
Rhodophyta_K11968	0.774988336185632	12	12	24	NO
Rhodophyta_K00803	0.774988336185632	8	16	24	NO
Rhodophyta_K03777	0.774988336185632	8	16	24	NO
Rhodophyta_K03115	0.774988336185632	4	8	24	NO
Rhodophyta_K05833	0.774988336185632	4	8	24	NO
Sarcomastigophora_K09698	0.774988336185632	4	12	24	NO
Dinophyta_K04479	0.775142662003009	16	8	24	NO
Cryptophyta_K15159	0.775142662003009	24	4	24	NO
Cryptophyta_K00757	0.775142662003009	8	4	24	NO
Haptophyta_K17336	0.775142662003009	24	20	24	NO
Rhodophyta_K16787	0.775142662003009	4	4	24	NO
Rhodophyta_K17315	0.775336629329902	24	16	24	NO
Dinophyta_K11340	0.775485232113827	24	12	24	NO
Dinophyta_K01918	0.775485232113827	8	16	24	NO
Dinophyta_K16307	0.775485232113827	16	16	24	NO
Dinophyta_K03703	0.775485232113827	20	12	24	NO
Dinophyta_K03056	0.775485232113827	20	8	24	NO
Bacillariophyta_K05575	0.775485232113827	12	16	24	NO
Bacillariophyta_K09888	0.775485232113827	12	16	24	NO
Bicosoecida_K08772	0.775485232113827	20	12	24	NO
Bicosoecida_K13776	0.775485232113827	20	12	24	NO
Bicosoecida_K15119	0.775485232113827	12	12	24	NO
Bicosoecida_K15123	0.775485232113827	12	12	24	NO
Cryptophyta_K00945	0.775485232113827	4	20	24	NO
Cryptophyta_K05928	0.775485232113827	4	20	24	NO
Glaucophyta_K02089	0.775485232113827	20	8	24	NO
Glaucophyta_K08291	0.775485232113827	20	8	24	NO
Haptophyta_K09273	0.775485232113827	20	16	24	NO
Haptophyta_K17766	0.775485232113827	24	8	24	NO
Haptophyta_K03438	0.775485232113827	20	16	24	NO
Haptophyta_K10340	0.775485232113827	8	12	24	NO
Ochrophyta_K09518	0.775485232113827	12	12	24	NO
Ochrophyta_K17276	0.775485232113827	4	12	24	NO
Ochrophyta_K16458	0.775485232113827	20	8	24	NO
Ochrophyta_K04855	0.775485232113827	12	12	24	NO
Ochrophyta_K03551	0.775485232113827	20	12	24	NO
Rhodophyta_K14807	0.775485232113827	12	12	24	NO
Rhodophyta_K08793	0.775485232113827	8	12	24	NO
Rhodophyta_K01257	0.775485232113827	4	12	24	NO
Rhodophyta_K10754	0.775485232113827	4	20	24	NO
Rhodophyta_K15112	0.775485232113827	24	8	24	NO
Rhodophyta_K01367	0.775485232113827	24	4	24	NO
Sarcomastigophora_K01872	0.775485232113827	16	8	24	NO
Sarcomastigophora_K11853	0.775485232113827	4	16	24	NO
Sarcomastigophora_K14824	0.775485232113827	16	4	24	NO
Sarcomastigophora_K11840	0.775485232113827	4	16	24	NO
Sarcomastigophora_K12855	0.775485232113827	20	20	24	NO
Sarcomastigophora_K01196	0.775485232113827	8	12	24	NO
Sarcomastigophora_K16074	0.775485232113827	8	16	24	NO
Dinophyta_K02117	0.77562479143385	20	20	24	NO
Dinophyta_K00052	0.77562479143385	20	12	24	NO
Dinophyta_K12848	0.77562479143385	20	4	24	NO
Dinophyta_K07756	0.77562479143385	4	20	24	NO
Bacillariophyta_K01737	0.77562479143385	16	12	24	NO
Bacillariophyta_K11436	0.77562479143385	12	4	24	NO
Chlorophyta_K08963	0.77562479143385	4	20	24	NO
Cryptophyta_K00157	0.77562479143385	20	20	24	NO
Cryptophyta_K11980	0.77562479143385	16	4	24	NO
Ochrophyta_K01051	0.77562479143385	20	4	24	NO
Ochrophyta_K11797	0.77562479143385	20	4	24	NO
Sarcomastigophora_K08592	0.77562479143385	24	4	24	NO
Bacillariophyta_K11131	0.775645941662465	12	16	24	NO
Chlorophyta_K13444	0.775645941662465	4	8	24	NO
Cryptophyta_K10399	0.775645941662465	4	8	24	NO
Cryptophyta_K10988	0.775645941662465	12	16	24	NO
Rhodophyta_K15460	0.775645941662465	12	16	24	NO
Bacillariophyta_K03927	0.775918970988401	12	12	24	NO
Cercozoa_K03685	0.775918970988401	8	12	24	NO
Chlorophyta_K03018	0.775918970988401	4	16	24	NO
Chlorophyta_K03115	0.775918970988401	8	12	24	NO
Ochrophyta_K01995	0.775918970988401	8	8	24	NO
Ochrophyta_K02896	0.775918970988401	4	8	24	NO
Ochrophyta_K06917	0.775918970988401	8	12	24	NO
Rhodophyta_K17489	0.775918970988401	20	16	24	NO
Bacillariophyta_K00589	0.776797131167563	12	16	24	NO
Cercozoa_K16310	0.776797131167563	24	4	24	NO
Cryptophyta_K12477	0.776797131167563	16	4	24	NO
Glaucophyta_K05692	0.776797131167563	24	8	24	NO
Glaucophyta_K10355	0.776797131167563	24	8	24	NO
Haptophyta_K07588	0.776797131167563	20	4	24	NO
Ochrophyta_K01531	0.776797131167563	24	20	24	NO
Dinophyta_K03241	0.776829983934241	12	20	24	NO
Dinophyta_K03015	0.776829983934241	16	20	24	NO
Cryptophyta_K00639	0.776829983934241	12	16	24	NO
Euglenozoa_K13937	0.776829983934241	12	20	24	NO
Ochrophyta_K06970	0.776829983934241	24	20	24	NO
Rhodophyta_K11219	0.776829983934241	12	4	24	NO
Dinophyta_K07933	0.776856959399947	4	20	24	NO
Dinophyta_K01495	0.776856959399947	4	20	24	NO
Dinophyta_K08771	0.776856959399947	24	4	24	NO
Dinophyta_K10382	0.776856959399947	24	4	24	NO
Chromerida_K08272	0.776856959399947	4	20	24	NO
Bacillariophyta_K11609	0.776856959399947	16	20	24	NO
Bicosoecida_K13755	0.776856959399947	12	4	24	NO
Bicosoecida_K09417	0.776856959399947	4	20	24	NO
Bicosoecida_K06709	0.776856959399947	16	20	24	NO
Bicosoecida_K11446	0.776856959399947	16	20	24	NO
Chlorarachniophyta_K06276	0.776856959399947	24	4	24	NO
Chlorarachniophyta_K04794	0.776856959399947	4	20	24	NO
Chlorophyta_K09837	0.776856959399947	4	20	24	NO
Chlorophyta_K10595	0.776856959399947	4	20	24	NO
Chlorophyta_K17800	0.776856959399947	4	20	24	NO
Chlorophyta_K17266	0.776856959399947	24	4	24	NO
Chlorophyta_K06834	0.776856959399947	12	4	24	NO
Chlorophyta_K07670	0.776856959399947	4	20	24	NO
Chlorophyta_K00592	0.776856959399947	4	20	24	NO
Cryptophyta_K17751	0.776856959399947	24	4	24	NO
Cryptophyta_K11378	0.776856959399947	24	4	24	NO
Cryptophyta_K01758	0.776856959399947	16	20	24	NO
Cryptophyta_K15394	0.776856959399947	4	20	24	NO
Euglenozoa_K06020	0.776856959399947	12	4	24	NO
Euglenozoa_K00791	0.776856959399947	24	4	24	NO
Euglenozoa_K00469	0.776856959399947	12	4	24	NO
Glaucophyta_K07945	0.776856959399947	12	4	24	NO
Glaucophyta_K00278	0.776856959399947	24	4	24	NO
Haptophyta_K12857	0.776856959399947	24	4	24	NO
Haptophyta_K06834	0.776856959399947	12	4	24	NO
Ochrophyta_K08678	0.776856959399947	16	20	24	NO
Ochrophyta_K06834	0.776856959399947	12	4	24	NO
Ochrophyta_K15656	0.776856959399947	12	4	24	NO
Rhodophyta_K10396	0.776856959399947	12	4	24	NO
Rhodophyta_K00529	0.776856959399947	4	20	24	NO
Rhodophyta_K11986	0.776856959399947	16	20	24	NO
Sarcomastigophora_K17615	0.776856959399947	12	4	24	NO
Sarcomastigophora_K08852	0.776856959399947	16	20	24	NO
Sarcomastigophora_K07604	0.776856959399947	24	4	24	NO
Dinophyta_K04468	0.778072327299031	4	4	24	NO
Dinophyta_K02091	0.778072327299031	4	20	24	NO
Dinophyta_K03017	0.778072327299031	24	4	24	NO
Bacillariophyta_K00736	0.778072327299031	12	4	24	NO
Bacillariophyta_K08210	0.778072327299031	12	20	24	NO
Cercozoa_K17600	0.778072327299031	8	12	24	NO
Cercozoa_K13188	0.778072327299031	12	12	24	NO
Chlorarachniophyta_K02868	0.778072327299031	8	12	24	NO
Chlorarachniophyta_K02931	0.778072327299031	8	12	24	NO
Chlorophyta_K12339	0.778072327299031	12	8	24	NO
Chlorophyta_K03146	0.778072327299031	4	16	24	NO
Chlorophyta_K06653	0.778072327299031	16	8	24	NO
Euglenozoa_K14570	0.778072327299031	16	12	24	NO
Glaucophyta_K01417	0.778072327299031	12	8	24	NO
Haptophyta_K07359	0.778072327299031	8	8	24	NO
Haptophyta_K03310	0.778072327299031	24	16	24	NO
Ochrophyta_K16603	0.778072327299031	24	4	24	NO
Rhodophyta_K03033	0.778072327299031	12	8	24	NO
Bacillariophyta_K09581	0.778135811640391	8	16	24	NO
Bacillariophyta_K03575	0.778135811640391	12	4	24	NO
Bacillariophyta_K11747	0.778135811640391	12	16	24	NO
Bacillariophyta_K04368	0.778135811640391	8	8	24	NO
Bacillariophyta_K14475	0.778135811640391	24	4	24	NO
Cryptophyta_K02361	0.778135811640391	12	16	24	NO
Cryptophyta_K02551	0.778135811640391	12	16	24	NO
Cryptophyta_K08680	0.778135811640391	12	16	24	NO
Cryptophyta_K13751	0.778135811640391	4	8	24	NO
Glaucophyta_K00658	0.778135811640391	4	16	24	NO
Glaucophyta_K01407	0.778135811640391	8	12	24	NO
Glaucophyta_K01411	0.778135811640391	8	12	24	NO
Haptophyta_K17602	0.778135811640391	16	20	24	NO
Ochrophyta_K04678	0.778135811640391	24	4	24	NO
Ochrophyta_K01181	0.778135811640391	8	12	24	NO
Ochrophyta_K07851	0.778135811640391	8	8	24	NO
Rhodophyta_K02412	0.778135811640391	24	20	24	NO
Rhodophyta_K06207	0.778135811640391	12	20	24	NO
Rhodophyta_K15497	0.778135811640391	16	16	24	NO
Sarcomastigophora_K08799	0.778135811640391	12	8	24	NO
Dinophyta_K00140	0.778862289815481	16	12	24	NO
Bacillariophyta_K15026	0.778862289815481	8	16	24	NO
Bacillariophyta_K02457	0.778862289815481	8	16	24	NO
Bicosoecida_K00281	0.778862289815481	12	12	24	NO
Chlorophyta_K11659	0.778862289815481	12	20	24	NO
Chlorophyta_K04506	0.778862289815481	12	20	24	NO
Cryptophyta_K02204	0.778862289815481	4	12	24	NO
Cryptophyta_K07684	0.778862289815481	4	12	24	NO
Haptophyta_K01838	0.778862289815481	24	12	24	NO
Haptophyta_K12301	0.778862289815481	16	8	24	NO
Ochrophyta_K01838	0.778862289815481	24	12	24	NO
Ochrophyta_K12685	0.778862289815481	12	12	24	NO
Rhodophyta_K13703	0.778862289815481	24	12	24	NO
Rhodophyta_K11294	0.778862289815481	12	16	24	NO
Sarcomastigophora_K03800	0.778862289815481	4	4	24	NO
Dinophyta_K06631	0.779531423036238	4	20	24	NO
Dinophyta_K17616	0.779531423036238	16	4	24	NO
Dinophyta_K12422	0.779531423036238	12	4	24	NO
Dinophyta_K01191	0.779531423036238	12	8	24	NO
Dinophyta_K08517	0.779531423036238	24	8	24	NO
Dinophyta_K14260	0.779531423036238	12	16	24	NO
Dinophyta_K04754	0.779531423036238	8	4	24	NO
Dinophyta_K07864	0.779531423036238	20	4	24	NO
Chromerida_K00665	0.779531423036238	8	12	24	NO
Chromerida_K12430	0.779531423036238	8	12	24	NO
Chromerida_K15677	0.779531423036238	8	12	24	NO
Bacillariophyta_K04096	0.779531423036238	4	4	24	NO
Bacillariophyta_K00314	0.779531423036238	16	12	24	NO
Bacillariophyta_K00767	0.779531423036238	12	4	24	NO
Bacillariophyta_K02518	0.779531423036238	24	20	24	NO
Bacillariophyta_K07084	0.779531423036238	4	20	24	NO
Bacillariophyta_K10147	0.779531423036238	16	8	24	NO
Bicosoecida_K07977	0.779531423036238	24	4	24	NO
Bicosoecida_K04710	0.779531423036238	24	16	24	NO
Bicosoecida_K01490	0.779531423036238	16	4	24	NO
Cercozoa_K12391	0.779531423036238	12	16	24	NO
Cercozoa_K11857	0.779531423036238	12	16	24	NO
Cercozoa_K02984	0.779531423036238	8	8	24	NO
Cercozoa_K00040	0.779531423036238	4	16	24	NO
Cercozoa_K00041	0.779531423036238	4	16	24	NO
Cercozoa_K00045	0.779531423036238	4	16	24	NO
Chlorophyta_K01895	0.779531423036238	12	8	24	NO
Chlorophyta_K00907	0.779531423036238	24	12	24	NO
Chlorophyta_K01496	0.779531423036238	4	20	24	NO
Chlorophyta_K11379	0.779531423036238	12	16	24	NO
Chlorophyta_K04040	0.779531423036238	8	8	24	NO
Chlorophyta_K02967	0.779531423036238	4	16	24	NO
Chlorophyta_K00042	0.779531423036238	16	20	24	NO
Chlorophyta_K02733	0.779531423036238	20	12	24	NO
Chlorophyta_K15030	0.779531423036238	8	12	24	NO
Chlorophyta_K13183	0.779531423036238	4	20	24	NO
Chlorophyta_K07214	0.779531423036238	4	16	24	NO
Chlorophyta_K09793	0.779531423036238	24	4	24	NO
Cryptophyta_K02071	0.779531423036238	4	16	24	NO
Cryptophyta_K00903	0.779531423036238	12	4	24	NO
Cryptophyta_K09525	0.779531423036238	24	20	24	NO
Cryptophyta_K03529	0.779531423036238	4	20	24	NO
Cryptophyta_K03630	0.779531423036238	8	16	24	NO
Euglenozoa_K06943	0.779531423036238	8	4	24	NO
Euglenozoa_K11293	0.779531423036238	20	16	24	NO
Glaucophyta_K10699	0.779531423036238	16	16	24	NO
Glaucophyta_K02949	0.779531423036238	8	20	24	NO
Glaucophyta_K02961	0.779531423036238	8	20	24	NO
Glaucophyta_K02883	0.779531423036238	24	16	24	NO
Haptophyta_K05031	0.779531423036238	20	16	24	NO
Haptophyta_K08595	0.779531423036238	4	8	24	NO
Haptophyta_K09809	0.779531423036238	12	20	24	NO
Haptophyta_K04417	0.779531423036238	4	20	24	NO
Ochrophyta_K00799	0.779531423036238	24	20	24	NO
Ochrophyta_K03900	0.779531423036238	24	4	24	NO
Rhodophyta_K12196	0.779531423036238	24	8	24	NO
Rhodophyta_K01836	0.779531423036238	4	20	24	NO
Rhodophyta_K00940	0.779531423036238	24	4	24	NO
Rhodophyta_K07000	0.779531423036238	24	20	24	NO
Rhodophyta_K15113	0.779531423036238	12	16	24	NO
Sarcomastigophora_K12472	0.779531423036238	8	12	24	NO
Dinophyta_K16914	0.779726170138613	20	16	24	NO
Dinophyta_K05879	0.779726170138613	24	8	24	NO
Chromerida_K03245	0.779726170138613	16	4	24	NO
Cercozoa_K15283	0.779726170138613	12	8	24	NO
Chlorophyta_K10693	0.779726170138613	20	4	24	NO
Euglenozoa_K17342	0.779726170138613	16	12	24	NO
Glaucophyta_K01120	0.779726170138613	8	4	24	NO
Glaucophyta_K13190	0.779726170138613	24	8	24	NO
Haptophyta_K08150	0.779726170138613	12	4	24	NO
Haptophyta_K11817	0.779726170138613	24	8	24	NO
Ochrophyta_K02188	0.779726170138613	20	16	24	NO
Ochrophyta_K06111	0.779726170138613	20	16	24	NO
Ochrophyta_K07817	0.779726170138613	24	20	24	NO
Ochrophyta_K10504	0.779726170138613	24	20	24	NO
Ochrophyta_K11507	0.779726170138613	24	20	24	NO
Rhodophyta_K10978	0.779726170138613	12	20	24	NO
Sarcomastigophora_K06689	0.779726170138613	24	20	24	NO
Dinophyta_K04615	0.779916476467896	12	4	24	NO
Ochrophyta_K15038	0.779916476467896	8	12	24	NO
Dinophyta_K13787	0.779927563588284	16	4	24	NO
Dinophyta_K00662	0.779927563588284	20	4	24	NO
Chromerida_K01104	0.779927563588284	24	20	24	NO
Chromerida_K15186	0.779927563588284	24	20	24	NO
Bacillariophyta_K08737	0.779927563588284	12	20	24	NO
Bacillariophyta_K17766	0.779927563588284	8	20	24	NO
Bacillariophyta_K14301	0.779927563588284	16	4	24	NO
Bicosoecida_K13095	0.779927563588284	16	4	24	NO
Bicosoecida_K06579	0.779927563588284	8	4	24	NO
Chlorophyta_K14413	0.779927563588284	24	20	24	NO
Chlorophyta_K17481	0.779927563588284	16	4	24	NO
Chlorophyta_K08310	0.779927563588284	20	4	24	NO
Chlorophyta_K08643	0.779927563588284	20	4	24	NO
Cryptophyta_K11294	0.779927563588284	12	20	24	NO
Cryptophyta_K13148	0.779927563588284	12	20	24	NO
Cryptophyta_K14403	0.779927563588284	12	20	24	NO
Cryptophyta_K03857	0.779927563588284	8	20	24	NO
Cryptophyta_K04667	0.779927563588284	8	20	24	NO
Glaucophyta_K12199	0.779927563588284	24	20	24	NO
Haptophyta_K13201	0.779927563588284	8	20	24	NO
Haptophyta_K13956	0.779927563588284	20	20	24	NO
Haptophyta_K08643	0.779927563588284	20	4	24	NO
Haptophyta_K02015	0.779927563588284	24	20	24	NO
Ochrophyta_K08643	0.779927563588284	20	4	24	NO
Ochrophyta_K08764	0.779927563588284	20	4	24	NO
Ochrophyta_K14260	0.779927563588284	20	4	24	NO
Sarcomastigophora_K15043	0.779927563588284	8	20	24	NO
Sarcomastigophora_K16629	0.779927563588284	12	20	24	NO
Sarcomastigophora_K02400	0.779927563588284	24	20	24	NO
Sarcomastigophora_K02401	0.779927563588284	24	20	24	NO
Sarcomastigophora_K02402	0.779927563588284	24	20	24	NO
Sarcomastigophora_K02403	0.779927563588284	24	20	24	NO
Sarcomastigophora_K02556	0.779927563588284	24	20	24	NO
Sarcomastigophora_K03230	0.779927563588284	24	20	24	NO
Sarcomastigophora_K13820	0.779927563588284	24	20	24	NO
Sarcomastigophora_K14492	0.779927563588284	24	20	24	NO
Dinophyta_K00146	0.780124691047192	16	4	24	NO
Chromerida_K07901	0.780124691047192	8	20	24	NO
Cercozoa_K01279	0.780124691047192	16	16	24	NO
Cercozoa_K00028	0.780124691047192	24	12	24	NO
Chlorophyta_K00941	0.780124691047192	8	4	24	NO
Chlorophyta_K09646	0.780124691047192	4	4	24	NO
Chlorophyta_K00677	0.780124691047192	24	20	24	NO
Cryptophyta_K13427	0.780124691047192	12	12	24	NO
Sarcomastigophora_K03253	0.780124691047192	12	20	24	NO
Dinophyta_K09140	0.780669100425317	12	16	24	NO
Bacillariophyta_K15859	0.780669100425317	8	20	24	NO
Ochrophyta_K08516	0.780669100425317	24	12	24	NO
Chlorophyta_K00649	0.780842790171446	8	4	24	NO
Chlorophyta_K00987	0.780842790171446	4	20	24	NO
Chlorophyta_K10060	0.780842790171446	4	20	24	NO
Cryptophyta_K09595	0.780842790171446	8	8	24	NO
Haptophyta_K03406	0.780842790171446	12	4	24	NO
Ochrophyta_K12445	0.780842790171446	8	16	24	NO
Ochrophyta_K16795	0.780842790171446	8	16	24	NO
Rhodophyta_K14005	0.780842790171446	20	4	24	NO
Rhodophyta_K14404	0.780842790171446	12	4	24	NO
Rhodophyta_K08762	0.780842790171446	12	8	24	NO
Sarcomastigophora_K02543	0.780842790171446	4	20	24	NO
Dinophyta_K04442	0.780946913478135	12	20	24	NO
Dinophyta_K04567	0.780946913478135	12	12	24	NO
Dinophyta_K12183	0.780946913478135	8	8	24	NO
Dinophyta_K15018	0.780946913478135	20	12	24	NO
Bacillariophyta_K12843	0.780946913478135	8	12	24	NO
Bacillariophyta_K03039	0.780946913478135	8	12	24	NO
Bacillariophyta_K11806	0.780946913478135	12	20	24	NO
Bacillariophyta_K08668	0.780946913478135	8	20	24	NO
Bicosoecida_K03885	0.780946913478135	8	12	24	NO
Bicosoecida_K00652	0.780946913478135	24	12	24	NO
Cercozoa_K07910	0.780946913478135	4	20	24	NO
Cercozoa_K07976	0.780946913478135	4	20	24	NO
Cercozoa_K11257	0.780946913478135	16	20	24	NO
Cercozoa_K14799	0.780946913478135	16	20	24	NO
Chlorophyta_K02377	0.780946913478135	8	20	24	NO
Chlorophyta_K01923	0.780946913478135	12	20	24	NO
Chlorophyta_K15121	0.780946913478135	4	12	24	NO
Cryptophyta_K03798	0.780946913478135	24	4	24	NO
Cryptophyta_K10356	0.780946913478135	16	4	24	NO
Cryptophyta_K15188	0.780946913478135	4	20	24	NO
Cryptophyta_K17387	0.780946913478135	4	20	24	NO
Cryptophyta_K07025	0.780946913478135	8	16	24	NO
Euglenozoa_K10728	0.780946913478135	4	20	24	NO
Glaucophyta_K02492	0.780946913478135	16	8	24	NO
Haptophyta_K14689	0.780946913478135	8	4	24	NO
Haptophyta_K13185	0.780946913478135	12	20	24	NO
Haptophyta_K16267	0.780946913478135	24	4	24	NO
Haptophyta_K17275	0.780946913478135	24	4	24	NO
Haptophyta_K00505	0.780946913478135	8	12	24	NO
Ochrophyta_K02927	0.780946913478135	24	4	24	NO
Ochrophyta_K03018	0.780946913478135	12	4	24	NO
Ochrophyta_K08828	0.780946913478135	24	4	24	NO
Ochrophyta_K00864	0.780946913478135	16	20	24	NO
Ochrophyta_K12616	0.780946913478135	12	20	24	NO
Ochrophyta_K05725	0.780946913478135	8	4	24	NO
Rhodophyta_K00106	0.780946913478135	8	12	24	NO
Rhodophyta_K00157	0.780946913478135	8	12	24	NO
Rhodophyta_K11817	0.780946913478135	8	12	24	NO
Rhodophyta_K13482	0.780946913478135	8	12	24	NO
Rhodophyta_K02089	0.780946913478135	20	20	24	NO
Rhodophyta_K12236	0.780946913478135	20	20	24	NO
Rhodophyta_K03240	0.780946913478135	8	20	24	NO
Sarcomastigophora_K11969	0.780946913478135	12	4	24	NO
Sarcomastigophora_K06999	0.780946913478135	4	20	24	NO
Dinophyta_K01589	0.781875947857425	12	12	24	NO
Dinophyta_K08656	0.781875947857425	4	4	24	NO
Dinophyta_K06975	0.781875947857425	24	12	24	NO
Cercozoa_K02996	0.781875947857425	24	20	24	NO
Chlorophyta_K02907	0.781875947857425	12	8	24	NO
Cryptophyta_K01783	0.781875947857425	8	16	24	NO
Glaucophyta_K14827	0.781875947857425	4	4	24	NO
Glaucophyta_K07238	0.781875947857425	24	16	24	NO
Rhodophyta_K02867	0.781875947857425	8	20	24	NO
Chlorophyta_K14962	0.782018292714574	24	4	24	NO
Dinophyta_K11121	0.782883285014288	16	16	24	NO
Dinophyta_K01223	0.782883285014288	8	16	24	NO
Dinophyta_K00147	0.782883285014288	8	12	24	NO
Dinophyta_K16219	0.782883285014288	4	4	24	NO
Cercozoa_K09582	0.782883285014288	24	16	24	NO
Cercozoa_K03305	0.782883285014288	20	12	24	NO
Cercozoa_K03970	0.782883285014288	20	12	24	NO
Chlorarachniophyta_K04293	0.782883285014288	24	20	24	NO
Chlorophyta_K01951	0.782883285014288	8	4	24	NO
Chlorophyta_K03850	0.782883285014288	24	20	24	NO
Cryptophyta_K00123	0.782883285014288	20	20	24	NO
Euglenozoa_K01874	0.782883285014288	8	16	24	NO
Haptophyta_K08142	0.782883285014288	24	8	24	NO
Ochrophyta_K09416	0.782883285014288	8	12	24	NO
Rhodophyta_K05516	0.782883285014288	24	20	24	NO
Rhodophyta_K10143	0.782883285014288	4	12	24	NO
Rhodophyta_K16240	0.782883285014288	4	12	24	NO
Sarcomastigophora_K04352	0.782883285014288	16	12	24	NO
Dinophyta_K11230	0.78372461216992	16	16	24	NO
Dinophyta_K11982	0.78372461216992	16	4	24	NO
Bacillariophyta_K04852	0.78372461216992	8	20	24	NO
Bacillariophyta_K04857	0.78372461216992	8	20	24	NO
Bicosoecida_K16196	0.78372461216992	16	16	24	NO
Euglenozoa_K03570	0.78372461216992	12	8	24	NO
Haptophyta_K13278	0.78372461216992	12	8	24	NO
Haptophyta_K01473	0.78372461216992	20	20	24	NO
Ochrophyta_K17529	0.78372461216992	20	4	24	NO
Ochrophyta_K11752	0.78372461216992	24	8	24	NO
Ochrophyta_K01126	0.78372461216992	16	4	24	NO
Sarcomastigophora_K14808	0.78372461216992	12	20	24	NO
Sarcomastigophora_K06631	0.78372461216992	4	16	24	NO
Dinophyta_K11128	0.784374575842253	16	4	24	NO
Dinophyta_K16498	0.784374575842253	8	20	24	NO
Bacillariophyta_K09972	0.784374575842253	8	12	24	NO
Bacillariophyta_K00633	0.784374575842253	20	16	24	NO
Bacillariophyta_K00638	0.784374575842253	20	16	24	NO
Bacillariophyta_K02911	0.784374575842253	20	16	24	NO
Bacillariophyta_K07660	0.784374575842253	20	16	24	NO
Bacillariophyta_K07775	0.784374575842253	20	16	24	NO
Bacillariophyta_K13584	0.784374575842253	20	16	24	NO
Bacillariophyta_K14983	0.784374575842253	20	16	24	NO
Bicosoecida_K12948	0.784374575842253	16	4	24	NO
Chlorophyta_K15685	0.784374575842253	8	8	24	NO
Glaucophyta_K02874	0.784374575842253	8	20	24	NO
Glaucophyta_K02894	0.784374575842253	8	20	24	NO
Haptophyta_K06886	0.784374575842253	4	20	24	NO
Haptophyta_K06560	0.784374575842253	24	16	24	NO
Haptophyta_K05794	0.784374575842253	16	20	24	NO
Ochrophyta_K00974	0.784374575842253	20	20	24	NO
Rhodophyta_K15118	0.784374575842253	12	4	24	NO
Sarcomastigophora_K02765	0.784374575842253	4	20	24	NO
Sarcomastigophora_K15016	0.784374575842253	8	20	24	NO
Sarcomastigophora_K01417	0.784374575842253	12	4	24	NO
Dinophyta_K04445	0.784467727985551	12	20	24	NO
Dinophyta_K09812	0.784582553221993	12	8	24	NO
Dinophyta_K09869	0.784582553221993	8	12	24	NO
Dinophyta_K08169	0.784582553221993	16	20	24	NO
Bacillariophyta_K08802	0.784582553221993	8	12	24	NO
Bacillariophyta_K10848	0.784582553221993	8	12	24	NO
Bacillariophyta_K03297	0.784582553221993	24	20	24	NO
Bicosoecida_K10666	0.784582553221993	16	12	24	NO
Chlorophyta_K03778	0.784582553221993	8	8	24	NO
Cryptophyta_K11806	0.784582553221993	24	12	24	NO
Ochrophyta_K02831	0.784582553221993	24	12	24	NO
Ochrophyta_K00451	0.784582553221993	16	12	24	NO
Sarcomastigophora_K05672	0.784582553221993	8	12	24	NO
Dinophyta_K01031	0.784599020266337	16	20	24	NO
Dinophyta_K08624	0.784599020266337	12	12	24	NO
Dinophyta_K04931	0.784599020266337	8	12	24	NO
Dinophyta_K10696	0.784599020266337	4	12	24	NO
Dinophyta_K11341	0.784599020266337	4	4	24	NO
Chromerida_K07899	0.784599020266337	16	8	24	NO
Bacillariophyta_K11367	0.784599020266337	12	8	24	NO
Bacillariophyta_K11126	0.784599020266337	20	12	24	NO
Bicosoecida_K03857	0.784599020266337	4	4	24	NO
Bicosoecida_K10398	0.784599020266337	24	12	24	NO
Bicosoecida_K13304	0.784599020266337	24	12	24	NO
Cercozoa_K03660	0.784599020266337	8	16	24	NO
Chlorophyta_K09454	0.784599020266337	8	12	24	NO
Chlorophyta_K02926	0.784599020266337	24	20	24	NO
Chlorophyta_K04851	0.784599020266337	16	8	24	NO
Cryptophyta_K05590	0.784599020266337	4	12	24	NO
Cryptophyta_K14454	0.784599020266337	24	12	24	NO
Cryptophyta_K02256	0.784599020266337	16	12	24	NO
Euglenozoa_K16470	0.784599020266337	24	16	24	NO
Glaucophyta_K05665	0.784599020266337	8	12	24	NO
Glaucophyta_K00851	0.784599020266337	12	4	24	NO
Glaucophyta_K00891	0.784599020266337	12	4	24	NO
Glaucophyta_K04498	0.784599020266337	12	4	24	NO
Glaucophyta_K08881	0.784599020266337	12	4	24	NO
Glaucophyta_K11684	0.784599020266337	12	4	24	NO
Glaucophyta_K02725	0.784599020266337	12	12	24	NO
Haptophyta_K10798	0.784599020266337	20	8	24	NO
Haptophyta_K14546	0.784599020266337	16	4	24	NO
Ochrophyta_K15030	0.784599020266337	16	4	24	NO
Ochrophyta_K12446	0.784599020266337	4	12	24	NO
Rhodophyta_K14799	0.784599020266337	8	16	24	NO
Rhodophyta_K04412	0.784599020266337	8	12	24	NO
Sarcomastigophora_K02851	0.784599020266337	4	4	24	NO
Sarcomastigophora_K12996	0.784599020266337	4	4	24	NO
Sarcomastigophora_K16693	0.784599020266337	4	4	24	NO
Dinophyta_K13907	0.784805393018213	24	8	24	NO
Bacillariophyta_K06171	0.784805393018213	12	16	24	NO
Euglenozoa_K08508	0.784805393018213	8	12	24	NO
Euglenozoa_K08766	0.784805393018213	4	12	24	NO
Ochrophyta_K07891	0.784805393018213	12	8	24	NO
Ochrophyta_K08798	0.784805393018213	4	16	24	NO
Ochrophyta_K07179	0.784805393018213	24	8	24	NO
Rhodophyta_K00359	0.784805393018213	12	20	24	NO
Rhodophyta_K11704	0.784805393018213	4	8	24	NO
Sarcomastigophora_K07936	0.784805393018213	8	12	24	NO
Bacillariophyta_K13108	0.784805504413297	24	4	24	NO
Cryptophyta_K10001	0.784805504413297	4	4	24	NO
Cryptophyta_K10002	0.784805504413297	4	4	24	NO
Cryptophyta_K10003	0.784805504413297	4	4	24	NO
Ochrophyta_K08812	0.784805504413297	24	4	24	NO
Dinophyta_K15122	0.785137272839993	24	20	24	NO
Bacillariophyta_K05652	0.785137272839993	12	4	24	NO
Bacillariophyta_K11461	0.785137272839993	24	20	24	NO
Bicosoecida_K06580	0.785137272839993	4	8	24	NO
Ochrophyta_K15186	0.785137272839993	24	4	24	NO
Sarcomastigophora_K11162	0.785137272839993	4	20	24	NO
Dinophyta_K14758	0.785264278539208	20	12	24	NO
Dinophyta_K00956	0.785264278539208	24	20	24	NO
Chromerida_K05653	0.785264278539208	4	20	24	NO
Bacillariophyta_K11847	0.785264278539208	12	20	24	NO
Bacillariophyta_K03182	0.785264278539208	12	4	24	NO
Bicosoecida_K10799	0.785264278539208	4	20	24	NO
Cercozoa_K00452	0.785264278539208	24	8	24	NO
Chlorarachniophyta_K09680	0.785264278539208	12	4	24	NO
Chlorophyta_K08195	0.785264278539208	8	16	24	NO
Chlorophyta_K03271	0.785264278539208	20	4	24	NO
Chlorophyta_K17480	0.785264278539208	20	4	24	NO
Haptophyta_K14442	0.785264278539208	16	16	24	NO
Haptophyta_K11421	0.785264278539208	20	8	24	NO
Haptophyta_K01108	0.785264278539208	24	8	24	NO
Haptophyta_K08195	0.785264278539208	8	16	24	NO
Ochrophyta_K03699	0.785264278539208	16	4	24	NO
Ochrophyta_K09013	0.785264278539208	24	20	24	NO
Ochrophyta_K08195	0.785264278539208	8	16	24	NO
Ochrophyta_K14328	0.785264278539208	16	4	24	NO
Rhodophyta_K16898	0.785264278539208	12	16	24	NO
Rhodophyta_K13951	0.785264278539208	8	8	24	NO
Dinophyta_K00914	0.785355833892405	20	4	24	NO
Dinophyta_K13283	0.785355833892405	8	16	24	NO
Bacillariophyta_K02309	0.785355833892405	8	8	24	NO
Bacillariophyta_K02856	0.785355833892405	8	8	24	NO
Bacillariophyta_K08170	0.785355833892405	8	8	24	NO
Bacillariophyta_K08426	0.785355833892405	8	8	24	NO
Bicosoecida_K03995	0.785355833892405	8	20	24	NO
Cercozoa_K06668	0.785355833892405	12	20	24	NO
Cercozoa_K11826	0.785355833892405	16	16	24	NO
Cercozoa_K12393	0.785355833892405	16	16	24	NO
Chlorarachniophyta_K03061	0.785355833892405	24	20	24	NO
Chlorophyta_K02551	0.785355833892405	8	8	24	NO
Chlorophyta_K05288	0.785355833892405	8	8	24	NO
Cryptophyta_K05324	0.785355833892405	12	20	24	NO
Euglenozoa_K00327	0.785355833892405	24	8	24	NO
Euglenozoa_K06684	0.785355833892405	24	20	24	NO
Euglenozoa_K08789	0.785355833892405	24	20	24	NO
Euglenozoa_K08790	0.785355833892405	24	20	24	NO
Euglenozoa_K08791	0.785355833892405	24	20	24	NO
Glaucophyta_K00850	0.785355833892405	24	8	24	NO
Glaucophyta_K09810	0.785355833892405	16	16	24	NO
Glaucophyta_K05663	0.785355833892405	8	16	24	NO
Glaucophyta_K05662	0.785355833892405	8	4	24	NO
Haptophyta_K04559	0.785355833892405	24	8	24	NO
Ochrophyta_K00865	0.785355833892405	12	20	24	NO
Rhodophyta_K11842	0.785355833892405	4	4	24	NO
Rhodophyta_K11872	0.785355833892405	4	4	24	NO
Rhodophyta_K14165	0.785355833892405	4	4	24	NO
Rhodophyta_K01599	0.785355833892405	8	8	24	NO
Bicosoecida_K03038	0.785445115966852	16	4	24	NO
Cercozoa_K08471	0.785445115966852	24	8	24	NO
Cryptophyta_K07124	0.785445115966852	12	8	24	NO
Haptophyta_K17545	0.785445115966852	12	16	24	NO
Haptophyta_K13862	0.785445115966852	24	4	24	NO
Haptophyta_K11348	0.785445115966852	4	4	24	NO
Sarcomastigophora_K17277	0.785445115966852	24	12	24	NO
Sarcomastigophora_K02226	0.785445115966852	16	20	24	NO
Sarcomastigophora_K03550	0.785445115966852	16	20	24	NO
Sarcomastigophora_K03551	0.785445115966852	16	20	24	NO
Sarcomastigophora_K06217	0.785445115966852	16	20	24	NO
Sarcomastigophora_K07042	0.785445115966852	16	20	24	NO
Sarcomastigophora_K08973	0.785445115966852	16	20	24	NO
Dinophyta_K05638	0.785800707811698	4	16	24	NO
Dinophyta_K09040	0.785800707811698	4	16	24	NO
Bacillariophyta_K06949	0.785800707811698	20	8	24	NO
Bicosoecida_K12373	0.785800707811698	20	8	24	NO
Bicosoecida_K07914	0.785800707811698	8	4	24	NO
Bicosoecida_K15029	0.785800707811698	20	20	24	NO
Cercozoa_K07509	0.785800707811698	20	8	24	NO
Chlorophyta_K13415	0.785800707811698	24	20	24	NO
Chlorophyta_K14058	0.785800707811698	4	16	24	NO
Cryptophyta_K13185	0.785800707811698	4	16	24	NO
Euglenozoa_K01792	0.785800707811698	20	8	24	NO
Glaucophyta_K08282	0.785800707811698	20	8	24	NO
Glaucophyta_K01254	0.785800707811698	8	4	24	NO
Glaucophyta_K01257	0.785800707811698	8	4	24	NO
Glaucophyta_K01263	0.785800707811698	8	4	24	NO
Glaucophyta_K01306	0.785800707811698	8	4	24	NO
Haptophyta_K01496	0.785800707811698	12	8	24	NO
Haptophyta_K14152	0.785800707811698	12	8	24	NO
Haptophyta_K06182	0.785800707811698	20	16	24	NO
Ochrophyta_K01001	0.785800707811698	4	16	24	NO
Rhodophyta_K10771	0.785800707811698	24	20	24	NO
Rhodophyta_K14502	0.785800707811698	20	8	24	NO
Rhodophyta_K03150	0.785800707811698	20	8	24	NO
Sarcomastigophora_K10369	0.785800707811698	24	20	24	NO
Dinophyta_K08145	0.78581850042059	12	8	24	NO
Dinophyta_K04085	0.78581850042059	12	8	24	NO
Dinophyta_K07059	0.78581850042059	12	8	24	NO
Dinophyta_K07640	0.78581850042059	12	8	24	NO
Dinophyta_K07663	0.78581850042059	12	8	24	NO
Chlorophyta_K11722	0.78581850042059	20	20	24	NO
Cryptophyta_K11320	0.78581850042059	4	12	24	NO
Cryptophyta_K07133	0.78581850042059	8	8	24	NO
Glaucophyta_K09552	0.78581850042059	24	8	24	NO
Glaucophyta_K12591	0.78581850042059	12	20	24	NO
Haptophyta_K07246	0.78581850042059	8	4	24	NO
Dinophyta_K09624	0.786086076110959	12	8	24	NO
Bacillariophyta_K13884	0.786086076110959	4	4	24	NO
Bacillariophyta_K15655	0.786086076110959	20	16	24	NO
Bacillariophyta_K00809	0.786086076110959	24	20	24	NO
Bacillariophyta_K01916	0.786086076110959	20	12	24	NO
Bacillariophyta_K00425	0.786086076110959	8	12	24	NO
Bacillariophyta_K00426	0.786086076110959	8	12	24	NO
Bacillariophyta_K07167	0.786086076110959	8	12	24	NO
Chlorarachniophyta_K08869	0.786086076110959	8	12	24	NO
Chlorophyta_K15289	0.786086076110959	24	20	24	NO
Chlorophyta_K13212	0.786086076110959	20	4	24	NO
Cryptophyta_K03568	0.786086076110959	8	12	24	NO
Euglenozoa_K00031	0.786086076110959	16	16	24	NO
Haptophyta_K07209	0.786086076110959	20	12	24	NO
Haptophyta_K01493	0.786086076110959	20	12	24	NO
Haptophyta_K08019	0.786086076110959	16	4	24	NO
Ochrophyta_K13582	0.786086076110959	8	12	24	NO
Dinophyta_K15462	0.786146526326028	20	8	24	NO
Dinophyta_K07518	0.786146526326028	12	16	24	NO
Bacillariophyta_K17605	0.786146526326028	8	16	24	NO
Bacillariophyta_K03238	0.786146526326028	20	8	24	NO
Bacillariophyta_K16795	0.786146526326028	4	16	24	NO
Bicosoecida_K11294	0.786146526326028	4	8	24	NO
Cercozoa_K02041	0.786146526326028	8	8	24	NO
Cercozoa_K06928	0.786146526326028	24	16	24	NO
Cercozoa_K03470	0.786146526326028	12	16	24	NO
Cercozoa_K10743	0.786146526326028	12	16	24	NO
Cercozoa_K00685	0.786146526326028	4	12	24	NO
Chlorarachniophyta_K08874	0.786146526326028	4	4	24	NO
Cryptophyta_K09611	0.786146526326028	12	20	24	NO
Cryptophyta_K02961	0.786146526326028	24	16	24	NO
Cryptophyta_K01788	0.786146526326028	12	16	24	NO
Glaucophyta_K00128	0.786146526326028	4	4	24	NO
Haptophyta_K09640	0.786146526326028	4	16	24	NO
Haptophyta_K11491	0.786146526326028	4	16	24	NO
Ochrophyta_K13403	0.786146526326028	12	16	24	NO
Rhodophyta_K03801	0.786146526326028	20	8	24	NO
Rhodophyta_K08838	0.786146526326028	12	16	24	NO
Rhodophyta_K00055	0.786146526326028	8	12	24	NO
Sarcomastigophora_K02906	0.786146526326028	16	4	24	NO
Sarcomastigophora_K03414	0.786146526326028	24	16	24	NO
Sarcomastigophora_K11461	0.786146526326028	4	12	24	NO
Sarcomastigophora_K11465	0.786146526326028	4	12	24	NO
Sarcomastigophora_K12231	0.786146526326028	4	12	24	NO
Sarcomastigophora_K12842	0.786146526326028	4	12	24	NO
Dinophyta_K01657	0.786272256713844	12	12	24	NO
Bacillariophyta_K07033	0.786272256713844	16	8	24	NO
Bacillariophyta_K14692	0.786272256713844	24	16	24	NO
Cercozoa_K00627	0.786272256713844	12	4	24	NO
Chlorarachniophyta_K07478	0.786272256713844	24	8	24	NO
Chlorophyta_K03246	0.786272256713844	12	4	24	NO
Chlorophyta_K09519	0.786272256713844	12	4	24	NO
Chlorophyta_K01966	0.786272256713844	8	12	24	NO
Chlorophyta_K13294	0.786272256713844	20	20	24	NO
Cryptophyta_K06016	0.786272256713844	16	4	24	NO
Euglenozoa_K12396	0.786272256713844	4	20	24	NO
Euglenozoa_K01904	0.786272256713844	4	4	24	NO
Haptophyta_K00922	0.786272256713844	24	20	24	NO
Haptophyta_K06225	0.786272256713844	12	12	24	NO
Rhodophyta_K02426	0.786272256713844	8	16	24	NO
Rhodophyta_K11517	0.786272256713844	16	4	24	NO
Rhodophyta_K00042	0.786272256713844	16	20	24	NO
Sarcomastigophora_K02937	0.786272256713844	4	20	24	NO
Sarcomastigophora_K09829	0.786272256713844	12	20	24	NO
Dinophyta_K13983	0.786577494303153	8	4	24	NO
Bacillariophyta_K08495	0.786577494303153	24	4	24	NO
Cryptophyta_K12761	0.786577494303153	16	12	24	NO
Glaucophyta_K02994	0.786577494303153	8	4	24	NO
Glaucophyta_K16582	0.786577494303153	4	12	24	NO
Glaucophyta_K16599	0.786577494303153	4	12	24	NO
Glaucophyta_K16604	0.786577494303153	4	12	24	NO
Haptophyta_K07188	0.786577494303153	16	20	24	NO
Ochrophyta_K11788	0.786577494303153	8	4	24	NO
Ochrophyta_K03846	0.786577494303153	16	4	24	NO
Rhodophyta_K02216	0.786577494303153	12	4	24	NO
Sarcomastigophora_K00019	0.786577494303153	8	8	24	NO
Dinophyta_K01231	0.786769468925305	16	16	24	NO
Dinophyta_K08368	0.786769468925305	20	4	24	NO
Chlorophyta_K04456	0.786769468925305	4	12	24	NO
Chlorophyta_K17069	0.786769468925305	24	20	24	NO
Chlorophyta_K14961	0.786769468925305	8	12	24	NO
Chlorophyta_K03814	0.786769468925305	24	4	24	NO
Chlorophyta_K12555	0.786769468925305	24	4	24	NO
Glaucophyta_K07962	0.786769468925305	20	20	24	NO
Ochrophyta_K00558	0.786769468925305	4	12	24	NO
Ochrophyta_K07157	0.786769468925305	12	12	24	NO
Ochrophyta_K14208	0.786769468925305	12	12	24	NO
Rhodophyta_K12831	0.786769468925305	20	4	24	NO
Sarcomastigophora_K04595	0.786769468925305	20	20	24	NO
Sarcomastigophora_K03147	0.786769468925305	20	20	24	NO
Dinophyta_K02210	0.786833354723196	12	12	24	NO
Dinophyta_K03587	0.786833354723196	12	4	24	NO
Dinophyta_K07812	0.786833354723196	12	4	24	NO
Dinophyta_K03617	0.786833354723196	8	20	24	NO
Chromerida_K10406	0.786833354723196	4	4	24	NO
Bacillariophyta_K11322	0.786833354723196	8	20	24	NO
Bicosoecida_K04441	0.786833354723196	8	20	24	NO
Cercozoa_K10414	0.786833354723196	8	20	24	NO
Chlorophyta_K00895	0.786833354723196	24	4	24	NO
Haptophyta_K00789	0.786833354723196	16	12	24	NO
Haptophyta_K01092	0.786833354723196	8	20	24	NO
Haptophyta_K02050	0.786833354723196	24	4	24	NO
Haptophyta_K06403	0.786833354723196	24	4	24	NO
Ochrophyta_K03322	0.786833354723196	12	20	24	NO
Chlorophyta_K14852	0.787238564359161	24	16	24	NO
Haptophyta_K00787	0.787238564359161	20	4	24	NO
Haptophyta_K07378	0.787238564359161	16	8	24	NO
Rhodophyta_K11749	0.787238564359161	24	20	24	NO
Dinophyta_K09507	0.787319375908714	20	8	24	NO
Dinophyta_K15402	0.787319375908714	12	4	24	NO
Dinophyta_K00485	0.787319375908714	8	4	24	NO
Chromerida_K05666	0.787319375908714	4	16	24	NO
Chromerida_K05667	0.787319375908714	4	16	24	NO
Chromerida_K05674	0.787319375908714	4	16	24	NO
Bacillariophyta_K15601	0.787319375908714	20	12	24	NO
Bacillariophyta_K03639	0.787319375908714	24	20	24	NO
Bacillariophyta_K06386	0.787319375908714	24	20	24	NO
Bacillariophyta_K09001	0.787319375908714	12	8	24	NO
Bicosoecida_K14575	0.787319375908714	16	12	24	NO
Bicosoecida_K02865	0.787319375908714	20	16	24	NO
Bicosoecida_K13598	0.787319375908714	24	20	24	NO
Cercozoa_K03453	0.787319375908714	4	16	24	NO
Chlorophyta_K12848	0.787319375908714	12	4	24	NO
Chlorophyta_K11161	0.787319375908714	12	4	24	NO
Chlorophyta_K01112	0.787319375908714	12	12	24	NO
Chlorophyta_K07342	0.787319375908714	24	4	24	NO
Chlorophyta_K00997	0.787319375908714	20	12	24	NO
Cryptophyta_K11647	0.787319375908714	4	16	24	NO
Cryptophyta_K02301	0.787319375908714	4	20	24	NO
Cryptophyta_K01264	0.787319375908714	16	16	24	NO
Euglenozoa_K03661	0.787319375908714	16	12	24	NO
Glaucophyta_K03235	0.787319375908714	12	20	24	NO
Ochrophyta_K03217	0.787319375908714	8	12	24	NO
Ochrophyta_K03083	0.787319375908714	8	20	24	NO
Ochrophyta_K01194	0.787319375908714	12	20	24	NO
Ochrophyta_K17079	0.787319375908714	4	8	24	NO
Ochrophyta_K07649	0.787319375908714	12	12	24	NO
Rhodophyta_K17043	0.787319375908714	24	4	24	NO
Dinophyta_K04706	0.78746125912735	24	8	24	NO
Dinophyta_K01178	0.78746125912735	16	20	24	NO
Dinophyta_K15067	0.78746125912735	8	12	24	NO
Dinophyta_K03129	0.78746125912735	20	8	24	NO
Bacillariophyta_K09759	0.78746125912735	12	4	24	NO
Bacillariophyta_K07759	0.78746125912735	12	8	24	NO
Bicosoecida_K10388	0.78746125912735	24	8	24	NO
Bicosoecida_K08876	0.78746125912735	4	4	24	NO
Cercozoa_K09809	0.78746125912735	24	8	24	NO
Cercozoa_K09518	0.78746125912735	12	12	24	NO
Chlorophyta_K01440	0.78746125912735	16	16	24	NO
Chlorophyta_K14207	0.78746125912735	4	8	24	NO
Chlorophyta_K13209	0.78746125912735	8	12	24	NO
Cryptophyta_K01689	0.78746125912735	16	4	24	NO
Cryptophyta_K02155	0.78746125912735	8	12	24	NO
Glaucophyta_K07963	0.78746125912735	24	8	24	NO
Glaucophyta_K12891	0.78746125912735	12	4	24	NO
Haptophyta_K02068	0.78746125912735	12	8	24	NO
Ochrophyta_K01130	0.78746125912735	20	16	24	NO
Ochrophyta_K10625	0.78746125912735	8	8	24	NO
Sarcomastigophora_K13937	0.78746125912735	4	8	24	NO
Dinophyta_K00226	0.787705817097381	16	8	24	NO
Dinophyta_K00609	0.787705817097381	16	8	24	NO
Dinophyta_K00596	0.787705817097381	12	8	24	NO
Dinophyta_K16087	0.787705817097381	24	16	24	NO
Chromerida_K17481	0.787705817097381	4	8	24	NO
Chromerida_K17751	0.787705817097381	4	8	24	NO
Bacillariophyta_K15001	0.787705817097381	8	12	24	NO
Bacillariophyta_K01583	0.787705817097381	16	12	24	NO
Bicosoecida_K10772	0.787705817097381	16	16	24	NO
Cercozoa_K03002	0.787705817097381	8	8	24	NO
Cercozoa_K10866	0.787705817097381	4	8	24	NO
Cercozoa_K04881	0.787705817097381	16	16	24	NO
Cercozoa_K00889	0.787705817097381	20	12	24	NO
Chlorophyta_K10308	0.787705817097381	24	16	24	NO
Chlorophyta_K01766	0.787705817097381	8	8	24	NO
Chlorophyta_K01556	0.787705817097381	20	12	24	NO
Haptophyta_K12739	0.787705817097381	16	8	24	NO
Haptophyta_K13722	0.787705817097381	12	8	24	NO
Ochrophyta_K04456	0.787705817097381	4	12	24	NO
Ochrophyta_K06195	0.787705817097381	8	4	24	NO
Ochrophyta_K13985	0.787705817097381	12	16	24	NO
Ochrophyta_K14405	0.787705817097381	4	12	24	NO
Rhodophyta_K00729	0.787705817097381	24	20	24	NO
Dinophyta_K17301	0.788016645674263	16	4	24	NO
Bicosoecida_K02013	0.788016645674263	24	12	24	NO
Bicosoecida_K02001	0.788016645674263	24	4	24	NO
Bicosoecida_K02407	0.788016645674263	24	4	24	NO
Bicosoecida_K03529	0.788016645674263	24	4	24	NO
Bicosoecida_K12340	0.788016645674263	24	4	24	NO
Cercozoa_K05757	0.788016645674263	12	4	24	NO
Chlorarachniophyta_K01692	0.788016645674263	12	8	24	NO
Chlorarachniophyta_K05605	0.788016645674263	12	8	24	NO
Chlorophyta_K03372	0.788016645674263	12	16	24	NO
Cryptophyta_K04586	0.788016645674263	24	12	24	NO
Haptophyta_K03012	0.788016645674263	8	4	24	NO
Ochrophyta_K08869	0.788016645674263	12	4	24	NO
Ochrophyta_K17794	0.788016645674263	20	4	24	NO
Sarcomastigophora_K03258	0.788016645674263	24	20	24	NO
Dinophyta_K04956	0.788333982012373	4	16	24	NO
Chromerida_K10808	0.788333982012373	24	20	24	NO
Bacillariophyta_K02874	0.788333982012373	20	20	24	NO
Bacillariophyta_K06962	0.788333982012373	16	4	24	NO
Bacillariophyta_K11146	0.788333982012373	8	20	24	NO
Bacillariophyta_K13109	0.788333982012373	8	4	24	NO
Bicosoecida_K00916	0.788333982012373	12	20	24	NO
Bicosoecida_K02668	0.788333982012373	4	16	24	NO
Cercozoa_K11837	0.788333982012373	4	12	24	NO
Chlorophyta_K10645	0.788333982012373	20	12	24	NO
Chlorophyta_K04344	0.788333982012373	8	12	24	NO
Chlorophyta_K11841	0.788333982012373	12	20	24	NO
Cryptophyta_K14811	0.788333982012373	4	16	24	NO
Cryptophyta_K01894	0.788333982012373	4	8	24	NO
Euglenozoa_K10801	0.788333982012373	4	16	24	NO
Glaucophyta_K15371	0.788333982012373	12	20	24	NO
Haptophyta_K14521	0.788333982012373	20	12	24	NO
Haptophyta_K03307	0.788333982012373	8	4	24	NO
Haptophyta_K00737	0.788333982012373	12	4	24	NO
Ochrophyta_K17095	0.788333982012373	20	8	24	NO
Ochrophyta_K07146	0.788333982012373	8	12	24	NO
Ochrophyta_K16462	0.788333982012373	12	8	24	NO
Ochrophyta_K11364	0.788333982012373	20	20	24	NO
Ochrophyta_K09650	0.788333982012373	8	4	24	NO
Ochrophyta_K13192	0.788333982012373	12	16	24	NO
Ochrophyta_K03015	0.788333982012373	16	12	24	NO
Rhodophyta_K15538	0.788333982012373	4	12	24	NO
Rhodophyta_K06737	0.788333982012373	12	12	24	NO
Sarcomastigophora_K00693	0.788333982012373	24	4	24	NO
Sarcomastigophora_K00837	0.788333982012373	24	20	24	NO
Sarcomastigophora_K14501	0.788333982012373	20	20	24	NO
Sarcomastigophora_K13185	0.788333982012373	24	20	24	NO
Dinophyta_K02927	0.788717103271937	24	4	24	NO
Ochrophyta_K10225	0.788717103271937	20	4	24	NO
Chlorophyta_K01299	0.788744190382306	24	20	24	NO
Dinophyta_K01509	0.789170983318438	16	16	24	NO
Dinophyta_K01265	0.789170983318438	16	8	24	NO
Dinophyta_K05548	0.789170983318438	12	16	24	NO
Dinophyta_K03135	0.789170983318438	24	12	24	NO
Dinophyta_K02400	0.789170983318438	4	12	24	NO
Dinophyta_K15171	0.789170983318438	12	16	24	NO
Dinophyta_K08059	0.789170983318438	20	4	24	NO
Dinophyta_K16860	0.789170983318438	20	8	24	NO
Bacillariophyta_K03628	0.789170983318438	4	20	24	NO
Bacillariophyta_K02180	0.789170983318438	12	16	24	NO
Bicosoecida_K00057	0.789170983318438	24	8	24	NO
Bicosoecida_K11430	0.789170983318438	24	12	24	NO
Bicosoecida_K17451	0.789170983318438	24	12	24	NO
Cercozoa_K08656	0.789170983318438	4	8	24	NO
Cercozoa_K09560	0.789170983318438	24	16	24	NO
Chlorophyta_K12830	0.789170983318438	8	8	24	NO
Chlorophyta_K14569	0.789170983318438	8	16	24	NO
Chlorophyta_K03723	0.789170983318438	8	16	24	NO
Chlorophyta_K07552	0.789170983318438	4	12	24	NO
Chlorophyta_K12968	0.789170983318438	4	8	24	NO
Cryptophyta_K09613	0.789170983318438	12	20	24	NO
Cryptophyta_K11226	0.789170983318438	12	20	24	NO
Cryptophyta_K02000	0.789170983318438	24	12	24	NO
Cryptophyta_K07637	0.789170983318438	24	12	24	NO
Cryptophyta_K10831	0.789170983318438	24	12	24	NO
Glaucophyta_K17710	0.789170983318438	16	12	24	NO
Haptophyta_K06660	0.789170983318438	12	4	24	NO
Haptophyta_K08861	0.789170983318438	12	4	24	NO
Haptophyta_K16903	0.789170983318438	8	20	24	NO
Ochrophyta_K04960	0.789170983318438	8	16	24	NO
Ochrophyta_K12825	0.789170983318438	8	8	24	NO
Ochrophyta_K10265	0.789170983318438	8	12	24	NO
Ochrophyta_K06963	0.789170983318438	20	12	24	NO
Rhodophyta_K03686	0.789170983318438	8	12	24	NO
Rhodophyta_K15441	0.789170983318438	12	8	24	NO
Sarcomastigophora_K11844	0.789170983318438	24	12	24	NO
Bacillariophyta_K16840	0.789171651568551	20	4	24	NO
Cryptophyta_K15596	0.789171651568551	12	4	24	NO
Rhodophyta_K13524	0.789171651568551	4	4	24	NO
Rhodophyta_K01106	0.789171651568551	20	16	24	NO
Dinophyta_K04563	0.789434535413387	12	20	24	NO
Dinophyta_K16960	0.789434535413387	20	12	24	NO
Dinophyta_K13123	0.789434535413387	8	8	24	NO
Bacillariophyta_K14560	0.789434535413387	12	8	24	NO
Bacillariophyta_K10552	0.789434535413387	8	8	24	NO
Bacillariophyta_K10553	0.789434535413387	8	8	24	NO
Bicosoecida_K00859	0.789434535413387	8	12	24	NO
Bicosoecida_K02318	0.789434535413387	8	12	24	NO
Bicosoecida_K02658	0.789434535413387	4	12	24	NO
Cercozoa_K10337	0.789434535413387	24	20	24	NO
Chlorophyta_K00799	0.789434535413387	24	20	24	NO
Chlorophyta_K10341	0.789434535413387	8	8	24	NO
Chlorophyta_K15692	0.789434535413387	12	16	24	NO
Chlorophyta_K00988	0.789434535413387	4	16	24	NO
Cryptophyta_K01933	0.789434535413387	24	8	24	NO
Cryptophyta_K02265	0.789434535413387	12	12	24	NO
Cryptophyta_K02337	0.789434535413387	16	8	24	NO
Cryptophyta_K04759	0.789434535413387	16	8	24	NO
Ochrophyta_K01280	0.789434535413387	4	12	24	NO
Ochrophyta_K10399	0.789434535413387	8	16	24	NO
Ochrophyta_K15306	0.789434535413387	16	8	24	NO
Rhodophyta_K11780	0.789434535413387	8	16	24	NO
Sarcomastigophora_K05731	0.789434535413387	24	8	24	NO
Sarcomastigophora_K16600	0.789434535413387	24	12	24	NO
Dinophyta_K01551	0.789489633720472	4	8	24	NO
Dinophyta_K08917	0.789489633720472	20	20	24	NO
Dinophyta_K16189	0.789489633720472	12	16	24	NO
Bacillariophyta_K07394	0.789489633720472	12	12	24	NO
Cercozoa_K09569	0.789489633720472	16	12	24	NO
Cercozoa_K00894	0.789489633720472	4	20	24	NO
Chlorarachniophyta_K17641	0.789489633720472	12	4	24	NO
Chlorarachniophyta_K02895	0.789489633720472	4	16	24	NO
Chlorarachniophyta_K02898	0.789489633720472	4	16	24	NO
Chlorarachniophyta_K10843	0.789489633720472	20	12	24	NO
Glaucophyta_K02641	0.789489633720472	16	4	24	NO
Glaucophyta_K15511	0.789489633720472	16	4	24	NO
Haptophyta_K00222	0.789489633720472	4	8	24	NO
Rhodophyta_K14692	0.789489633720472	24	20	24	NO
Rhodophyta_K03927	0.789489633720472	8	20	24	NO
Rhodophyta_K08773	0.789489633720472	20	4	24	NO
Dinophyta_K07907	0.789581791671986	20	20	24	NO
Dinophyta_K02256	0.789581791671986	12	20	24	NO
Dinophyta_K13730	0.789581791671986	8	12	24	NO
Dinophyta_K09422	0.789581791671986	24	20	24	NO
Dinophyta_K12951	0.789581791671986	24	20	24	NO
Bacillariophyta_K03310	0.789581791671986	24	20	24	NO
Bacillariophyta_K06979	0.789581791671986	8	20	24	NO
Chlorarachniophyta_K12489	0.789581791671986	4	4	24	NO
Chlorarachniophyta_K12492	0.789581791671986	4	4	24	NO
Chlorarachniophyta_K12493	0.789581791671986	4	4	24	NO
Chlorophyta_K08075	0.789581791671986	24	8	24	NO
Cryptophyta_K02180	0.789581791671986	12	12	24	NO
Cryptophyta_K00336	0.789581791671986	24	20	24	NO
Euglenozoa_K06445	0.789581791671986	20	20	24	NO
Glaucophyta_K02948	0.789581791671986	20	8	24	NO
Glaucophyta_K15505	0.789581791671986	12	12	24	NO
Haptophyta_K03854	0.789581791671986	8	20	24	NO
Haptophyta_K15665	0.789581791671986	4	12	24	NO
Ochrophyta_K10875	0.789581791671986	12	4	24	NO
Ochrophyta_K03284	0.789581791671986	24	4	24	NO
Ochrophyta_K13285	0.789581791671986	20	4	24	NO
Rhodophyta_K04345	0.789581791671986	24	20	24	NO
Rhodophyta_K09252	0.789581791671986	24	4	24	NO
Sarcomastigophora_K08734	0.789581791671986	4	12	24	NO
Sarcomastigophora_K01711	0.789581791671986	20	12	24	NO
Dinophyta_K00874	0.789936800928221	4	8	24	NO
Bacillariophyta_K11729	0.790193926367734	8	4	24	NO
Bacillariophyta_K08828	0.790193926367734	20	16	24	NO
Chlorophyta_K03754	0.790193926367734	20	4	24	NO
Chlorophyta_K07211	0.790193926367734	8	16	24	NO
Euglenozoa_K01756	0.790193926367734	12	4	24	NO
Haptophyta_K00677	0.790193926367734	20	8	24	NO
Ochrophyta_K00492	0.790193926367734	8	20	24	NO
Ochrophyta_K02827	0.790193926367734	8	16	24	NO
Ochrophyta_K03167	0.790193926367734	4	12	24	NO
Ochrophyta_K07189	0.790193926367734	12	16	24	NO
Sarcomastigophora_K04962	0.790193926367734	24	16	24	NO
Sarcomastigophora_K00958	0.790193926367734	16	8	24	NO
Glaucophyta_K15292	0.79063377498303	12	4	24	NO
Haptophyta_K06633	0.79063377498303	12	12	24	NO
Bacillariophyta_K11366	0.790922464235727	24	8	24	NO
Bacillariophyta_K02428	0.790922464235727	24	8	24	NO
Bacillariophyta_K03721	0.790922464235727	20	20	24	NO
Bacillariophyta_K03185	0.790922464235727	12	4	24	NO
Bacillariophyta_K09913	0.790922464235727	24	20	24	NO
Bacillariophyta_K06596	0.790922464235727	12	4	24	NO
Bacillariophyta_K02557	0.790922464235727	16	4	24	NO
Bicosoecida_K14058	0.790922464235727	16	4	24	NO
Chlorophyta_K02601	0.790922464235727	12	4	24	NO
Chlorophyta_K03014	0.790922464235727	16	4	24	NO
Chlorophyta_K07908	0.790922464235727	20	20	24	NO
Cryptophyta_K00281	0.790922464235727	16	4	24	NO
Cryptophyta_K00288	0.790922464235727	20	20	24	NO
Cryptophyta_K01938	0.790922464235727	20	20	24	NO
Cryptophyta_K13402	0.790922464235727	20	20	24	NO
Ochrophyta_K03310	0.790922464235727	24	20	24	NO
Ochrophyta_K01721	0.790922464235727	12	4	24	NO
Ochrophyta_K16570	0.790922464235727	24	20	24	NO
Sarcomastigophora_K05911	0.790922464235727	16	12	24	NO
Dinophyta_K00155	0.791414526309817	8	16	24	NO
Dinophyta_K08770	0.791414526309817	24	4	24	NO
Dinophyta_K14287	0.791414526309817	20	4	24	NO
Dinophyta_K01999	0.791414526309817	8	4	24	NO
Bacillariophyta_K09220	0.791414526309817	8	12	24	NO
Bacillariophyta_K03881	0.791414526309817	12	4	24	NO
Bacillariophyta_K01135	0.791414526309817	16	20	24	NO
Bicosoecida_K16787	0.791414526309817	24	20	24	NO
Cercozoa_K05801	0.791414526309817	20	20	24	NO
Cercozoa_K09519	0.791414526309817	20	20	24	NO
Chlorophyta_K13798	0.791414526309817	8	12	24	NO
Chlorophyta_K03949	0.791414526309817	12	4	24	NO
Cryptophyta_K00486	0.791414526309817	24	4	24	NO
Cryptophyta_K12317	0.791414526309817	8	16	24	NO
Glaucophyta_K02926	0.791414526309817	8	16	24	NO
Glaucophyta_K17767	0.791414526309817	8	16	24	NO
Rhodophyta_K02906	0.791414526309817	20	20	24	NO
Rhodophyta_K13484	0.791414526309817	20	4	24	NO
Sarcomastigophora_K02967	0.791414526309817	20	16	24	NO
Sarcomastigophora_K09903	0.791414526309817	20	16	24	NO
Sarcomastigophora_K15888	0.791414526309817	20	16	24	NO
Dinophyta_K01056	0.791731129282157	8	16	24	NO
Bacillariophyta_K11865	0.791731129282157	12	4	24	NO
Bicosoecida_K08294	0.791731129282157	24	20	24	NO
Euglenozoa_K11838	0.791731129282157	8	8	24	NO
Haptophyta_K01127	0.791731129282157	24	20	24	NO
Rhodophyta_K03258	0.791731129282157	8	12	24	NO
Sarcomastigophora_K10669	0.791731129282157	24	16	24	NO
Cercozoa_K02831	0.792393825341762	24	12	24	NO
Cercozoa_K04555	0.792393825341762	12	20	24	NO
Cryptophyta_K12856	0.792393825341762	12	8	24	NO
Rhodophyta_K06126	0.792393825341762	24	8	24	NO
Dinophyta_K13429	0.792558627426137	12	8	24	NO
Chromerida_K11666	0.792558627426137	4	16	24	NO
Bacillariophyta_K03724	0.792558627426137	12	12	24	NO
Bacillariophyta_K03609	0.792558627426137	12	16	24	NO
Bacillariophyta_K04562	0.792558627426137	12	16	24	NO
Chlorarachniophyta_K01407	0.792558627426137	12	8	24	NO
Chlorarachniophyta_K01408	0.792558627426137	12	8	24	NO
Chlorophyta_K15437	0.792558627426137	24	8	24	NO
Chlorophyta_K02687	0.792558627426137	4	12	24	NO
Chlorophyta_K10563	0.792558627426137	12	12	24	NO
Chlorophyta_K01658	0.792558627426137	12	8	24	NO
Chlorophyta_K14396	0.792558627426137	16	16	24	NO
Cryptophyta_K01738	0.792558627426137	24	12	24	NO
Cryptophyta_K08813	0.792558627426137	24	20	24	NO
Euglenozoa_K07950	0.792558627426137	24	12	24	NO
Haptophyta_K01393	0.792558627426137	8	20	24	NO
Haptophyta_K05970	0.792558627426137	24	8	24	NO
Haptophyta_K01269	0.792558627426137	12	16	24	NO
Haptophyta_K06626	0.792558627426137	16	12	24	NO
Ochrophyta_K13830	0.792558627426137	20	16	24	NO
Ochrophyta_K03097	0.792558627426137	12	16	24	NO
Dinophyta_K14555	0.792612073160504	16	16	24	NO
Dinophyta_K07050	0.792612073160504	20	4	24	NO
Dinophyta_K07393	0.792612073160504	24	8	24	NO
Dinophyta_K01153	0.792612073160504	8	4	24	NO
Chromerida_K12436	0.792612073160504	8	20	24	NO
Bacillariophyta_K08855	0.792612073160504	8	16	24	NO
Bacillariophyta_K01271	0.792612073160504	24	12	24	NO
Bacillariophyta_K13010	0.792612073160504	12	8	24	NO
Bicosoecida_K01515	0.792612073160504	24	20	24	NO
Bicosoecida_K08311	0.792612073160504	24	20	24	NO
Bicosoecida_K13522	0.792612073160504	24	20	24	NO
Cercozoa_K16787	0.792612073160504	8	20	24	NO
Chlorarachniophyta_K01735	0.792612073160504	8	8	24	NO
Chlorophyta_K03781	0.792612073160504	8	4	24	NO
Cryptophyta_K17544	0.792612073160504	8	8	24	NO
Cryptophyta_K03177	0.792612073160504	8	8	24	NO
Euglenozoa_K17550	0.792612073160504	24	20	24	NO
Euglenozoa_K03426	0.792612073160504	20	16	24	NO
Euglenozoa_K17817	0.792612073160504	20	16	24	NO
Haptophyta_K02330	0.792612073160504	4	4	24	NO
Ochrophyta_K07760	0.792612073160504	8	8	24	NO
Ochrophyta_K00288	0.792612073160504	8	8	24	NO
Ochrophyta_K12842	0.792612073160504	4	16	24	NO
Ochrophyta_K05916	0.792612073160504	20	16	24	NO
Ochrophyta_K14833	0.792612073160504	8	16	24	NO
Rhodophyta_K10865	0.792612073160504	16	16	24	NO
Sarcomastigophora_K12857	0.792612073160504	8	20	24	NO
Dinophyta_K01228	0.792630601039097	12	8	24	NO
Dinophyta_K16755	0.792630601039097	16	4	24	NO
Dinophyta_K01137	0.792630601039097	12	20	24	NO
Bacillariophyta_K09624	0.792630601039097	8	16	24	NO
Bicosoecida_K00849	0.792630601039097	4	12	24	NO
Bicosoecida_K06943	0.792630601039097	16	16	24	NO
Cercozoa_K08823	0.792630601039097	8	4	24	NO
Chlorarachniophyta_K00492	0.792630601039097	12	20	24	NO
Chlorarachniophyta_K05712	0.792630601039097	12	20	24	NO
Chlorophyta_K01462	0.792630601039097	8	4	24	NO
Cryptophyta_K02089	0.792630601039097	8	4	24	NO
Euglenozoa_K12735	0.792630601039097	8	8	24	NO
Haptophyta_K00558	0.792630601039097	4	8	24	NO
Ochrophyta_K02918	0.792630601039097	24	12	24	NO
Ochrophyta_K15198	0.792630601039097	8	8	24	NO
Ochrophyta_K08328	0.792630601039097	24	12	24	NO
Rhodophyta_K09480	0.792630601039097	8	8	24	NO
Sarcomastigophora_K17700	0.792630601039097	24	8	24	NO
Sarcomastigophora_K10661	0.792630601039097	8	16	24	NO
Dinophyta_K17225	0.793146057960131	8	20	24	NO
Chromerida_K08579	0.793146057960131	24	12	24	NO
Chromerida_K08582	0.793146057960131	24	12	24	NO
Chromerida_K08585	0.793146057960131	24	12	24	NO
Bacillariophyta_K17768	0.793146057960131	12	20	24	NO
Bicosoecida_K12765	0.793146057960131	4	12	24	NO
Bicosoecida_K14497	0.793146057960131	4	20	24	NO
Cercozoa_K04442	0.793146057960131	12	20	24	NO
Chlorophyta_K13414	0.793146057960131	4	12	24	NO
Chlorophyta_K09598	0.793146057960131	4	8	24	NO
Cryptophyta_K01740	0.793146057960131	16	20	24	NO
Cryptophyta_K10680	0.793146057960131	12	16	24	NO
Euglenozoa_K04482	0.793146057960131	12	16	24	NO
Euglenozoa_K04483	0.793146057960131	12	16	24	NO
Euglenozoa_K10872	0.793146057960131	12	16	24	NO
Glaucophyta_K15732	0.793146057960131	4	8	24	NO
Haptophyta_K10214	0.793146057960131	16	16	24	NO
Haptophyta_K04083	0.793146057960131	8	4	24	NO
Ochrophyta_K09516	0.793146057960131	8	8	24	NO
Ochrophyta_K16743	0.793146057960131	8	4	24	NO
Rhodophyta_K06148	0.793146057960131	8	12	24	NO
Sarcomastigophora_K14439	0.793146057960131	24	12	24	NO
Sarcomastigophora_K12572	0.793146057960131	12	16	24	NO
Chromerida_K00042	0.793405627732401	12	4	24	NO
Bacillariophyta_K15448	0.793405627732401	16	20	24	NO
Cercozoa_K03874	0.793405627732401	24	4	24	NO
Cercozoa_K12133	0.793405627732401	12	4	24	NO
Chlorophyta_K02315	0.793405627732401	4	20	24	NO
Chlorophyta_K04958	0.793405627732401	12	4	24	NO
Cryptophyta_K00676	0.793405627732401	24	4	24	NO
Cryptophyta_K05595	0.793405627732401	24	4	24	NO
Haptophyta_K14453	0.793405627732401	4	20	24	NO
Haptophyta_K11226	0.793405627732401	12	4	24	NO
Ochrophyta_K03778	0.793405627732401	4	20	24	NO
Rhodophyta_K06995	0.793405627732401	12	4	24	NO
Rhodophyta_K09572	0.793405627732401	12	4	24	NO
Sarcomastigophora_K00611	0.793405627732401	4	20	24	NO
Sarcomastigophora_K01541	0.793405627732401	12	4	24	NO
Sarcomastigophora_K00678	0.793405627732401	16	20	24	NO
Bacillariophyta_K09751	0.793522924414146	4	12	24	NO
Chlorarachniophyta_K01749	0.793522924414146	16	4	24	NO
Haptophyta_K14830	0.793522924414146	12	4	24	NO
Ochrophyta_K10246	0.793522924414146	4	12	24	NO
Ochrophyta_K01849	0.793522924414146	12	12	24	NO
Dinophyta_K07562	0.793616584790935	4	16	24	NO
Dinophyta_K07874	0.793616584790935	20	12	24	NO
Dinophyta_K02449	0.793616584790935	12	20	24	NO
Dinophyta_K07359	0.793616584790935	16	4	24	NO
Dinophyta_K12838	0.793616584790935	20	16	24	NO
Dinophyta_K13721	0.793616584790935	16	8	24	NO
Dinophyta_K15022	0.793616584790935	12	4	24	NO
Bacillariophyta_K01368	0.793616584790935	24	20	24	NO
Bacillariophyta_K07152	0.793616584790935	12	16	24	NO
Bicosoecida_K12508	0.793616584790935	20	20	24	NO
Bicosoecida_K02113	0.793616584790935	8	4	24	NO
Bicosoecida_K03327	0.793616584790935	8	4	24	NO
Cercozoa_K04637	0.793616584790935	16	8	24	NO
Chlorophyta_K11231	0.793616584790935	8	12	24	NO
Chlorophyta_K13425	0.793616584790935	8	12	24	NO
Glaucophyta_K06027	0.793616584790935	8	4	24	NO
Haptophyta_K11490	0.793616584790935	4	12	24	NO
Haptophyta_K02114	0.793616584790935	12	16	24	NO
Rhodophyta_K13025	0.793616584790935	4	12	24	NO
Dinophyta_K14706	0.793884176781671	4	12	24	NO
Dinophyta_K00280	0.793884176781671	4	16	24	NO
Dinophyta_K00953	0.793884176781671	12	12	24	NO
Dinophyta_K03715	0.793884176781671	12	12	24	NO
Dinophyta_K04494	0.793884176781671	4	20	24	NO
Dinophyta_K02322	0.793884176781671	20	8	24	NO
Chromerida_K00540	0.793884176781671	8	4	24	NO
Chromerida_K00602	0.793884176781671	24	8	24	NO
Bacillariophyta_K17501	0.793884176781671	8	12	24	NO
Bacillariophyta_K02556	0.793884176781671	16	8	24	NO
Bacillariophyta_K09431	0.793884176781671	12	16	24	NO
Bacillariophyta_K05772	0.793884176781671	12	8	24	NO
Bacillariophyta_K05773	0.793884176781671	12	8	24	NO
Bicosoecida_K02883	0.793884176781671	4	8	24	NO
Bicosoecida_K01482	0.793884176781671	16	12	24	NO
Bicosoecida_K10575	0.793884176781671	4	20	24	NO
Bicosoecida_K01996	0.793884176781671	4	12	24	NO
Bicosoecida_K10112	0.793884176781671	24	20	24	NO
Cercozoa_K01112	0.793884176781671	8	8	24	NO
Cercozoa_K12196	0.793884176781671	4	8	24	NO
Cercozoa_K11649	0.793884176781671	16	20	24	NO
Cercozoa_K04802	0.793884176781671	16	16	24	NO
Cercozoa_K03030	0.793884176781671	16	12	24	NO
Cercozoa_K05664	0.793884176781671	8	12	24	NO
Cercozoa_K17324	0.793884176781671	8	12	24	NO
Cercozoa_K03515	0.793884176781671	4	8	24	NO
Cercozoa_K12950	0.793884176781671	24	8	24	NO
Chlorophyta_K08997	0.793884176781671	4	16	24	NO
Chlorophyta_K11219	0.793884176781671	16	16	24	NO
Chlorophyta_K14433	0.793884176781671	16	4	24	NO
Chlorophyta_K10572	0.793884176781671	8	16	24	NO
Chlorophyta_K01194	0.793884176781671	12	8	24	NO
Chlorophyta_K09421	0.793884176781671	4	12	24	NO
Chlorophyta_K08608	0.793884176781671	12	12	24	NO
Chlorophyta_K02137	0.793884176781671	8	12	24	NO
Cryptophyta_K16196	0.793884176781671	12	8	24	NO
Cryptophyta_K02968	0.793884176781671	20	16	24	NO
Cryptophyta_K03980	0.793884176781671	20	16	24	NO
Euglenozoa_K15255	0.793884176781671	4	12	24	NO
Euglenozoa_K14950	0.793884176781671	24	8	24	NO
Glaucophyta_K08819	0.793884176781671	16	12	24	NO
Glaucophyta_K01964	0.793884176781671	16	20	24	NO
Glaucophyta_K10597	0.793884176781671	24	16	24	NO
Haptophyta_K02313	0.793884176781671	8	12	24	NO
Haptophyta_K10626	0.793884176781671	16	8	24	NO
Ochrophyta_K04962	0.793884176781671	4	16	24	NO
Ochrophyta_K02730	0.793884176781671	12	16	24	NO
Ochrophyta_K01313	0.793884176781671	8	20	24	NO
Rhodophyta_K06068	0.793884176781671	8	12	24	NO
Rhodophyta_K06222	0.793884176781671	4	12	24	NO
Rhodophyta_K00717	0.793884176781671	20	8	24	NO
Rhodophyta_K08831	0.793884176781671	12	12	24	NO
Rhodophyta_K02956	0.793884176781671	24	8	24	NO
Sarcomastigophora_K03306	0.793884176781671	24	12	24	NO
Sarcomastigophora_K14388	0.793884176781671	24	12	24	NO
Sarcomastigophora_K04293	0.793884176781671	24	20	24	NO
Dinophyta_K05936	0.794371250854393	16	4	24	NO
Bacillariophyta_K11837	0.794371250854393	12	16	24	NO
Bacillariophyta_K15633	0.794371250854393	4	12	24	NO
Cryptophyta_K09500	0.794371250854393	12	4	24	NO
Glaucophyta_K00939	0.794371250854393	16	12	24	NO
Ochrophyta_K08565	0.794371250854393	4	4	24	NO
Ochrophyta_K09592	0.794371250854393	20	20	24	NO
Rhodophyta_K04411	0.794371250854393	24	4	24	NO
Sarcomastigophora_K12400	0.794371250854393	8	4	24	NO
Bicosoecida_K17506	0.794443432236694	24	4	24	NO
Cercozoa_K00653	0.794443432236694	16	4	24	NO
Euglenozoa_K03217	0.794443432236694	12	12	24	NO
Glaucophyta_K12486	0.794443432236694	4	20	24	NO
Glaucophyta_K12489	0.794443432236694	4	20	24	NO
Haptophyta_K15030	0.794443432236694	24	12	24	NO
Ochrophyta_K10158	0.794443432236694	12	4	24	NO
Ochrophyta_K10812	0.794443432236694	12	4	24	NO
Rhodophyta_K08865	0.794443432236694	16	20	24	NO
Dinophyta_K01909	0.794647022790846	12	4	24	NO
Dinophyta_K03440	0.794647022790846	24	4	24	NO
Chromerida_K00322	0.794647022790846	24	4	24	NO
Bacillariophyta_K08066	0.794647022790846	8	16	24	NO
Bacillariophyta_K07425	0.794647022790846	12	8	24	NO
Bacillariophyta_K00477	0.794647022790846	4	8	24	NO
Bicosoecida_K03667	0.794647022790846	20	4	24	NO
Bicosoecida_K11314	0.794647022790846	20	20	24	NO
Bicosoecida_K15127	0.794647022790846	20	20	24	NO
Cercozoa_K03255	0.794647022790846	24	8	24	NO
Cercozoa_K11856	0.794647022790846	24	8	24	NO
Cercozoa_K08269	0.794647022790846	20	8	24	NO
Cercozoa_K00766	0.794647022790846	4	20	24	NO
Cercozoa_K11978	0.794647022790846	12	16	24	NO
Cercozoa_K17589	0.794647022790846	12	16	24	NO
Chlorophyta_K06998	0.794647022790846	24	4	24	NO
Chlorophyta_K15112	0.794647022790846	8	12	24	NO
Cryptophyta_K01876	0.794647022790846	8	12	24	NO
Cryptophyta_K00297	0.794647022790846	12	16	24	NO
Cryptophyta_K11661	0.794647022790846	8	16	24	NO
Cryptophyta_K03306	0.794647022790846	12	16	24	NO
Cryptophyta_K03846	0.794647022790846	24	16	24	NO
Euglenozoa_K02212	0.794647022790846	8	16	24	NO
Glaucophyta_K01571	0.794647022790846	16	16	24	NO
Glaucophyta_K07004	0.794647022790846	16	16	24	NO
Glaucophyta_K13979	0.794647022790846	16	16	24	NO
Haptophyta_K05858	0.794647022790846	12	16	24	NO
Haptophyta_K01112	0.794647022790846	12	20	24	NO
Ochrophyta_K09599	0.794647022790846	24	4	24	NO
Ochrophyta_K01229	0.794647022790846	8	20	24	NO
Ochrophyta_K12469	0.794647022790846	16	16	24	NO
Ochrophyta_K11963	0.794647022790846	16	20	24	NO
Rhodophyta_K03316	0.794647022790846	8	4	24	NO
Rhodophyta_K07375	0.794647022790846	4	12	24	NO
Rhodophyta_K06999	0.794647022790846	24	16	24	NO
Rhodophyta_K00108	0.794647022790846	12	8	24	NO
Rhodophyta_K16784	0.794647022790846	20	12	24	NO
Rhodophyta_K06609	0.794647022790846	20	20	24	NO
Rhodophyta_K08145	0.794647022790846	20	20	24	NO
Rhodophyta_K08147	0.794647022790846	20	20	24	NO
Rhodophyta_K16043	0.794647022790846	4	8	24	NO
Rhodophyta_K13513	0.794647022790846	8	20	24	NO
Sarcomastigophora_K04407	0.794647022790846	16	4	24	NO
Sarcomastigophora_K17820	0.794647022790846	16	4	24	NO
Haptophyta_K11339	0.794721710698872	20	20	24	NO
Ochrophyta_K02899	0.794721710698872	12	4	24	NO
Dinophyta_K08488	0.794995974782503	20	4	24	NO
Dinophyta_K15475	0.794995974782503	20	4	24	NO
Chromerida_K00001	0.794995974782503	4	20	24	NO
Chromerida_K00083	0.794995974782503	4	20	24	NO
Chromerida_K00818	0.794995974782503	4	20	24	NO
Chromerida_K00821	0.794995974782503	4	20	24	NO
Chromerida_K00823	0.794995974782503	4	20	24	NO
Chromerida_K00833	0.794995974782503	4	20	24	NO
Chromerida_K00836	0.794995974782503	4	20	24	NO
Chromerida_K00840	0.794995974782503	4	20	24	NO
Chromerida_K01845	0.794995974782503	4	20	24	NO
Chromerida_K05830	0.794995974782503	4	20	24	NO
Chromerida_K07250	0.794995974782503	4	20	24	NO
Chromerida_K12957	0.794995974782503	4	20	24	NO
Chromerida_K13979	0.794995974782503	4	20	24	NO
Cercozoa_K11835	0.794995974782503	12	4	24	NO
Chlorophyta_K08299	0.794995974782503	8	8	24	NO
Sarcomastigophora_K08818	0.794995974782503	16	4	24	NO
Dinophyta_K02202	0.795215804070445	12	20	24	NO
Dinophyta_K09267	0.795215804070445	4	20	24	NO
Bacillariophyta_K12739	0.795215804070445	8	4	24	NO
Bacillariophyta_K02259	0.795215804070445	12	4	24	NO
Euglenozoa_K10684	0.795215804070445	24	20	24	NO
Haptophyta_K10693	0.795215804070445	24	12	24	NO
Rhodophyta_K04560	0.795215804070445	16	12	24	NO
Sarcomastigophora_K04575	0.795215804070445	24	4	24	NO
Dinophyta_K06013	0.795309238184196	16	12	24	NO
Dinophyta_K09864	0.795309238184196	4	12	24	NO
Euglenozoa_K05033	0.795309238184196	16	4	24	NO
Rhodophyta_K02337	0.795309238184196	12	12	24	NO
Rhodophyta_K02878	0.795309238184196	4	12	24	NO
Rhodophyta_K10026	0.795309238184196	4	12	24	NO
Sarcomastigophora_K15601	0.795309238184196	12	8	24	NO
Dinophyta_K14842	0.795929756393769	20	4	24	NO
Chromerida_K02872	0.795929756393769	4	20	24	NO
Chromerida_K10416	0.795929756393769	4	20	24	NO
Bacillariophyta_K03979	0.795929756393769	24	12	24	NO
Bacillariophyta_K01770	0.795929756393769	24	20	24	NO
Bacillariophyta_K11799	0.795929756393769	24	12	24	NO
Bicosoecida_K11263	0.795929756393769	24	12	24	NO
Cercozoa_K14779	0.795929756393769	4	12	24	NO
Cercozoa_K04409	0.795929756393769	16	4	24	NO
Chlorophyta_K12559	0.795929756393769	24	20	24	NO
Chlorophyta_K14165	0.795929756393769	16	16	24	NO
Cryptophyta_K08269	0.795929756393769	24	12	24	NO
Cryptophyta_K00285	0.795929756393769	20	20	24	NO
Glaucophyta_K17618	0.795929756393769	8	8	24	NO
Haptophyta_K07847	0.795929756393769	8	16	24	NO
Ochrophyta_K11463	0.795929756393769	20	20	24	NO
Rhodophyta_K04414	0.795929756393769	24	20	24	NO
Sarcomastigophora_K02591	0.795929756393769	16	4	24	NO
Sarcomastigophora_K03087	0.795929756393769	16	4	24	NO
Sarcomastigophora_K03624	0.795929756393769	16	4	24	NO
Sarcomastigophora_K11250	0.795929756393769	16	4	24	NO
Sarcomastigophora_K12868	0.795929756393769	24	8	24	NO
Dinophyta_K16211	0.795958165034095	12	12	24	NO
Dinophyta_K02858	0.795958165034095	12	12	24	NO
Dinophyta_K00857	0.795958165034095	8	16	24	NO
Dinophyta_K00573	0.795958165034095	16	20	24	NO
Dinophyta_K08328	0.795958165034095	16	16	24	NO
Chromerida_K09495	0.795958165034095	24	8	24	NO
Chromerida_K10414	0.795958165034095	8	12	24	NO
Bacillariophyta_K03800	0.795958165034095	8	12	24	NO
Bacillariophyta_K17607	0.795958165034095	4	8	24	NO
Bacillariophyta_K04105	0.795958165034095	16	16	24	NO
Bacillariophyta_K15512	0.795958165034095	16	16	24	NO
Bacillariophyta_K15513	0.795958165034095	16	16	24	NO
Bacillariophyta_K15546	0.795958165034095	16	16	24	NO
Bicosoecida_K08869	0.795958165034095	24	8	24	NO
Bicosoecida_K16786	0.795958165034095	4	20	24	NO
Bicosoecida_K01654	0.795958165034095	20	16	24	NO
Cercozoa_K11438	0.795958165034095	16	8	24	NO
Cercozoa_K08796	0.795958165034095	24	8	24	NO
Chlorarachniophyta_K00106	0.795958165034095	12	8	24	NO
Chlorarachniophyta_K00157	0.795958165034095	12	8	24	NO
Chlorarachniophyta_K13482	0.795958165034095	12	8	24	NO
Chlorophyta_K12489	0.795958165034095	16	4	24	NO
Chlorophyta_K00052	0.795958165034095	24	8	24	NO
Chlorophyta_K12177	0.795958165034095	24	12	24	NO
Chlorophyta_K01850	0.795958165034095	20	8	24	NO
Chlorophyta_K14560	0.795958165034095	8	20	24	NO
Chlorophyta_K02135	0.795958165034095	24	12	24	NO
Chlorophyta_K10571	0.795958165034095	8	8	24	NO
Chlorophyta_K10862	0.795958165034095	24	12	24	NO
Cryptophyta_K17255	0.795958165034095	4	16	24	NO
Euglenozoa_K05673	0.795958165034095	24	12	24	NO
Euglenozoa_K00794	0.795958165034095	8	8	24	NO
Euglenozoa_K01497	0.795958165034095	8	8	24	NO
Euglenozoa_K02858	0.795958165034095	8	8	24	NO
Euglenozoa_K14652	0.795958165034095	8	8	24	NO
Glaucophyta_K01881	0.795958165034095	24	12	24	NO
Haptophyta_K04425	0.795958165034095	24	8	24	NO
Haptophyta_K13415	0.795958165034095	20	8	24	NO
Haptophyta_K02440	0.795958165034095	4	8	24	NO
Haptophyta_K01850	0.795958165034095	24	20	24	NO
Haptophyta_K03641	0.795958165034095	4	8	24	NO
Ochrophyta_K03872	0.795958165034095	4	12	24	NO
Ochrophyta_K06123	0.795958165034095	20	8	24	NO
Ochrophyta_K15338	0.795958165034095	12	8	24	NO
Ochrophyta_K15920	0.795958165034095	20	16	24	NO
Ochrophyta_K13354	0.795958165034095	8	12	24	NO
Rhodophyta_K11699	0.795958165034095	20	12	24	NO
Rhodophyta_K08826	0.795958165034095	20	8	24	NO
Sarcomastigophora_K07877	0.795958165034095	8	12	24	NO
Sarcomastigophora_K07001	0.795958165034095	16	4	24	NO
Cryptophyta_K00255	0.79597930828439	4	8	24	NO
Haptophyta_K06979	0.79597930828439	12	16	24	NO
Haptophyta_K11729	0.79597930828439	12	16	24	NO
Ochrophyta_K03428	0.79597930828439	12	16	24	NO
Sarcomastigophora_K07293	0.79597930828439	12	16	24	NO
Sarcomastigophora_K07661	0.79597930828439	4	8	24	NO
Dinophyta_K02088	0.796219176513225	12	4	24	NO
Dinophyta_K09258	0.796219176513225	24	4	24	NO
Bicosoecida_K11976	0.796219176513225	16	4	24	NO
Cercozoa_K00383	0.796219176513225	4	4	24	NO
Chlorophyta_K00989	0.796219176513225	12	4	24	NO
Chlorophyta_K09569	0.796219176513225	20	20	24	NO
Cryptophyta_K06999	0.796219176513225	24	20	24	NO
Cryptophyta_K12883	0.796219176513225	4	20	24	NO
Euglenozoa_K01873	0.796219176513225	16	16	24	NO
Glaucophyta_K12874	0.796219176513225	16	8	24	NO
Haptophyta_K08581	0.796219176513225	8	8	24	NO
Ochrophyta_K01189	0.796219176513225	12	8	24	NO
Ochrophyta_K09699	0.796219176513225	16	16	24	NO
Ochrophyta_K04042	0.796219176513225	24	20	24	NO
Ochrophyta_K02331	0.796219176513225	8	20	24	NO
Rhodophyta_K11832	0.796219176513225	12	12	24	NO
Rhodophyta_K17361	0.796219176513225	4	20	24	NO
Sarcomastigophora_K05728	0.796219176513225	20	20	24	NO
Sarcomastigophora_K14416	0.796219176513225	12	12	24	NO
Sarcomastigophora_K11963	0.796219176513225	16	4	24	NO
Chlorarachniophyta_K14807	0.797568695116908	8	8	24	NO
Chlorophyta_K04796	0.797568695116908	8	16	24	NO
Chlorophyta_K07140	0.797568695116908	8	12	24	NO
Chlorophyta_K04069	0.797568695116908	12	4	24	NO
Haptophyta_K16075	0.797568695116908	24	12	24	NO
Sarcomastigophora_K06641	0.797568695116908	8	8	24	NO
Sarcomastigophora_K15866	0.797568695116908	12	4	24	NO
Dinophyta_K16308	0.797720299557557	12	4	24	NO
Dinophyta_K15401	0.797720299557557	12	20	24	NO
Dinophyta_K14997	0.797720299557557	24	4	24	NO
Chlorophyta_K13240	0.797720299557557	12	16	24	NO
Chlorophyta_K07444	0.797720299557557	20	4	24	NO
Ochrophyta_K08486	0.797720299557557	8	20	24	NO
Ochrophyta_K12483	0.797720299557557	8	20	24	NO
Rhodophyta_K00944	0.797720299557557	8	20	24	NO
Dinophyta_K00600	0.797784711379346	12	20	24	NO
Dinophyta_K03857	0.797784711379346	24	20	24	NO
Dinophyta_K00891	0.797784711379346	16	4	24	NO
Dinophyta_K01114	0.797784711379346	4	4	24	NO
Bacillariophyta_K13126	0.797784711379346	12	20	24	NO
Bacillariophyta_K02584	0.797784711379346	20	20	24	NO
Bacillariophyta_K09461	0.797784711379346	8	20	24	NO
Bacillariophyta_K03785	0.797784711379346	12	20	24	NO
Bicosoecida_K13298	0.797784711379346	8	4	24	NO
Bicosoecida_K13763	0.797784711379346	8	4	24	NO
Cercozoa_K07151	0.797784711379346	24	20	24	NO
Cercozoa_K15660	0.797784711379346	20	20	24	NO
Chlorarachniophyta_K08844	0.797784711379346	20	4	24	NO
Chlorophyta_K12446	0.797784711379346	16	4	24	NO
Chlorophyta_K00467	0.797784711379346	12	20	24	NO
Chlorophyta_K00315	0.797784711379346	20	4	24	NO
Euglenozoa_K15415	0.797784711379346	8	20	24	NO
Euglenozoa_K15676	0.797784711379346	8	20	24	NO
Euglenozoa_K15678	0.797784711379346	8	20	24	NO
Glaucophyta_K08994	0.797784711379346	20	4	24	NO
Haptophyta_K03680	0.797784711379346	20	20	24	NO
Haptophyta_K14509	0.797784711379346	8	20	24	NO
Ochrophyta_K06666	0.797784711379346	8	4	24	NO
Ochrophyta_K14012	0.797784711379346	24	20	24	NO
Ochrophyta_K00467	0.797784711379346	12	20	24	NO
Rhodophyta_K07119	0.797784711379346	16	4	24	NO
Rhodophyta_K00555	0.797784711379346	24	20	24	NO
Sarcomastigophora_K00855	0.797784711379346	12	20	24	NO
Sarcomastigophora_K03606	0.797784711379346	20	4	24	NO
Dinophyta_K12852	0.797812936846168	12	16	24	NO
Dinophyta_K08033	0.797812936846168	24	8	24	NO
Dinophyta_K10368	0.797812936846168	16	16	24	NO
Dinophyta_K10369	0.797812936846168	16	16	24	NO
Bacillariophyta_K11710	0.797812936846168	4	12	24	NO
Bacillariophyta_K08332	0.797812936846168	8	16	24	NO
Bacillariophyta_K01725	0.797812936846168	4	8	24	NO
Bacillariophyta_K15123	0.797812936846168	12	20	24	NO
Bicosoecida_K07096	0.797812936846168	24	4	24	NO
Cercozoa_K07716	0.797812936846168	16	8	24	NO
Chlorarachniophyta_K08574	0.797812936846168	8	16	24	NO
Cryptophyta_K05018	0.797812936846168	4	4	24	NO
Glaucophyta_K02327	0.797812936846168	24	20	24	NO
Glaucophyta_K09273	0.797812936846168	24	12	24	NO
Haptophyta_K03685	0.797812936846168	16	12	24	NO
Haptophyta_K09533	0.797812936846168	12	4	24	NO
Ochrophyta_K09001	0.797812936846168	12	12	24	NO
Ochrophyta_K06841	0.797812936846168	24	4	24	NO
Rhodophyta_K11971	0.797812936846168	4	12	24	NO
Rhodophyta_K11976	0.797812936846168	4	12	24	NO
Rhodophyta_K13414	0.797812936846168	4	12	24	NO
Rhodophyta_K01154	0.797812936846168	24	8	24	NO
Rhodophyta_K03905	0.797812936846168	24	8	24	NO
Rhodophyta_K11322	0.797812936846168	24	8	24	NO
Rhodophyta_K15726	0.797812936846168	24	8	24	NO
Rhodophyta_K16891	0.797812936846168	24	8	24	NO
Sarcomastigophora_K02889	0.797812936846168	8	20	24	NO
Sarcomastigophora_K03120	0.797812936846168	12	8	24	NO
Dinophyta_K15595	0.797855383653147	12	4	24	NO
Dinophyta_K11603	0.797855383653147	12	8	24	NO
Dinophyta_K11563	0.797855383653147	24	12	24	NO
Bacillariophyta_K08745	0.797855383653147	24	20	24	NO
Bacillariophyta_K10008	0.797855383653147	8	16	24	NO
Bacillariophyta_K01432	0.797855383653147	12	4	24	NO
Cercozoa_K04293	0.797855383653147	24	20	24	NO
Cercozoa_K03413	0.797855383653147	4	4	24	NO
Chlorarachniophyta_K17387	0.797855383653147	16	12	24	NO
Chlorophyta_K01738	0.797855383653147	12	4	24	NO
Chlorophyta_K07000	0.797855383653147	20	4	24	NO
Chlorophyta_K08585	0.797855383653147	16	16	24	NO
Euglenozoa_K06944	0.797855383653147	8	4	24	NO
Haptophyta_K00767	0.797855383653147	8	16	24	NO
Ochrophyta_K17545	0.797855383653147	8	8	24	NO
Ochrophyta_K00787	0.797855383653147	8	12	24	NO
Ochrophyta_K02888	0.797855383653147	4	12	24	NO
Sarcomastigophora_K13338	0.797855383653147	24	20	24	NO
Dinophyta_K15409	0.797987490632029	16	16	24	NO
Dinophyta_K15658	0.797987490632029	16	20	24	NO
Bacillariophyta_K15593	0.797987490632029	24	20	24	NO
Chlorophyta_K13186	0.797987490632029	4	4	24	NO
Cryptophyta_K09520	0.797987490632029	20	4	24	NO
Cryptophyta_K05786	0.797987490632029	16	20	24	NO
Haptophyta_K14550	0.797987490632029	8	8	24	NO
Ochrophyta_K10588	0.797987490632029	8	20	24	NO
Ochrophyta_K12817	0.797987490632029	24	12	24	NO
Ochrophyta_K06975	0.797987490632029	24	20	24	NO
Rhodophyta_K08836	0.797987490632029	12	16	24	NO
Rhodophyta_K02882	0.797987490632029	20	4	24	NO
Rhodophyta_K05126	0.797987490632029	8	12	24	NO
Rhodophyta_K06619	0.797987490632029	8	12	24	NO
Sarcomastigophora_K04345	0.797987490632029	24	20	24	NO
Dinophyta_K09809	0.798384777489275	12	4	24	NO
Dinophyta_K13599	0.798384777489275	4	8	24	NO
Dinophyta_K14986	0.798384777489275	4	8	24	NO
Dinophyta_K14391	0.798384777489275	16	12	24	NO
Chromerida_K03061	0.798384777489275	4	12	24	NO
Bacillariophyta_K10262	0.798384777489275	4	12	24	NO
Bacillariophyta_K05520	0.798384777489275	8	4	24	NO
Bacillariophyta_K13283	0.798384777489275	12	16	24	NO
Bacillariophyta_K08773	0.798384777489275	24	4	24	NO
Bacillariophyta_K07341	0.798384777489275	24	12	24	NO
Bacillariophyta_K09981	0.798384777489275	24	12	24	NO
Bicosoecida_K02958	0.798384777489275	12	16	24	NO
Cercozoa_K05655	0.798384777489275	12	16	24	NO
Chlorarachniophyta_K16195	0.798384777489275	4	20	24	NO
Chlorarachniophyta_K16196	0.798384777489275	4	20	24	NO
Chlorarachniophyta_K03066	0.798384777489275	16	12	24	NO
Chlorophyta_K04900	0.798384777489275	4	8	24	NO
Chlorophyta_K02555	0.798384777489275	16	12	24	NO
Chlorophyta_K03762	0.798384777489275	16	12	24	NO
Chlorophyta_K02783	0.798384777489275	12	12	24	NO
Cryptophyta_K00055	0.798384777489275	4	4	24	NO
Cryptophyta_K06153	0.798384777489275	8	20	24	NO
Cryptophyta_K06281	0.798384777489275	12	12	24	NO
Cryptophyta_K06282	0.798384777489275	12	12	24	NO
Cryptophyta_K10527	0.798384777489275	24	12	24	NO
Euglenozoa_K15562	0.798384777489275	16	12	24	NO
Euglenozoa_K12391	0.798384777489275	12	12	24	NO
Euglenozoa_K06660	0.798384777489275	20	4	24	NO
Euglenozoa_K08861	0.798384777489275	20	4	24	NO
Euglenozoa_K08862	0.798384777489275	20	4	24	NO
Euglenozoa_K08863	0.798384777489275	20	4	24	NO
Haptophyta_K02555	0.798384777489275	16	12	24	NO
Haptophyta_K15588	0.798384777489275	4	8	24	NO
Ochrophyta_K14797	0.798384777489275	4	8	24	NO
Ochrophyta_K15584	0.798384777489275	4	12	24	NO
Ochrophyta_K17783	0.798384777489275	8	4	24	NO
Ochrophyta_K01299	0.798384777489275	12	12	24	NO
Ochrophyta_K02555	0.798384777489275	16	12	24	NO
Rhodophyta_K02471	0.798384777489275	4	12	24	NO
Rhodophyta_K03679	0.798384777489275	24	4	24	NO
Rhodophyta_K00111	0.798384777489275	24	12	24	NO
Rhodophyta_K01165	0.798384777489275	24	12	24	NO
Sarcomastigophora_K00870	0.798384777489275	4	8	24	NO
Sarcomastigophora_K02057	0.798384777489275	12	4	24	NO
Sarcomastigophora_K07335	0.798384777489275	12	4	24	NO
Sarcomastigophora_K10548	0.798384777489275	12	4	24	NO
Sarcomastigophora_K14206	0.798384777489275	16	12	24	NO
Dinophyta_K08844	0.798437681201236	16	16	24	NO
Dinophyta_K09538	0.798437681201236	8	4	24	NO
Bacillariophyta_K00784	0.798437681201236	4	16	24	NO
Bacillariophyta_K12876	0.798437681201236	16	12	24	NO
Bicosoecida_K10594	0.798437681201236	4	4	24	NO
Cercozoa_K15045	0.798437681201236	12	12	24	NO
Cercozoa_K01711	0.798437681201236	20	8	24	NO
Cercozoa_K11968	0.798437681201236	4	16	24	NO
Chlorophyta_K14802	0.798437681201236	12	8	24	NO
Chlorophyta_K01128	0.798437681201236	8	8	24	NO
Chlorophyta_K15378	0.798437681201236	20	8	24	NO
Chlorophyta_K15318	0.798437681201236	8	4	24	NO
Chlorophyta_K15865	0.798437681201236	8	16	24	NO
Cryptophyta_K04978	0.798437681201236	4	16	24	NO
Cryptophyta_K06314	0.798437681201236	12	8	24	NO
Cryptophyta_K14590	0.798437681201236	8	8	24	NO
Cryptophyta_K05610	0.798437681201236	12	16	24	NO
Euglenozoa_K11172	0.798437681201236	24	16	24	NO
Euglenozoa_K14457	0.798437681201236	24	16	24	NO
Euglenozoa_K14458	0.798437681201236	24	16	24	NO
Euglenozoa_K00257	0.798437681201236	16	12	24	NO
Glaucophyta_K00675	0.798437681201236	12	12	24	NO
Glaucophyta_K15271	0.798437681201236	8	20	24	NO
Haptophyta_K04370	0.798437681201236	4	12	24	NO
Haptophyta_K07907	0.798437681201236	12	8	24	NO
Haptophyta_K02346	0.798437681201236	8	16	24	NO
Haptophyta_K03515	0.798437681201236	8	16	24	NO
Rhodophyta_K03135	0.798437681201236	12	4	24	NO
Sarcomastigophora_K01044	0.798437681201236	12	16	24	NO
Sarcomastigophora_K15616	0.798437681201236	12	16	24	NO
Bicosoecida_K05663	0.798589280890602	8	16	24	NO
Euglenozoa_K09503	0.798589280890602	24	8	24	NO
Glaucophyta_K11423	0.798589280890602	8	8	24	NO
Haptophyta_K13288	0.798589280890602	24	12	24	NO
Rhodophyta_K00164	0.798589280890602	20	12	24	NO
Rhodophyta_K15791	0.798589280890602	20	12	24	NO
Sarcomastigophora_K11294	0.798589280890602	8	12	24	NO
Dinophyta_K15920	0.798774749172555	12	4	24	NO
Dinophyta_K05791	0.798774749172555	16	8	24	NO
Dinophyta_K15412	0.798774749172555	16	20	24	NO
Dinophyta_K17755	0.798774749172555	12	20	24	NO
Bacillariophyta_K05292	0.798774749172555	20	12	24	NO
Bacillariophyta_K03851	0.798774749172555	24	20	24	NO
Bacillariophyta_K15554	0.798774749172555	24	20	24	NO
Bacillariophyta_K01691	0.798774749172555	12	4	24	NO
Bacillariophyta_K11997	0.798774749172555	12	4	24	NO
Cercozoa_K09669	0.798774749172555	4	16	24	NO
Cercozoa_K04487	0.798774749172555	8	16	24	NO
Cercozoa_K10738	0.798774749172555	12	20	24	NO
Chlorarachniophyta_K00789	0.798774749172555	16	20	24	NO
Chlorarachniophyta_K07095	0.798774749172555	4	20	24	NO
Chlorophyta_K14310	0.798774749172555	16	16	24	NO
Chlorophyta_K10112	0.798774749172555	4	12	24	NO
Chlorophyta_K17600	0.798774749172555	12	20	24	NO
Chlorophyta_K15301	0.798774749172555	4	16	24	NO
Chlorophyta_K12129	0.798774749172555	12	4	24	NO
Chlorophyta_K04784	0.798774749172555	20	8	24	NO
Chlorophyta_K11541	0.798774749172555	20	4	24	NO
Chlorophyta_K01627	0.798774749172555	20	20	24	NO
Cryptophyta_K03237	0.798774749172555	12	16	24	NO
Cryptophyta_K00789	0.798774749172555	24	4	24	NO
Cryptophyta_K11423	0.798774749172555	20	8	24	NO
Cryptophyta_K14051	0.798774749172555	4	20	24	NO
Euglenozoa_K09518	0.798774749172555	12	16	24	NO
Euglenozoa_K09525	0.798774749172555	12	16	24	NO
Glaucophyta_K15285	0.798774749172555	4	12	24	NO
Haptophyta_K10763	0.798774749172555	4	16	24	NO
Haptophyta_K08489	0.798774749172555	12	4	24	NO
Haptophyta_K03475	0.798774749172555	8	4	24	NO
Haptophyta_K04462	0.798774749172555	12	4	24	NO
Ochrophyta_K08145	0.798774749172555	4	8	24	NO
Ochrophyta_K07749	0.798774749172555	4	20	24	NO
Rhodophyta_K03455	0.798774749172555	12	16	24	NO
Rhodophyta_K14513	0.798774749172555	24	16	24	NO
Rhodophyta_K04880	0.798774749172555	16	4	24	NO
Sarcomastigophora_K02208	0.798774749172555	4	20	24	NO
Sarcomastigophora_K03267	0.798774749172555	20	12	24	NO
Chromerida_K00323	0.798785566118987	8	8	24	NO
Chromerida_K00324	0.798785566118987	8	8	24	NO
Chromerida_K00325	0.798785566118987	8	8	24	NO
Bacillariophyta_K12440	0.798785566118987	4	20	24	NO
Haptophyta_K04795	0.798785566118987	16	20	24	NO
Rhodophyta_K07374	0.798785566118987	12	4	24	NO
Rhodophyta_K13444	0.798785566118987	8	20	24	NO
Sarcomastigophora_K11401	0.798785566118987	4	20	24	NO
Dinophyta_K15113	0.798805851689839	8	12	24	NO
Dinophyta_K03606	0.798805851689839	4	20	24	NO
Dinophyta_K11450	0.798805851689839	20	8	24	NO
Chromerida_K10392	0.798805851689839	16	16	24	NO
Chromerida_K01874	0.798805851689839	16	8	24	NO
Chromerida_K01890	0.798805851689839	16	8	24	NO
Bacillariophyta_K03797	0.798805851689839	8	12	24	NO
Bacillariophyta_K15452	0.798805851689839	12	20	24	NO
Bacillariophyta_K00752	0.798805851689839	20	16	24	NO
Bicosoecida_K14802	0.798805851689839	12	8	24	NO
Bicosoecida_K01379	0.798805851689839	12	16	24	NO
Bicosoecida_K02258	0.798805851689839	8	12	24	NO
Bicosoecida_K03253	0.798805851689839	4	20	24	NO
Cercozoa_K05649	0.798805851689839	4	16	24	NO
Cercozoa_K08829	0.798805851689839	4	12	24	NO
Cercozoa_K11720	0.798805851689839	16	16	24	NO
Chlorarachniophyta_K00830	0.798805851689839	12	12	24	NO
Chlorarachniophyta_K02006	0.798805851689839	12	12	24	NO
Chlorophyta_K07870	0.798805851689839	24	12	24	NO
Chlorophyta_K02740	0.798805851689839	24	12	24	NO
Chlorophyta_K01424	0.798805851689839	12	12	24	NO
Chlorophyta_K00643	0.798805851689839	24	16	24	NO
Chlorophyta_K17617	0.798805851689839	24	12	24	NO
Chlorophyta_K11609	0.798805851689839	4	8	24	NO
Cryptophyta_K15744	0.798805851689839	8	12	24	NO
Cryptophyta_K01807	0.798805851689839	8	12	24	NO
Euglenozoa_K07716	0.798805851689839	24	16	24	NO
Glaucophyta_K17260	0.798805851689839	24	8	24	NO
Glaucophyta_K05954	0.798805851689839	24	16	24	NO
Haptophyta_K10137	0.798805851689839	4	20	24	NO
Haptophyta_K04075	0.798805851689839	16	8	24	NO
Haptophyta_K10632	0.798805851689839	4	16	24	NO
Ochrophyta_K06130	0.798805851689839	8	8	24	NO
Rhodophyta_K01595	0.798805851689839	4	20	24	NO
Rhodophyta_K13983	0.798805851689839	16	12	24	NO
Rhodophyta_K00287	0.798805851689839	24	20	24	NO
Sarcomastigophora_K00010	0.798805851689839	8	12	24	NO
Sarcomastigophora_K07511	0.798805851689839	12	8	24	NO
Sarcomastigophora_K00971	0.798805851689839	12	8	24	NO
Sarcomastigophora_K03690	0.798805851689839	12	8	24	NO
Sarcomastigophora_K11928	0.798805851689839	12	8	24	NO
Sarcomastigophora_K13656	0.798805851689839	12	8	24	NO
Sarcomastigophora_K16011	0.798805851689839	12	8	24	NO
Sarcomastigophora_K09915	0.798805851689839	8	4	24	NO
Sarcomastigophora_K07859	0.798805851689839	16	12	24	NO
Dinophyta_K08608	0.799466884841107	8	12	24	NO
Dinophyta_K01092	0.799466884841107	8	16	24	NO
Dinophyta_K02292	0.799466884841107	8	20	24	NO
Bicosoecida_K06639	0.799466884841107	12	16	24	NO
Bicosoecida_K16299	0.799466884841107	12	20	24	NO
Bicosoecida_K09519	0.799466884841107	8	8	24	NO
Cercozoa_K03183	0.799466884841107	16	20	24	NO
Cercozoa_K07720	0.799466884841107	16	20	24	NO
Chlorophyta_K01420	0.799466884841107	20	4	24	NO
Chlorophyta_K05366	0.799466884841107	24	20	24	NO
Chlorophyta_K00489	0.799466884841107	8	4	24	NO
Cryptophyta_K17734	0.799466884841107	24	16	24	NO
Euglenozoa_K14427	0.799466884841107	12	8	24	NO
Euglenozoa_K01104	0.799466884841107	8	8	24	NO
Euglenozoa_K11816	0.799466884841107	8	8	24	NO
Ochrophyta_K14966	0.799466884841107	12	4	24	NO
Rhodophyta_K06669	0.799466884841107	8	16	24	NO
Rhodophyta_K01344	0.799466884841107	24	4	24	NO
Rhodophyta_K01350	0.799466884841107	24	4	24	NO
Rhodophyta_K15001	0.799466884841107	24	20	24	NO
Sarcomastigophora_K05698	0.799466884841107	12	4	24	NO
Bacillariophyta_K00783	0.799619021994538	12	8	24	NO
Bacillariophyta_K14684	0.799619021994538	4	16	24	NO
Bacillariophyta_K00980	0.799619021994538	20	8	24	NO
Chlorophyta_K14376	0.799619021994538	8	4	24	NO
Cryptophyta_K17100	0.799619021994538	4	16	24	NO
Cryptophyta_K02858	0.799619021994538	12	4	24	NO
Ochrophyta_K05801	0.799619021994538	24	12	24	NO
Rhodophyta_K14558	0.799619021994538	12	4	24	NO
Sarcomastigophora_K07775	0.799619021994538	16	20	24	NO
Sarcomastigophora_K14799	0.799619021994538	4	12	24	NO
Dinophyta_K14606	0.800753675292814	16	8	24	NO
Chromerida_K01807	0.800753675292814	4	8	24	NO
Bacillariophyta_K11996	0.800753675292814	20	12	24	NO
Bacillariophyta_K15588	0.800753675292814	20	12	24	NO
Bacillariophyta_K13797	0.800753675292814	8	8	24	NO
Cercozoa_K01007	0.800753675292814	12	12	24	NO
Cercozoa_K03466	0.800753675292814	8	4	24	NO
Cercozoa_K12584	0.800753675292814	4	16	24	NO
Chlorophyta_K11840	0.800753675292814	24	20	24	NO
Chlorophyta_K08998	0.800753675292814	12	12	24	NO
Chlorophyta_K03909	0.800753675292814	8	4	24	NO
Chlorophyta_K00859	0.800753675292814	24	16	24	NO
Chlorophyta_K15040	0.800753675292814	4	4	24	NO
Chlorophyta_K03872	0.800753675292814	8	12	24	NO
Cryptophyta_K15172	0.800753675292814	16	4	24	NO
Cryptophyta_K10334	0.800753675292814	12	12	24	NO
Cryptophyta_K03123	0.800753675292814	4	16	24	NO
Glaucophyta_K12862	0.800753675292814	24	16	24	NO
Ochrophyta_K09607	0.800753675292814	16	12	24	NO
Ochrophyta_K11425	0.800753675292814	20	8	24	NO
Ochrophyta_K15730	0.800753675292814	16	16	24	NO
Ochrophyta_K09983	0.800753675292814	8	12	24	NO
Ochrophyta_K05847	0.800753675292814	4	12	24	NO
Rhodophyta_K13819	0.800753675292814	20	8	24	NO
Rhodophyta_K12372	0.800753675292814	24	20	24	NO
Rhodophyta_K16283	0.800753675292814	12	16	24	NO
Sarcomastigophora_K07141	0.800753675292814	8	12	24	NO
Sarcomastigophora_K01141	0.800753675292814	8	12	24	NO
Sarcomastigophora_K01083	0.800753675292814	8	20	24	NO
Sarcomastigophora_K00242	0.800753675292814	16	8	24	NO
Sarcomastigophora_K09159	0.800753675292814	16	8	24	NO
Dinophyta_K01784	0.800939432360801	12	12	24	NO
Dinophyta_K11411	0.800939432360801	4	16	24	NO
Dinophyta_K05113	0.800939432360801	24	16	24	NO
Dinophyta_K11423	0.800939432360801	20	16	24	NO
Bacillariophyta_K08570	0.800939432360801	8	8	24	NO
Bacillariophyta_K00766	0.800939432360801	20	8	24	NO
Bacillariophyta_K09931	0.800939432360801	4	12	24	NO
Bacillariophyta_K06998	0.800939432360801	4	16	24	NO
Bacillariophyta_K07265	0.800939432360801	16	20	24	NO
Bacillariophyta_K13637	0.800939432360801	16	20	24	NO
Cercozoa_K13110	0.800939432360801	8	8	24	NO
Chlorarachniophyta_K01836	0.800939432360801	16	12	24	NO
Chlorarachniophyta_K01840	0.800939432360801	16	12	24	NO
Chlorophyta_K13114	0.800939432360801	8	20	24	NO
Euglenozoa_K16196	0.800939432360801	8	20	24	NO
Glaucophyta_K05591	0.800939432360801	12	12	24	NO
Haptophyta_K01280	0.800939432360801	24	12	24	NO
Ochrophyta_K15785	0.800939432360801	24	8	24	NO
Sarcomastigophora_K07516	0.800939432360801	12	12	24	NO
Sarcomastigophora_K07426	0.800939432360801	20	16	24	NO
Sarcomastigophora_K00991	0.800939432360801	24	20	24	NO
Sarcomastigophora_K17061	0.800939432360801	4	12	24	NO
Dinophyta_K09352	0.801064818432999	16	4	24	NO
Bicosoecida_K10589	0.801064818432999	20	4	24	NO
Cercozoa_K15505	0.801064818432999	16	4	24	NO
Cercozoa_K11519	0.801064818432999	20	8	24	NO
Cercozoa_K13989	0.801064818432999	20	8	24	NO
Chlorarachniophyta_K06174	0.801064818432999	20	16	24	NO
Chlorophyta_K03386	0.801064818432999	16	4	24	NO
Ochrophyta_K05015	0.801064818432999	20	4	24	NO
Ochrophyta_K05539	0.801064818432999	8	8	24	NO
Dinophyta_K08209	0.801168043109705	20	8	24	NO
Bacillariophyta_K07552	0.801168043109705	12	8	24	NO
Bacillariophyta_K01677	0.801168043109705	12	16	24	NO
Bacillariophyta_K10236	0.801168043109705	12	20	24	NO
Chlorarachniophyta_K13412	0.801168043109705	12	16	24	NO
Chlorophyta_K02453	0.801168043109705	20	20	24	NO
Cryptophyta_K05941	0.801168043109705	8	12	24	NO
Cryptophyta_K09250	0.801168043109705	20	20	24	NO
Dinophyta_K03977	0.801251498644767	24	12	24	NO
Dinophyta_K07789	0.801251498644767	24	20	24	NO
Dinophyta_K00264	0.801251498644767	12	8	24	NO
Dinophyta_K16288	0.801251498644767	12	20	24	NO
Dinophyta_K10424	0.801251498644767	20	8	24	NO
Chromerida_K03260	0.801251498644767	4	8	24	NO
Bacillariophyta_K01712	0.801251498644767	4	12	24	NO
Bacillariophyta_K04667	0.801251498644767	24	8	24	NO
Bacillariophyta_K03769	0.801251498644767	24	4	24	NO
Bacillariophyta_K01046	0.801251498644767	12	16	24	NO
Bacillariophyta_K06651	0.801251498644767	16	16	24	NO
Bacillariophyta_K10411	0.801251498644767	4	8	24	NO
Bicosoecida_K17550	0.801251498644767	4	8	24	NO
Bicosoecida_K00761	0.801251498644767	12	4	24	NO
Bicosoecida_K13216	0.801251498644767	12	16	24	NO
Cercozoa_K02057	0.801251498644767	12	16	24	NO
Cercozoa_K08790	0.801251498644767	8	20	24	NO
Chlorarachniophyta_K10400	0.801251498644767	12	12	24	NO
Chlorarachniophyta_K17508	0.801251498644767	24	20	24	NO
Chlorophyta_K06027	0.801251498644767	4	12	24	NO
Chlorophyta_K12267	0.801251498644767	24	4	24	NO
Chlorophyta_K09620	0.801251498644767	4	20	24	NO
Chlorophyta_K00949	0.801251498644767	4	12	24	NO
Chlorophyta_K07841	0.801251498644767	24	4	24	NO
Cryptophyta_K15173	0.801251498644767	16	16	24	NO
Haptophyta_K00928	0.801251498644767	8	16	24	NO
Haptophyta_K04422	0.801251498644767	24	12	24	NO
Ochrophyta_K16545	0.801251498644767	12	12	24	NO
Ochrophyta_K04424	0.801251498644767	4	16	24	NO
Ochrophyta_K03799	0.801251498644767	8	4	24	NO
Ochrophyta_K01195	0.801251498644767	12	4	24	NO
Ochrophyta_K14773	0.801251498644767	4	16	24	NO
Rhodophyta_K02469	0.801251498644767	4	20	24	NO
Rhodophyta_K00953	0.801251498644767	4	20	24	NO
Rhodophyta_K01886	0.801251498644767	4	16	24	NO
Rhodophyta_K14831	0.801251498644767	12	12	24	NO
Sarcomastigophora_K07011	0.801251498644767	8	4	24	NO
Dinophyta_K02147	0.801481442097865	24	4	24	NO
Dinophyta_K15175	0.801481442097865	16	4	24	NO
Dinophyta_K00107	0.801481442097865	12	20	24	NO
Chlorophyta_K09572	0.801481442097865	4	12	24	NO
Cryptophyta_K10834	0.801481442097865	8	4	24	NO
Cryptophyta_K07275	0.801481442097865	4	4	24	NO
Ochrophyta_K13666	0.801481442097865	20	16	24	NO
Rhodophyta_K06861	0.801481442097865	24	20	24	NO
Rhodophyta_K13800	0.801481442097865	8	4	24	NO
Rhodophyta_K08311	0.801481442097865	24	4	24	NO
Sarcomastigophora_K17299	0.801481442097865	12	8	24	NO
Sarcomastigophora_K12405	0.801481442097865	20	20	24	NO
Sarcomastigophora_K14729	0.801481442097865	20	20	24	NO
Dinophyta_K01046	0.801488527654628	16	8	24	NO
Dinophyta_K11845	0.801488527654628	20	20	24	NO
Dinophyta_K01204	0.801488527654628	16	20	24	NO
Chromerida_K00958	0.801488527654628	16	8	24	NO
Bicosoecida_K11462	0.801488527654628	4	8	24	NO
Cercozoa_K04608	0.801488527654628	12	4	24	NO
Chlorophyta_K17584	0.801488527654628	16	16	24	NO
Chlorophyta_K05830	0.801488527654628	16	12	24	NO
Chlorophyta_K15223	0.801488527654628	20	20	24	NO
Chlorophyta_K16274	0.801488527654628	8	16	24	NO
Chlorophyta_K01583	0.801488527654628	24	16	24	NO
Cryptophyta_K02549	0.801488527654628	24	8	24	NO
Cryptophyta_K03342	0.801488527654628	8	4	24	NO
Euglenozoa_K17200	0.801488527654628	16	16	24	NO
Haptophyta_K08319	0.801488527654628	16	20	24	NO
Haptophyta_K04029	0.801488527654628	24	8	24	NO
Ochrophyta_K05388	0.801488527654628	20	12	24	NO
Ochrophyta_K13121	0.801488527654628	20	16	24	NO
Ochrophyta_K03905	0.801488527654628	12	16	24	NO
Ochrophyta_K02025	0.801488527654628	24	4	24	NO
Ochrophyta_K01101	0.801488527654628	8	20	24	NO
Rhodophyta_K00710	0.801488527654628	24	20	24	NO
Rhodophyta_K13986	0.801488527654628	8	8	24	NO
Sarcomastigophora_K07976	0.801488527654628	24	4	24	NO
Sarcomastigophora_K01768	0.801488527654628	16	4	24	NO
Dinophyta_K11997	0.801989677478107	20	4	24	NO
Bacillariophyta_K09905	0.801989677478107	24	12	24	NO
Bacillariophyta_K13103	0.801989677478107	8	16	24	NO
Bacillariophyta_K11378	0.801989677478107	4	12	24	NO
Bacillariophyta_K06917	0.801989677478107	24	16	24	NO
Bacillariophyta_K06008	0.801989677478107	24	4	24	NO
Cercozoa_K16290	0.801989677478107	24	8	24	NO
Chlorarachniophyta_K04728	0.801989677478107	12	8	24	NO
Chlorophyta_K14978	0.801989677478107	4	8	24	NO
Chlorophyta_K15084	0.801989677478107	4	20	24	NO
Chlorophyta_K00698	0.801989677478107	20	8	24	NO
Chlorophyta_K15855	0.801989677478107	4	20	24	NO
Chlorophyta_K03336	0.801989677478107	4	8	24	NO
Chlorophyta_K04659	0.801989677478107	24	20	24	NO
Cryptophyta_K03797	0.801989677478107	12	8	24	NO
Cryptophyta_K07878	0.801989677478107	12	8	24	NO
Cryptophyta_K02684	0.801989677478107	24	12	24	NO
Glaucophyta_K08884	0.801989677478107	16	12	24	NO
Haptophyta_K15198	0.801989677478107	12	12	24	NO
Haptophyta_K15855	0.801989677478107	4	20	24	NO
Haptophyta_K04798	0.801989677478107	20	16	24	NO
Ochrophyta_K00146	0.801989677478107	8	16	24	NO
Ochrophyta_K16334	0.801989677478107	24	12	24	NO
Ochrophyta_K16362	0.801989677478107	4	16	24	NO
Rhodophyta_K04563	0.801989677478107	12	4	24	NO
Rhodophyta_K15636	0.801989677478107	20	8	24	NO
Rhodophyta_K00452	0.801989677478107	16	16	24	NO
Rhodophyta_K01613	0.801989677478107	24	4	24	NO
Rhodophyta_K10364	0.801989677478107	24	12	24	NO
Sarcomastigophora_K14571	0.801989677478107	4	12	24	NO
Dinophyta_K03310	0.802039995788801	4	12	24	NO
Dinophyta_K00560	0.802039995788801	12	4	24	NO
Dinophyta_K13115	0.802039995788801	24	4	24	NO
Dinophyta_K05693	0.802039995788801	4	12	24	NO
Dinophyta_K05695	0.802039995788801	4	12	24	NO
Chromerida_K03347	0.802039995788801	20	16	24	NO
Chromerida_K03869	0.802039995788801	20	16	24	NO
Chromerida_K10609	0.802039995788801	20	16	24	NO
Bacillariophyta_K01199	0.802039995788801	16	12	24	NO
Bacillariophyta_K14977	0.802039995788801	12	12	24	NO
Bacillariophyta_K14349	0.802039995788801	12	8	24	NO
Cercozoa_K05734	0.802039995788801	12	8	24	NO
Cercozoa_K16195	0.802039995788801	12	8	24	NO
Chlorophyta_K00555	0.802039995788801	24	4	24	NO
Cryptophyta_K13171	0.802039995788801	12	8	24	NO
Haptophyta_K06119	0.802039995788801	16	12	24	NO
Ochrophyta_K14688	0.802039995788801	4	20	24	NO
Ochrophyta_K00414	0.802039995788801	8	4	24	NO
Ochrophyta_K10842	0.802039995788801	24	4	24	NO
Ochrophyta_K08726	0.802039995788801	4	20	24	NO
Rhodophyta_K02963	0.802039995788801	12	4	24	NO
Chlorophyta_K14427	0.802155209867832	24	12	24	NO
Chlorophyta_K00920	0.802155209867832	4	20	24	NO
Chlorophyta_K00241	0.802155209867832	8	4	24	NO
Cryptophyta_K12115	0.802155209867832	20	4	24	NO
Cryptophyta_K08135	0.802155209867832	20	8	24	NO
Euglenozoa_K06207	0.802155209867832	16	8	24	NO
Ochrophyta_K06916	0.802155209867832	12	12	24	NO
Ochrophyta_K06390	0.802155209867832	24	20	24	NO
Ochrophyta_K01595	0.802155209867832	24	4	24	NO
Rhodophyta_K07304	0.802155209867832	8	20	24	NO
Dinophyta_K08864	0.802177214583903	12	12	24	NO
Ochrophyta_K00517	0.802177214583903	12	16	24	NO
Ochrophyta_K05741	0.802177214583903	4	16	24	NO
Ochrophyta_K14832	0.802177214583903	4	12	24	NO
Sarcomastigophora_K15287	0.802177214583903	4	8	24	NO
Bacillariophyta_K13366	0.802204107169163	16	4	24	NO
Chlorophyta_K10387	0.802204107169163	24	20	24	NO
Ochrophyta_K15002	0.802204107169163	8	8	24	NO
Rhodophyta_K14677	0.802204107169163	4	12	24	NO
Dinophyta_K03588	0.80290703650372	24	4	24	NO
Dinophyta_K17506	0.80290703650372	20	4	24	NO
Dinophyta_K03821	0.80290703650372	12	8	24	NO
Bacillariophyta_K06148	0.80290703650372	4	16	24	NO
Bacillariophyta_K13094	0.80290703650372	24	20	24	NO
Bacillariophyta_K07536	0.80290703650372	12	12	24	NO
Bacillariophyta_K11728	0.80290703650372	12	4	24	NO
Chlorarachniophyta_K08572	0.80290703650372	20	20	24	NO
Chlorophyta_K00778	0.80290703650372	24	20	24	NO
Chlorophyta_K07905	0.80290703650372	24	4	24	NO
Chlorophyta_K17607	0.80290703650372	8	12	24	NO
Chlorophyta_K08740	0.80290703650372	8	12	24	NO
Chlorophyta_K12613	0.80290703650372	12	4	24	NO
Chlorophyta_K02897	0.80290703650372	20	20	24	NO
Cryptophyta_K05516	0.80290703650372	8	20	24	NO
Euglenozoa_K03306	0.80290703650372	4	12	24	NO
Euglenozoa_K14640	0.80290703650372	4	12	24	NO
Glaucophyta_K10884	0.80290703650372	12	12	24	NO
Haptophyta_K05410	0.80290703650372	4	8	24	NO
Haptophyta_K06678	0.80290703650372	8	12	24	NO
Ochrophyta_K00922	0.80290703650372	8	12	24	NO
Rhodophyta_K02149	0.80290703650372	24	4	24	NO
Sarcomastigophora_K04464	0.80290703650372	24	8	24	NO
Sarcomastigophora_K14437	0.80290703650372	24	12	24	NO
Bacillariophyta_K03693	0.803008615340701	8	20	24	NO
Chlorophyta_K11854	0.803008615340701	8	20	24	NO
Chlorophyta_K04534	0.803008615340701	12	8	24	NO
Ochrophyta_K03823	0.803008615340701	12	8	24	NO
Rhodophyta_K15127	0.803008615340701	12	4	24	NO
Rhodophyta_K06940	0.803008615340701	8	20	24	NO
Dinophyta_K07513	0.803184753653082	20	4	24	NO
Dinophyta_K01142	0.803184753653082	16	20	24	NO
Bacillariophyta_K00981	0.803184753653082	8	8	24	NO
Bacillariophyta_K10632	0.803184753653082	24	20	24	NO
Cercozoa_K11592	0.803184753653082	16	4	24	NO
Chlorophyta_K15272	0.803184753653082	20	8	24	NO
Chlorophyta_K14298	0.803184753653082	4	4	24	NO
Chlorophyta_K09585	0.803184753653082	4	4	24	NO
Chlorophyta_K03499	0.803184753653082	24	4	24	NO
Cryptophyta_K12347	0.803184753653082	20	16	24	NO
Euglenozoa_K08796	0.803184753653082	24	20	24	NO
Glaucophyta_K04456	0.803184753653082	20	4	24	NO
Ochrophyta_K05328	0.803184753653082	8	16	24	NO
Sarcomastigophora_K00823	0.803184753653082	24	8	24	NO
Sarcomastigophora_K03918	0.803184753653082	24	8	24	NO
Sarcomastigophora_K07250	0.803184753653082	24	8	24	NO
Sarcomastigophora_K13524	0.803184753653082	24	8	24	NO
Sarcomastigophora_K15634	0.803184753653082	16	8	24	NO
Dinophyta_K00559	0.803247345706134	12	12	24	NO
Dinophyta_K15255	0.803247345706134	8	8	24	NO
Dinophyta_K09876	0.803247345706134	4	8	24	NO
Bicosoecida_K13172	0.803247345706134	4	12	24	NO
Bicosoecida_K07298	0.803247345706134	8	16	24	NO
Bicosoecida_K12837	0.803247345706134	24	4	24	NO
Chlorarachniophyta_K11786	0.803247345706134	12	12	24	NO
Chlorarachniophyta_K02934	0.803247345706134	8	20	24	NO
Chlorarachniophyta_K05590	0.803247345706134	8	12	24	NO
Chlorophyta_K12436	0.803247345706134	12	12	24	NO
Chlorophyta_K12348	0.803247345706134	24	20	24	NO
Chlorophyta_K13720	0.803247345706134	24	20	24	NO
Chlorophyta_K02976	0.803247345706134	24	8	24	NO
Chlorophyta_K05093	0.803247345706134	24	12	24	NO
Chlorophyta_K17079	0.803247345706134	24	8	24	NO
Chlorophyta_K01638	0.803247345706134	16	4	24	NO
Cryptophyta_K09498	0.803247345706134	4	16	24	NO
Cryptophyta_K00938	0.803247345706134	24	4	24	NO
Cryptophyta_K08343	0.803247345706134	24	4	24	NO
Cryptophyta_K04505	0.803247345706134	8	16	24	NO
Euglenozoa_K01655	0.803247345706134	12	4	24	NO
Glaucophyta_K12169	0.803247345706134	20	12	24	NO
Haptophyta_K00001	0.803247345706134	8	4	24	NO
Haptophyta_K12200	0.803247345706134	12	12	24	NO
Haptophyta_K02335	0.803247345706134	8	16	24	NO
Haptophyta_K17079	0.803247345706134	24	8	24	NO
Haptophyta_K06316	0.803247345706134	20	16	24	NO
Ochrophyta_K15679	0.803247345706134	8	12	24	NO
Ochrophyta_K08846	0.803247345706134	16	12	24	NO
Ochrophyta_K00169	0.803247345706134	12	12	24	NO
Rhodophyta_K02974	0.803247345706134	24	4	24	NO
Rhodophyta_K07937	0.803247345706134	24	4	24	NO
Rhodophyta_K03500	0.803247345706134	8	12	24	NO
Sarcomastigophora_K01379	0.803247345706134	16	16	24	NO
Bacillariophyta_K01893	0.803638886248344	12	16	24	NO
Bacillariophyta_K12750	0.803638886248344	20	8	24	NO
Glaucophyta_K00164	0.803638886248344	16	20	24	NO
Glaucophyta_K01616	0.803638886248344	16	20	24	NO
Glaucophyta_K15791	0.803638886248344	16	20	24	NO
Haptophyta_K03699	0.803638886248344	16	4	24	NO
Dinophyta_K15100	0.803752882469042	12	16	24	NO
Dinophyta_K09537	0.803752882469042	12	8	24	NO
Dinophyta_K11958	0.803752882469042	16	8	24	NO
Dinophyta_K01892	0.803752882469042	20	16	24	NO
Dinophyta_K04108	0.803752882469042	4	16	24	NO
Dinophyta_K04768	0.803752882469042	20	12	24	NO
Dinophyta_K16812	0.803752882469042	8	12	24	NO
Chromerida_K10907	0.803752882469042	8	8	24	NO
Chromerida_K12252	0.803752882469042	8	8	24	NO
Chromerida_K14267	0.803752882469042	8	8	24	NO
Chromerida_K14287	0.803752882469042	8	8	24	NO
Chromerida_K14005	0.803752882469042	12	16	24	NO
Bacillariophyta_K14536	0.803752882469042	20	12	24	NO
Bacillariophyta_K03126	0.803752882469042	4	16	24	NO
Bacillariophyta_K04066	0.803752882469042	4	16	24	NO
Bacillariophyta_K03433	0.803752882469042	24	4	24	NO
Bicosoecida_K11304	0.803752882469042	12	12	24	NO
Bicosoecida_K11307	0.803752882469042	12	12	24	NO
Bicosoecida_K11308	0.803752882469042	12	12	24	NO
Bicosoecida_K08337	0.803752882469042	8	12	24	NO
Bicosoecida_K07151	0.803752882469042	24	8	24	NO
Bicosoecida_K05765	0.803752882469042	16	16	24	NO
Cercozoa_K11121	0.803752882469042	24	12	24	NO
Chlorarachniophyta_K02639	0.803752882469042	8	16	24	NO
Chlorarachniophyta_K05724	0.803752882469042	24	12	24	NO
Chlorophyta_K04424	0.803752882469042	4	16	24	NO
Chlorophyta_K07933	0.803752882469042	12	12	24	NO
Cryptophyta_K01533	0.803752882469042	4	16	24	NO
Cryptophyta_K02482	0.803752882469042	8	4	24	NO
Cryptophyta_K02619	0.803752882469042	20	16	24	NO
Euglenozoa_K00222	0.803752882469042	16	12	24	NO
Euglenozoa_K00223	0.803752882469042	16	12	24	NO
Euglenozoa_K09613	0.803752882469042	24	4	24	NO
Haptophyta_K06637	0.803752882469042	12	20	24	NO
Haptophyta_K00568	0.803752882469042	24	12	24	NO
Ochrophyta_K09580	0.803752882469042	12	16	24	NO
Ochrophyta_K03834	0.803752882469042	12	12	24	NO
Ochrophyta_K12437	0.803752882469042	4	16	24	NO
Ochrophyta_K11649	0.803752882469042	8	4	24	NO
Rhodophyta_K13254	0.803752882469042	20	16	24	NO
Rhodophyta_K11598	0.803752882469042	4	8	24	NO
Sarcomastigophora_K13179	0.803752882469042	24	16	24	NO
Sarcomastigophora_K01756	0.803752882469042	4	8	24	NO
Sarcomastigophora_K03509	0.803752882469042	24	4	24	NO
Sarcomastigophora_K03515	0.803752882469042	24	4	24	NO
Bicosoecida_K00088	0.804269502563236	12	12	24	NO
Glaucophyta_K02956	0.804269502563236	20	20	24	NO
Haptophyta_K01378	0.804269502563236	4	12	24	NO
Ochrophyta_K00493	0.804269502563236	8	16	24	NO
Rhodophyta_K01935	0.804269502563236	16	20	24	NO
Sarcomastigophora_K05117	0.804269502563236	16	16	24	NO
Sarcomastigophora_K05127	0.804269502563236	16	16	24	NO
Sarcomastigophora_K07370	0.804269502563236	16	16	24	NO
Sarcomastigophora_K08891	0.804269502563236	16	16	24	NO
Sarcomastigophora_K08893	0.804269502563236	16	16	24	NO
Cercozoa_K15083	0.804640296490611	16	4	24	NO
Cercozoa_K07313	0.804640296490611	24	16	24	NO
Chlorophyta_K07507	0.804640296490611	12	20	24	NO
Chlorophyta_K00554	0.804640296490611	16	20	24	NO
Rhodophyta_K01941	0.804640296490611	16	16	24	NO
Sarcomastigophora_K05559	0.804640296490611	8	20	24	NO
Sarcomastigophora_K05560	0.804640296490611	8	20	24	NO
Sarcomastigophora_K05561	0.804640296490611	8	20	24	NO
Sarcomastigophora_K05562	0.804640296490611	8	20	24	NO
Sarcomastigophora_K05563	0.804640296490611	8	20	24	NO
Sarcomastigophora_K05565	0.804640296490611	8	20	24	NO
Sarcomastigophora_K05567	0.804640296490611	8	20	24	NO
Sarcomastigophora_K05568	0.804640296490611	8	20	24	NO
Sarcomastigophora_K06140	0.804640296490611	8	20	24	NO
Sarcomastigophora_K06988	0.804640296490611	8	20	24	NO
Dinophyta_K10206	0.804716896561878	16	12	24	NO
Bacillariophyta_K11991	0.804716896561878	16	16	24	NO
Chlorophyta_K04797	0.804716896561878	4	20	24	NO
Ochrophyta_K05756	0.804716896561878	24	4	24	NO
Ochrophyta_K09666	0.804716896561878	20	16	24	NO
Dinophyta_K14570	0.804915622903482	24	20	24	NO
Dinophyta_K12321	0.804915622903482	8	4	24	NO
Dinophyta_K08745	0.804915622903482	12	12	24	NO
Dinophyta_K04367	0.804915622903482	4	20	24	NO
Bacillariophyta_K00147	0.804915622903482	12	4	24	NO
Bacillariophyta_K11976	0.804915622903482	4	12	24	NO
Bacillariophyta_K02502	0.804915622903482	4	20	24	NO
Bacillariophyta_K07975	0.804915622903482	24	12	24	NO
Bacillariophyta_K09123	0.804915622903482	4	12	24	NO
Bacillariophyta_K16879	0.804915622903482	8	16	24	NO
Bicosoecida_K13110	0.804915622903482	16	8	24	NO
Bicosoecida_K03363	0.804915622903482	12	12	24	NO
Bicosoecida_K03364	0.804915622903482	12	12	24	NO
Bicosoecida_K00811	0.804915622903482	24	4	24	NO
Bicosoecida_K00813	0.804915622903482	24	4	24	NO
Bicosoecida_K00832	0.804915622903482	24	4	24	NO
Bicosoecida_K14454	0.804915622903482	24	4	24	NO
Bicosoecida_K14455	0.804915622903482	24	4	24	NO
Cercozoa_K01165	0.804915622903482	20	16	24	NO
Chlorophyta_K15671	0.804915622903482	12	4	24	NO
Chlorophyta_K00297	0.804915622903482	12	8	24	NO
Chlorophyta_K01834	0.804915622903482	8	12	24	NO
Chlorophyta_K07017	0.804915622903482	16	4	24	NO
Cryptophyta_K11718	0.804915622903482	12	16	24	NO
Cryptophyta_K05684	0.804915622903482	12	12	24	NO
Euglenozoa_K01230	0.804915622903482	4	20	24	NO
Euglenozoa_K09508	0.804915622903482	20	4	24	NO
Euglenozoa_K09515	0.804915622903482	20	4	24	NO
Euglenozoa_K11964	0.804915622903482	16	12	24	NO
Glaucophyta_K16292	0.804915622903482	8	4	24	NO
Glaucophyta_K01745	0.804915622903482	24	16	24	NO
Glaucophyta_K05743	0.804915622903482	20	4	24	NO
Glaucophyta_K16577	0.804915622903482	24	20	24	NO
Glaucophyta_K03038	0.804915622903482	24	4	24	NO
Haptophyta_K00027	0.804915622903482	16	4	24	NO
Haptophyta_K15261	0.804915622903482	24	20	24	NO
Haptophyta_K03995	0.804915622903482	8	4	24	NO
Haptophyta_K01436	0.804915622903482	16	20	24	NO
Haptophyta_K14677	0.804915622903482	16	20	24	NO
Ochrophyta_K06949	0.804915622903482	12	16	24	NO
Ochrophyta_K11847	0.804915622903482	8	12	24	NO
Ochrophyta_K11455	0.804915622903482	12	8	24	NO
Ochrophyta_K02149	0.804915622903482	24	12	24	NO
Ochrophyta_K09273	0.804915622903482	8	12	24	NO
Rhodophyta_K15634	0.804915622903482	24	8	24	NO
Rhodophyta_K14391	0.804915622903482	8	20	24	NO
Sarcomastigophora_K03681	0.804915622903482	24	12	24	NO
Sarcomastigophora_K07047	0.804915622903482	8	12	24	NO
Sarcomastigophora_K12492	0.804915622903482	4	20	24	NO
Sarcomastigophora_K13237	0.804915622903482	4	4	24	NO
Dinophyta_K00383	0.805571085924225	12	20	24	NO
Dinophyta_K12571	0.805571085924225	8	8	24	NO
Bacillariophyta_K09835	0.805571085924225	8	8	24	NO
Bacillariophyta_K06873	0.805571085924225	24	12	24	NO
Bicosoecida_K01599	0.805571085924225	12	8	24	NO
Cercozoa_K02090	0.805571085924225	8	20	24	NO
Chlorophyta_K10770	0.805571085924225	4	16	24	NO
Chlorophyta_K00078	0.805571085924225	12	8	24	NO
Cryptophyta_K11392	0.805571085924225	8	4	24	NO
Cryptophyta_K03862	0.805571085924225	16	8	24	NO
Cryptophyta_K11659	0.805571085924225	12	12	24	NO
Euglenozoa_K02109	0.805571085924225	24	16	24	NO
Glaucophyta_K01531	0.805571085924225	12	8	24	NO
Glaucophyta_K02882	0.805571085924225	4	12	24	NO
Haptophyta_K01114	0.805571085924225	4	16	24	NO
Ochrophyta_K00675	0.805571085924225	12	16	24	NO
Sarcomastigophora_K17301	0.805571085924225	4	20	24	NO
Chlorophyta_K09313	0.805760820431293	8	4	24	NO
Cryptophyta_K02883	0.805760820431293	24	20	24	NO
Cryptophyta_K08791	0.805760820431293	24	4	24	NO
Rhodophyta_K01525	0.805760820431293	12	4	24	NO
Rhodophyta_K00845	0.805760820431293	24	20	24	NO
Rhodophyta_K00633	0.805760820431293	16	8	24	NO
Sarcomastigophora_K12872	0.805760820431293	8	4	24	NO
Dinophyta_K08575	0.806502799227728	12	12	24	NO
Bacillariophyta_K03252	0.806502799227728	8	8	24	NO
Bacillariophyta_K01593	0.806502799227728	4	12	24	NO
Bacillariophyta_K13299	0.806502799227728	16	12	24	NO
Bicosoecida_K08796	0.806502799227728	16	16	24	NO
Bicosoecida_K07852	0.806502799227728	12	8	24	NO
Cercozoa_K04043	0.806502799227728	12	8	24	NO
Cercozoa_K14326	0.806502799227728	8	8	24	NO
Cercozoa_K13024	0.806502799227728	4	8	24	NO
Cercozoa_K00514	0.806502799227728	12	12	24	NO
Cercozoa_K02293	0.806502799227728	12	12	24	NO
Chlorophyta_K05747	0.806502799227728	24	12	24	NO
Chlorophyta_K14405	0.806502799227728	24	12	24	NO
Chlorophyta_K07979	0.806502799227728	8	16	24	NO
Chlorophyta_K02374	0.806502799227728	8	16	24	NO
Cryptophyta_K15443	0.806502799227728	8	8	24	NO
Cryptophyta_K14824	0.806502799227728	8	8	24	NO
Cryptophyta_K08620	0.806502799227728	20	8	24	NO
Cryptophyta_K00901	0.806502799227728	12	8	24	NO
Cryptophyta_K02199	0.806502799227728	8	8	24	NO
Euglenozoa_K02327	0.806502799227728	20	16	24	NO
Glaucophyta_K01456	0.806502799227728	8	16	24	NO
Haptophyta_K15036	0.806502799227728	24	16	24	NO
Ochrophyta_K14571	0.806502799227728	20	8	24	NO
Ochrophyta_K00132	0.806502799227728	8	16	24	NO
Ochrophyta_K15284	0.806502799227728	4	16	24	NO
Rhodophyta_K01269	0.806502799227728	4	16	24	NO
Rhodophyta_K04768	0.806502799227728	16	12	24	NO
Rhodophyta_K01817	0.806502799227728	8	16	24	NO
Rhodophyta_K05794	0.806502799227728	8	8	24	NO
Sarcomastigophora_K04441	0.806502799227728	4	12	24	NO
Sarcomastigophora_K00108	0.806502799227728	12	16	24	NO
Sarcomastigophora_K16296	0.806502799227728	4	16	24	NO
Dinophyta_K14006	0.806821617505121	8	12	24	NO
Dinophyta_K11834	0.806821617505121	16	8	24	NO
Dinophyta_K05321	0.806821617505121	24	4	24	NO
Dinophyta_K08333	0.806821617505121	4	12	24	NO
Dinophyta_K09931	0.806821617505121	16	12	24	NO
Dinophyta_K01185	0.806821617505121	8	12	24	NO
Dinophyta_K16470	0.806821617505121	20	16	24	NO
Bacillariophyta_K08844	0.806821617505121	24	8	24	NO
Bacillariophyta_K03210	0.806821617505121	8	16	24	NO
Bacillariophyta_K13939	0.806821617505121	20	12	24	NO
Bacillariophyta_K10688	0.806821617505121	20	12	24	NO
Bicosoecida_K12867	0.806821617505121	4	8	24	NO
Bicosoecida_K01462	0.806821617505121	4	12	24	NO
Cercozoa_K12834	0.806821617505121	12	4	24	NO
Cercozoa_K13413	0.806821617505121	24	8	24	NO
Chlorarachniophyta_K01682	0.806821617505121	8	12	24	NO
Chlorophyta_K11072	0.806821617505121	8	8	24	NO
Chlorophyta_K11401	0.806821617505121	12	8	24	NO
Chlorophyta_K08291	0.806821617505121	24	16	24	NO
Cryptophyta_K01868	0.806821617505121	8	12	24	NO
Cryptophyta_K05309	0.806821617505121	24	8	24	NO
Cryptophyta_K14288	0.806821617505121	4	16	24	NO
Cryptophyta_K12606	0.806821617505121	16	16	24	NO
Euglenozoa_K01099	0.806821617505121	16	12	24	NO
Haptophyta_K12868	0.806821617505121	16	8	24	NO
Haptophyta_K15268	0.806821617505121	16	20	24	NO
Ochrophyta_K08809	0.806821617505121	20	12	24	NO
Ochrophyta_K00809	0.806821617505121	4	12	24	NO
Ochrophyta_K06878	0.806821617505121	24	16	24	NO
Rhodophyta_K10589	0.806821617505121	12	20	24	NO
Rhodophyta_K10397	0.806821617505121	4	16	24	NO
Rhodophyta_K01703	0.806821617505121	24	16	24	NO
Rhodophyta_K01705	0.806821617505121	24	16	24	NO
Rhodophyta_K02115	0.806821617505121	4	16	24	NO
Rhodophyta_K00560	0.806821617505121	8	8	24	NO
Rhodophyta_K13998	0.806821617505121	8	8	24	NO
Rhodophyta_K07514	0.806821617505121	20	8	24	NO
Rhodophyta_K08262	0.806821617505121	16	16	24	NO
Rhodophyta_K13535	0.806821617505121	24	8	24	NO
Sarcomastigophora_K11481	0.806821617505121	12	8	24	NO
Sarcomastigophora_K01426	0.806821617505121	16	16	24	NO
Sarcomastigophora_K01993	0.806821617505121	16	16	24	NO
Sarcomastigophora_K04794	0.806821617505121	8	16	24	NO
Bacillariophyta_K14553	0.80749961702146	20	20	24	NO
Bicosoecida_K03509	0.80749961702146	16	20	24	NO
Cryptophyta_K01849	0.80749961702146	4	20	24	NO
Haptophyta_K06820	0.80749961702146	16	12	24	NO
Ochrophyta_K00297	0.80749961702146	16	4	24	NO
Ochrophyta_K02692	0.80749961702146	8	20	24	NO
Dinophyta_K01740	0.807501260310535	16	16	24	NO
Dinophyta_K00873	0.807501260310535	12	8	24	NO
Dinophyta_K02924	0.807501260310535	20	16	24	NO
Dinophyta_K00166	0.807501260310535	12	12	24	NO
Dinophyta_K03989	0.807501260310535	4	20	24	NO
Dinophyta_K16818	0.807501260310535	12	16	24	NO
Bacillariophyta_K12179	0.807501260310535	4	4	24	NO
Bicosoecida_K11374	0.807501260310535	24	16	24	NO
Bicosoecida_K03781	0.807501260310535	16	16	24	NO
Cercozoa_K12897	0.807501260310535	24	4	24	NO
Chlorophyta_K04932	0.807501260310535	4	16	24	NO
Cryptophyta_K03970	0.807501260310535	20	12	24	NO
Euglenozoa_K02783	0.807501260310535	8	20	24	NO
Haptophyta_K11204	0.807501260310535	24	20	24	NO
Haptophyta_K17589	0.807501260310535	12	8	24	NO
Haptophyta_K07920	0.807501260310535	4	8	24	NO
Haptophyta_K15175	0.807501260310535	4	16	24	NO
Ochrophyta_K09668	0.807501260310535	8	16	24	NO
Rhodophyta_K07188	0.807501260310535	12	12	24	NO
Rhodophyta_K13210	0.807501260310535	24	20	24	NO
Rhodophyta_K08963	0.807501260310535	12	4	24	NO
Sarcomastigophora_K14819	0.807501260310535	4	16	24	NO
Dinophyta_K11322	0.807942491076927	8	20	24	NO
Dinophyta_K12946	0.807942491076927	20	12	24	NO
Chromerida_K14765	0.807942491076927	8	12	24	NO
Chromerida_K14767	0.807942491076927	8	12	24	NO
Bacillariophyta_K11912	0.807942491076927	4	20	24	NO
Bacillariophyta_K09599	0.807942491076927	20	16	24	NO
Bacillariophyta_K15977	0.807942491076927	8	16	24	NO
Bicosoecida_K05236	0.807942491076927	12	4	24	NO
Bicosoecida_K17087	0.807942491076927	4	8	24	NO
Cercozoa_K08703	0.807942491076927	24	12	24	NO
Cercozoa_K13113	0.807942491076927	20	12	24	NO
Cercozoa_K02363	0.807942491076927	4	20	24	NO
Cercozoa_K04110	0.807942491076927	4	20	24	NO
Cercozoa_K00318	0.807942491076927	24	4	24	NO
Chlorophyta_K06540	0.807942491076927	4	20	24	NO
Chlorophyta_K06837	0.807942491076927	4	20	24	NO
Chlorophyta_K08614	0.807942491076927	4	20	24	NO
Chlorophyta_K16909	0.807942491076927	4	20	24	NO
Chlorophyta_K13222	0.807942491076927	16	4	24	NO
Glaucophyta_K06158	0.807942491076927	12	20	24	NO
Glaucophyta_K01953	0.807942491076927	24	20	24	NO
Haptophyta_K06540	0.807942491076927	4	20	24	NO
Haptophyta_K06837	0.807942491076927	4	20	24	NO
Haptophyta_K08608	0.807942491076927	4	20	24	NO
Haptophyta_K08614	0.807942491076927	4	20	24	NO
Haptophyta_K16909	0.807942491076927	4	20	24	NO
Ochrophyta_K14848	0.807942491076927	16	4	24	NO
Ochrophyta_K01166	0.807942491076927	24	20	24	NO
Ochrophyta_K06540	0.807942491076927	4	20	24	NO
Ochrophyta_K06837	0.807942491076927	4	20	24	NO
Ochrophyta_K08608	0.807942491076927	4	20	24	NO
Ochrophyta_K08614	0.807942491076927	4	20	24	NO
Ochrophyta_K16909	0.807942491076927	4	20	24	NO
Dinophyta_K05521	0.80798628715602	4	12	24	NO
Dinophyta_K03148	0.80798628715602	12	4	24	NO
Chlorarachniophyta_K08593	0.80798628715602	24	20	24	NO
Chlorarachniophyta_K08596	0.80798628715602	24	20	24	NO
Chlorarachniophyta_K07147	0.80798628715602	20	20	24	NO
Chlorarachniophyta_K03694	0.80798628715602	20	16	24	NO
Chlorophyta_K12572	0.80798628715602	4	4	24	NO
Chlorophyta_K04567	0.80798628715602	12	12	24	NO
Chlorophyta_K15665	0.80798628715602	24	8	24	NO
Chlorophyta_K02156	0.80798628715602	16	16	24	NO
Cryptophyta_K12601	0.80798628715602	12	12	24	NO
Euglenozoa_K01623	0.80798628715602	4	16	24	NO
Haptophyta_K01103	0.80798628715602	16	16	24	NO
Ochrophyta_K16371	0.80798628715602	24	20	24	NO
Rhodophyta_K08825	0.80798628715602	16	12	24	NO
Rhodophyta_K13526	0.80798628715602	8	4	24	NO
Sarcomastigophora_K14455	0.80798628715602	4	16	24	NO
Dinophyta_K08287	0.807998186041301	20	12	24	NO
Dinophyta_K01298	0.807998186041301	4	4	24	NO
Bacillariophyta_K15000	0.807998186041301	8	12	24	NO
Bacillariophyta_K04095	0.807998186041301	24	8	24	NO
Chlorophyta_K03026	0.807998186041301	8	8	24	NO
Chlorophyta_K06894	0.807998186041301	24	12	24	NO
Euglenozoa_K02942	0.807998186041301	20	12	24	NO
Glaucophyta_K09510	0.807998186041301	8	20	24	NO
Glaucophyta_K14005	0.807998186041301	4	4	24	NO
Ochrophyta_K01176	0.807998186041301	4	8	24	NO
Ochrophyta_K04421	0.807998186041301	4	8	24	NO
Ochrophyta_K01710	0.807998186041301	24	12	24	NO
Rhodophyta_K13335	0.807998186041301	12	20	24	NO
Rhodophyta_K15196	0.807998186041301	8	20	24	NO
Dinophyta_K05849	0.808116604371838	4	16	24	NO
Dinophyta_K03382	0.808116604371838	20	16	24	NO
Dinophyta_K01327	0.808116604371838	4	16	24	NO
Dinophyta_K01346	0.808116604371838	4	16	24	NO
Dinophyta_K03635	0.808116604371838	12	8	24	NO
Bacillariophyta_K12433	0.808116604371838	4	16	24	NO
Bacillariophyta_K01216	0.808116604371838	20	16	24	NO
Chlorophyta_K06444	0.808116604371838	12	8	24	NO
Chlorophyta_K17601	0.808116604371838	12	8	24	NO
Chlorophyta_K05048	0.808116604371838	4	16	24	NO
Chlorophyta_K00365	0.808116604371838	12	8	24	NO
Cryptophyta_K08793	0.808116604371838	12	8	24	NO
Cryptophyta_K07126	0.808116604371838	20	8	24	NO
Cryptophyta_K07190	0.808116604371838	4	16	24	NO
Cryptophyta_K00272	0.808116604371838	20	8	24	NO
Cryptophyta_K14423	0.808116604371838	20	8	24	NO
Haptophyta_K06896	0.808116604371838	4	16	24	NO
Haptophyta_K10133	0.808116604371838	12	8	24	NO
Ochrophyta_K11084	0.808116604371838	20	16	24	NO
Ochrophyta_K07390	0.808116604371838	12	8	24	NO
Rhodophyta_K07238	0.808116604371838	20	8	24	NO
Rhodophyta_K00030	0.808116604371838	20	8	24	NO
Rhodophyta_K01922	0.808116604371838	20	8	24	NO
Sarcomastigophora_K07043	0.808116604371838	20	8	24	NO
Dinophyta_K01063	0.808189650219634	12	8	24	NO
Dinophyta_K07566	0.808189650219634	12	20	24	NO
Dinophyta_K16557	0.808189650219634	12	16	24	NO
Dinophyta_K02001	0.808189650219634	12	12	24	NO
Dinophyta_K17606	0.808189650219634	4	4	24	NO
Dinophyta_K04598	0.808189650219634	12	8	24	NO
Chromerida_K04564	0.808189650219634	8	16	24	NO
Bacillariophyta_K14826	0.808189650219634	20	12	24	NO
Bacillariophyta_K11443	0.808189650219634	12	4	24	NO
Bacillariophyta_K04762	0.808189650219634	4	4	24	NO
Bicosoecida_K15255	0.808189650219634	4	8	24	NO
Bicosoecida_K08291	0.808189650219634	24	20	24	NO
Chlorophyta_K01000	0.808189650219634	4	16	24	NO
Chlorophyta_K04437	0.808189650219634	24	20	24	NO
Chlorophyta_K00656	0.808189650219634	4	8	24	NO
Chlorophyta_K03666	0.808189650219634	12	4	24	NO
Cryptophyta_K03606	0.808189650219634	12	8	24	NO
Euglenozoa_K05665	0.808189650219634	8	12	24	NO
Euglenozoa_K05666	0.808189650219634	8	12	24	NO
Euglenozoa_K05669	0.808189650219634	8	12	24	NO
Euglenozoa_K05674	0.808189650219634	8	12	24	NO
Euglenozoa_K10226	0.808189650219634	4	12	24	NO
Haptophyta_K17100	0.808189650219634	8	20	24	NO
Haptophyta_K14469	0.808189650219634	24	12	24	NO
Ochrophyta_K14689	0.808189650219634	4	12	24	NO
Ochrophyta_K00149	0.808189650219634	12	8	24	NO
Ochrophyta_K10746	0.808189650219634	12	4	24	NO
Ochrophyta_K05481	0.808189650219634	12	4	24	NO
Rhodophyta_K00568	0.808189650219634	4	8	24	NO
Sarcomastigophora_K00257	0.808189650219634	4	8	24	NO
Sarcomastigophora_K06173	0.808189650219634	24	16	24	NO
Sarcomastigophora_K01118	0.808189650219634	16	12	24	NO
Sarcomastigophora_K05833	0.808189650219634	16	12	24	NO
Dinophyta_K01110	0.808609421241386	16	8	24	NO
Chlorophyta_K13807	0.808609421241386	24	16	24	NO
Ochrophyta_K11366	0.808609421241386	16	8	24	NO
Ochrophyta_K09903	0.808609421241386	24	16	24	NO
Dinophyta_K06173	0.808776920587264	8	20	24	NO
Bacillariophyta_K05830	0.808776920587264	24	20	24	NO
Bacillariophyta_K12743	0.808776920587264	24	8	24	NO
Bacillariophyta_K06648	0.808776920587264	16	16	24	NO
Bacillariophyta_K06559	0.808776920587264	12	20	24	NO
Bicosoecida_K15083	0.808776920587264	8	4	24	NO
Bicosoecida_K00472	0.808776920587264	4	4	24	NO
Cercozoa_K11755	0.808776920587264	4	4	24	NO
Chlorarachniophyta_K07313	0.808776920587264	8	16	24	NO
Chlorophyta_K10580	0.808776920587264	24	8	24	NO
Chlorophyta_K13281	0.808776920587264	20	4	24	NO
Chlorophyta_K00587	0.808776920587264	8	16	24	NO
Chlorophyta_K00346	0.808776920587264	24	8	24	NO
Chlorophyta_K00347	0.808776920587264	24	8	24	NO
Chlorophyta_K00348	0.808776920587264	24	8	24	NO
Chlorophyta_K00349	0.808776920587264	24	8	24	NO
Chlorophyta_K00350	0.808776920587264	24	8	24	NO
Chlorophyta_K03613	0.808776920587264	24	8	24	NO
Chlorophyta_K03615	0.808776920587264	24	8	24	NO
Cryptophyta_K08798	0.808776920587264	20	20	24	NO
Cryptophyta_K09874	0.808776920587264	8	20	24	NO
Cryptophyta_K12857	0.808776920587264	8	16	24	NO
Cryptophyta_K00127	0.808776920587264	8	16	24	NO
Cryptophyta_K00367	0.808776920587264	8	16	24	NO
Cryptophyta_K08348	0.808776920587264	8	16	24	NO
Cryptophyta_K08349	0.808776920587264	8	16	24	NO
Cryptophyta_K08350	0.808776920587264	8	16	24	NO
Euglenozoa_K03841	0.808776920587264	12	20	24	NO
Euglenozoa_K08490	0.808776920587264	12	20	24	NO
Glaucophyta_K02013	0.808776920587264	24	8	24	NO
Glaucophyta_K02074	0.808776920587264	12	20	24	NO
Glaucophyta_K14489	0.808776920587264	16	16	24	NO
Haptophyta_K07029	0.808776920587264	8	20	24	NO
Ochrophyta_K02211	0.808776920587264	16	16	24	NO
Ochrophyta_K01414	0.808776920587264	8	4	24	NO
Ochrophyta_K02471	0.808776920587264	12	8	24	NO
Ochrophyta_K02469	0.808776920587264	24	8	24	NO
Ochrophyta_K12018	0.808776920587264	20	20	24	NO
Ochrophyta_K10532	0.808776920587264	8	8	24	NO
Ochrophyta_K01459	0.808776920587264	16	16	24	NO
Rhodophyta_K01501	0.808776920587264	24	8	24	NO
Rhodophyta_K13566	0.808776920587264	24	8	24	NO
Dinophyta_K00368	0.809715638220867	16	4	24	NO
Bacillariophyta_K15421	0.809715638220867	16	4	24	NO
Bicosoecida_K17307	0.809715638220867	16	20	24	NO
Cercozoa_K03367	0.809715638220867	4	20	24	NO
Cercozoa_K08864	0.809715638220867	20	4	24	NO
Glaucophyta_K02987	0.809715638220867	16	20	24	NO
Haptophyta_K08515	0.809715638220867	24	20	24	NO
Rhodophyta_K01561	0.809715638220867	4	20	24	NO
Cryptophyta_K04772	0.810376419366782	8	16	24	NO
Glaucophyta_K14559	0.810376419366782	12	4	24	NO
Sarcomastigophora_K07484	0.810376419366782	8	12	24	NO
Bacillariophyta_K02228	0.810570919479196	24	4	24	NO
Bacillariophyta_K03394	0.810570919479196	24	4	24	NO
Bicosoecida_K12530	0.810570919479196	16	4	24	NO
Bicosoecida_K08065	0.810570919479196	8	20	24	NO
Chlorophyta_K05515	0.810570919479196	24	20	24	NO
Cryptophyta_K11710	0.810570919479196	24	8	24	NO
Ochrophyta_K15001	0.810570919479196	8	8	24	NO
Rhodophyta_K03070	0.810570919479196	8	8	24	NO
Rhodophyta_K00706	0.810570919479196	24	4	24	NO
Rhodophyta_K11000	0.810570919479196	24	4	24	NO
Dinophyta_K15631	0.810778384551746	12	8	24	NO
Dinophyta_K15980	0.810778384551746	20	16	24	NO
Bacillariophyta_K01945	0.810778384551746	20	12	24	NO
Chlorophyta_K01976	0.810778384551746	20	12	24	NO
Chlorophyta_K06074	0.810778384551746	8	4	24	NO
Chlorophyta_K01851	0.810778384551746	20	12	24	NO
Cryptophyta_K14521	0.810778384551746	20	20	24	NO
Glaucophyta_K09809	0.810778384551746	20	20	24	NO
Haptophyta_K01456	0.810778384551746	16	4	24	NO
Haptophyta_K04974	0.810778384551746	20	4	24	NO
Ochrophyta_K09503	0.810778384551746	20	12	24	NO
Ochrophyta_K13482	0.810778384551746	8	12	24	NO
Ochrophyta_K12478	0.810778384551746	8	12	24	NO
Ochrophyta_K11778	0.810778384551746	8	4	24	NO
Sarcomastigophora_K10754	0.810778384551746	20	12	24	NO
Dinophyta_K05956	0.810949780492517	4	8	24	NO
Dinophyta_K08739	0.810949780492517	12	12	24	NO
Dinophyta_K13860	0.810949780492517	12	4	24	NO
Dinophyta_K05126	0.810949780492517	16	16	24	NO
Bacillariophyta_K04963	0.810949780492517	12	16	24	NO
Bacillariophyta_K15440	0.810949780492517	4	20	24	NO
Bacillariophyta_K03972	0.810949780492517	24	8	24	NO
Bicosoecida_K03555	0.810949780492517	8	16	24	NO
Bicosoecida_K08735	0.810949780492517	8	16	24	NO
Bicosoecida_K08740	0.810949780492517	8	16	24	NO
Bicosoecida_K15275	0.810949780492517	4	16	24	NO
Cercozoa_K01911	0.810949780492517	24	12	24	NO
Chlorophyta_K09843	0.810949780492517	16	16	24	NO
Cryptophyta_K13354	0.810949780492517	24	20	24	NO
Cryptophyta_K14997	0.810949780492517	12	4	24	NO
Euglenozoa_K00244	0.810949780492517	24	4	24	NO
Glaucophyta_K17266	0.810949780492517	16	12	24	NO
Glaucophyta_K03145	0.810949780492517	4	16	24	NO
Ochrophyta_K15271	0.810949780492517	8	16	24	NO
Ochrophyta_K01725	0.810949780492517	8	8	24	NO
Ochrophyta_K00877	0.810949780492517	16	20	24	NO
Rhodophyta_K03564	0.810949780492517	16	8	24	NO
Rhodophyta_K13148	0.810949780492517	24	20	24	NO
Rhodophyta_K12765	0.810949780492517	20	4	24	NO
Sarcomastigophora_K07478	0.810949780492517	20	4	24	NO
Dinophyta_K06447	0.811204917998463	12	8	24	NO
Bacillariophyta_K03687	0.811204917998463	4	16	24	NO
Bacillariophyta_K07035	0.811204917998463	8	12	24	NO
Bicosoecida_K12822	0.811204917998463	20	16	24	NO
Chlorophyta_K13121	0.811204917998463	12	8	24	NO
Cryptophyta_K01345	0.811204917998463	8	4	24	NO
Ochrophyta_K01260	0.811204917998463	12	16	24	NO
Cryptophyta_K08675	0.811447918262053	24	12	24	NO
Glaucophyta_K13356	0.811447918262053	4	12	24	NO
Haptophyta_K06672	0.811447918262053	16	16	24	NO
Ochrophyta_K03681	0.811447918262053	8	20	24	NO
Dinophyta_K01104	0.811583039260875	12	4	24	NO
Dinophyta_K07885	0.811583039260875	16	20	24	NO
Dinophyta_K12298	0.811583039260875	12	4	24	NO
Dinophyta_K10001	0.811583039260875	16	20	24	NO
Dinophyta_K10002	0.811583039260875	16	20	24	NO
Dinophyta_K10003	0.811583039260875	16	20	24	NO
Dinophyta_K10004	0.811583039260875	16	20	24	NO
Dinophyta_K15408	0.811583039260875	12	4	24	NO
Bacillariophyta_K05098	0.811583039260875	24	4	24	NO
Chlorophyta_K04408	0.811583039260875	12	4	24	NO
Chlorophyta_K14842	0.811583039260875	24	4	24	NO
Chlorophyta_K15372	0.811583039260875	16	20	24	NO
Chlorophyta_K07852	0.811583039260875	16	20	24	NO
Chlorophyta_K14398	0.811583039260875	16	20	24	NO
Cryptophyta_K16474	0.811583039260875	12	4	24	NO
Cryptophyta_K02523	0.811583039260875	16	20	24	NO
Cryptophyta_K01057	0.811583039260875	16	20	24	NO
Haptophyta_K03125	0.811583039260875	12	4	24	NO
Haptophyta_K00995	0.811583039260875	12	4	24	NO
Ochrophyta_K01874	0.811583039260875	4	20	24	NO
Rhodophyta_K11584	0.811583039260875	16	20	24	NO
Sarcomastigophora_K02599	0.811583039260875	12	4	24	NO
Dinophyta_K10359	0.811591746367957	12	20	24	NO
Chromerida_K03885	0.811591746367957	20	20	24	NO
Chromerida_K04443	0.811591746367957	20	20	24	NO
Chromerida_K01188	0.811591746367957	24	12	24	NO
Chromerida_K01229	0.811591746367957	24	12	24	NO
Chromerida_K05350	0.811591746367957	24	12	24	NO
Bacillariophyta_K03488	0.811591746367957	24	4	24	NO
Bacillariophyta_K12790	0.811591746367957	24	4	24	NO
Bacillariophyta_K02793	0.811591746367957	20	8	24	NO
Bacillariophyta_K10682	0.811591746367957	20	8	24	NO
Bacillariophyta_K14981	0.811591746367957	20	8	24	NO
Bicosoecida_K06892	0.811591746367957	16	4	24	NO
Bicosoecida_K11739	0.811591746367957	16	4	24	NO
Bicosoecida_K12125	0.811591746367957	16	4	24	NO
Bicosoecida_K14862	0.811591746367957	16	4	24	NO
Bicosoecida_K16147	0.811591746367957	16	4	24	NO
Bicosoecida_K16798	0.811591746367957	16	4	24	NO
Cercozoa_K01998	0.811591746367957	16	12	24	NO
Cercozoa_K07058	0.811591746367957	16	12	24	NO
Chlorophyta_K09496	0.811591746367957	24	20	24	NO
Chlorophyta_K00717	0.811591746367957	8	16	24	NO
Chlorophyta_K07900	0.811591746367957	24	4	24	NO
Chlorophyta_K09461	0.811591746367957	20	16	24	NO
Cryptophyta_K03868	0.811591746367957	24	20	24	NO
Cryptophyta_K03354	0.811591746367957	24	12	24	NO
Haptophyta_K04650	0.811591746367957	16	20	24	NO
Haptophyta_K01223	0.811591746367957	4	4	24	NO
Ochrophyta_K11593	0.811591746367957	4	12	24	NO
Ochrophyta_K07079	0.811591746367957	20	4	24	NO
Ochrophyta_K03499	0.811591746367957	16	4	24	NO
Rhodophyta_K17496	0.811591746367957	8	20	24	NO
Sarcomastigophora_K01007	0.811591746367957	20	20	24	NO
Sarcomastigophora_K08482	0.811591746367957	16	20	24	NO
Dinophyta_K00013	0.812068967894575	4	8	24	NO
Dinophyta_K00680	0.812068967894575	20	4	24	NO
Dinophyta_K07462	0.812068967894575	12	8	24	NO
Dinophyta_K06167	0.812068967894575	16	20	24	NO
Dinophyta_K07443	0.812068967894575	20	20	24	NO
Bacillariophyta_K09903	0.812068967894575	16	16	24	NO
Bacillariophyta_K14407	0.812068967894575	12	20	24	NO
Bacillariophyta_K06034	0.812068967894575	8	20	24	NO
Bacillariophyta_K13039	0.812068967894575	8	20	24	NO
Chlorophyta_K09597	0.812068967894575	20	20	24	NO
Cryptophyta_K10614	0.812068967894575	24	4	24	NO
Euglenozoa_K11833	0.812068967894575	16	4	24	NO
Euglenozoa_K11835	0.812068967894575	16	4	24	NO
Euglenozoa_K11837	0.812068967894575	16	4	24	NO
Euglenozoa_K11839	0.812068967894575	16	4	24	NO
Haptophyta_K08579	0.812068967894575	24	4	24	NO
Haptophyta_K16013	0.812068967894575	24	4	24	NO
Haptophyta_K03184	0.812068967894575	16	4	24	NO
Haptophyta_K03391	0.812068967894575	16	4	24	NO
Rhodophyta_K00858	0.812068967894575	12	4	24	NO
Rhodophyta_K01825	0.812068967894575	20	20	24	NO
Sarcomastigophora_K10588	0.812068967894575	8	12	24	NO
Dinophyta_K00773	0.812437069543867	16	4	24	NO
Dinophyta_K01712	0.812437069543867	20	12	24	NO
Dinophyta_K13177	0.812437069543867	12	20	24	NO
Dinophyta_K00750	0.812437069543867	24	8	24	NO
Dinophyta_K01796	0.812437069543867	16	12	24	NO
Dinophyta_K00922	0.812437069543867	16	8	24	NO
Dinophyta_K14851	0.812437069543867	8	16	24	NO
Dinophyta_K10323	0.812437069543867	16	4	24	NO
Dinophyta_K10334	0.812437069543867	16	4	24	NO
Dinophyta_K15633	0.812437069543867	4	20	24	NO
Chromerida_K01598	0.812437069543867	8	4	24	NO
Chromerida_K13038	0.812437069543867	8	4	24	NO
Chromerida_K00526	0.812437069543867	20	12	24	NO
Bacillariophyta_K04444	0.812437069543867	8	16	24	NO
Bacillariophyta_K12584	0.812437069543867	24	16	24	NO
Bacillariophyta_K08727	0.812437069543867	8	12	24	NO
Bicosoecida_K00164	0.812437069543867	4	4	24	NO
Bicosoecida_K02555	0.812437069543867	20	12	24	NO
Bicosoecida_K05867	0.812437069543867	20	12	24	NO
Cercozoa_K12814	0.812437069543867	12	4	24	NO
Chlorarachniophyta_K15114	0.812437069543867	12	12	24	NO
Chlorophyta_K10587	0.812437069543867	4	12	24	NO
Chlorophyta_K14440	0.812437069543867	8	12	24	NO
Chlorophyta_K04479	0.812437069543867	24	12	24	NO
Chlorophyta_K13108	0.812437069543867	8	20	24	NO
Cryptophyta_K17043	0.812437069543867	4	20	24	NO
Cryptophyta_K15109	0.812437069543867	8	12	24	NO
Cryptophyta_K10297	0.812437069543867	4	4	24	NO
Haptophyta_K04552	0.812437069543867	16	8	24	NO
Ochrophyta_K11356	0.812437069543867	24	4	24	NO
Ochrophyta_K13339	0.812437069543867	8	20	24	NO
Ochrophyta_K02861	0.812437069543867	8	8	24	NO
Ochrophyta_K07391	0.812437069543867	24	12	24	NO
Ochrophyta_K01044	0.812437069543867	24	8	24	NO
Ochrophyta_K16815	0.812437069543867	24	4	24	NO
Rhodophyta_K01529	0.812437069543867	12	20	24	NO
Rhodophyta_K16185	0.812437069543867	24	16	24	NO
Rhodophyta_K14788	0.812437069543867	12	20	24	NO
Sarcomastigophora_K14287	0.812437069543867	4	20	24	NO
Dinophyta_K10402	0.812505527169935	12	12	24	NO
Dinophyta_K07866	0.812505527169935	8	16	24	NO
Bacillariophyta_K16292	0.812505527169935	8	12	24	NO
Bacillariophyta_K08509	0.812505527169935	8	12	24	NO
Bicosoecida_K10798	0.812505527169935	20	20	24	NO
Cercozoa_K00936	0.812505527169935	24	12	24	NO
Chlorophyta_K01913	0.812505527169935	24	8	24	NO
Chlorophyta_K03391	0.812505527169935	24	20	24	NO
Cryptophyta_K12852	0.812505527169935	24	20	24	NO
Cryptophyta_K16675	0.812505527169935	20	4	24	NO
Cryptophyta_K13511	0.812505527169935	8	16	24	NO
Cryptophyta_K03776	0.812505527169935	24	8	24	NO
Haptophyta_K04963	0.812505527169935	8	8	24	NO
Ochrophyta_K01989	0.812505527169935	4	12	24	NO
Ochrophyta_K02026	0.812505527169935	4	12	24	NO
Ochrophyta_K16088	0.812505527169935	4	12	24	NO
Rhodophyta_K09879	0.812505527169935	12	12	24	NO
Rhodophyta_K05380	0.812505527169935	24	12	24	NO
Sarcomastigophora_K09563	0.812505527169935	24	8	24	NO
Dinophyta_K11755	0.812751449657694	16	16	24	NO
Bacillariophyta_K00340	0.812751449657694	12	4	24	NO
Bacillariophyta_K00341	0.812751449657694	12	4	24	NO
Bacillariophyta_K03883	0.812751449657694	12	4	24	NO
Bacillariophyta_K03884	0.812751449657694	12	4	24	NO
Bicosoecida_K00900	0.812751449657694	24	4	24	NO
Bicosoecida_K01103	0.812751449657694	24	4	24	NO
Cercozoa_K10586	0.812751449657694	16	16	24	NO
Chlorophyta_K08906	0.812751449657694	20	16	24	NO
Cryptophyta_K06987	0.812751449657694	8	8	24	NO
Glaucophyta_K11907	0.812751449657694	20	8	24	NO
Haptophyta_K05648	0.812751449657694	24	20	24	NO
Rhodophyta_K14961	0.812751449657694	24	20	24	NO
Dinophyta_K13207	0.812897283943135	16	12	24	NO
Chromerida_K01756	0.812897283943135	4	4	24	NO
Bacillariophyta_K12166	0.812897283943135	12	4	24	NO
Bacillariophyta_K11850	0.812897283943135	20	4	24	NO
Bacillariophyta_K07050	0.812897283943135	12	4	24	NO
Bacillariophyta_K10117	0.812897283943135	24	4	24	NO
Cercozoa_K02320	0.812897283943135	4	4	24	NO
Chlorarachniophyta_K07767	0.812897283943135	12	16	24	NO
Chlorarachniophyta_K13254	0.812897283943135	12	16	24	NO
Chlorophyta_K06711	0.812897283943135	12	8	24	NO
Chlorophyta_K08266	0.812897283943135	24	4	24	NO
Chlorophyta_K03355	0.812897283943135	8	12	24	NO
Chlorophyta_K07640	0.812897283943135	24	12	24	NO
Cryptophyta_K06188	0.812897283943135	16	20	24	NO
Euglenozoa_K02220	0.812897283943135	24	4	24	NO
Euglenozoa_K00261	0.812897283943135	16	12	24	NO
Glaucophyta_K07950	0.812897283943135	12	16	24	NO
Haptophyta_K05651	0.812897283943135	4	20	24	NO
Haptophyta_K10526	0.812897283943135	16	16	24	NO
Ochrophyta_K01992	0.812897283943135	16	12	24	NO
Ochrophyta_K04498	0.812897283943135	12	8	24	NO
Ochrophyta_K09123	0.812897283943135	24	20	24	NO
Ochrophyta_K11147	0.812897283943135	20	4	24	NO
Ochrophyta_K08305	0.812897283943135	8	12	24	NO
Rhodophyta_K08809	0.812897283943135	24	20	24	NO
Rhodophyta_K11847	0.812897283943135	24	4	24	NO
Sarcomastigophora_K14644	0.812897283943135	4	20	24	NO
Dinophyta_K00074	0.813192492528579	20	8	24	NO
Dinophyta_K03372	0.813192492528579	8	4	24	NO
Dinophyta_K02659	0.813192492528579	8	4	24	NO
Dinophyta_K02884	0.813192492528579	8	4	24	NO
Dinophyta_K04886	0.813192492528579	12	8	24	NO
Chromerida_K07929	0.813192492528579	24	20	24	NO
Bacillariophyta_K00456	0.813192492528579	12	20	24	NO
Bacillariophyta_K11585	0.813192492528579	16	4	24	NO
Chlorarachniophyta_K03688	0.813192492528579	24	12	24	NO
Chlorophyta_K10848	0.813192492528579	4	4	24	NO
Chlorophyta_K16370	0.813192492528579	12	8	24	NO
Cryptophyta_K01530	0.813192492528579	12	20	24	NO
Cryptophyta_K02983	0.813192492528579	16	4	24	NO
Cryptophyta_K01626	0.813192492528579	4	4	24	NO
Cryptophyta_K02873	0.813192492528579	24	20	24	NO
Cryptophyta_K14980	0.813192492528579	20	20	24	NO
Cryptophyta_K03138	0.813192492528579	16	4	24	NO
Euglenozoa_K12437	0.813192492528579	24	12	24	NO
Haptophyta_K16329	0.813192492528579	16	12	24	NO
Haptophyta_K16330	0.813192492528579	16	12	24	NO
Haptophyta_K13761	0.813192492528579	8	4	24	NO
Ochrophyta_K12139	0.813192492528579	8	16	24	NO
Dinophyta_K02057	0.81339940056886	16	12	24	NO
Dinophyta_K13796	0.81339940056886	16	12	24	NO
Bacillariophyta_K15920	0.81339940056886	4	8	24	NO
Bacillariophyta_K10423	0.81339940056886	12	12	24	NO
Bicosoecida_K06027	0.81339940056886	4	8	24	NO
Cercozoa_K09272	0.81339940056886	12	8	24	NO
Chlorophyta_K05743	0.81339940056886	4	16	24	NO
Chlorophyta_K02298	0.81339940056886	24	16	24	NO
Cryptophyta_K07552	0.81339940056886	4	12	24	NO
Cryptophyta_K08169	0.81339940056886	4	12	24	NO
Glaucophyta_K14538	0.81339940056886	12	4	24	NO
Ochrophyta_K15190	0.81339940056886	4	8	24	NO
Rhodophyta_K14848	0.81339940056886	8	20	24	NO
Dinophyta_K02118	0.813883446864182	24	4	24	NO
Dinophyta_K00882	0.813883446864182	20	8	24	NO
Dinophyta_K03750	0.813883446864182	24	20	24	NO
Bacillariophyta_K05989	0.813883446864182	4	8	24	NO
Bacillariophyta_K00243	0.813883446864182	16	4	24	NO
Chlorophyta_K09562	0.813883446864182	20	20	24	NO
Cryptophyta_K15196	0.813883446864182	24	20	24	NO
Rhodophyta_K14554	0.813883446864182	12	12	24	NO
Rhodophyta_K11004	0.813883446864182	24	8	24	NO
Sarcomastigophora_K11177	0.813883446864182	20	8	24	NO
Dinophyta_K08817	0.81419861641486	4	4	24	NO
Dinophyta_K03342	0.81419861641486	8	4	24	NO
Dinophyta_K13767	0.81419861641486	16	8	24	NO
Dinophyta_K15317	0.81419861641486	4	20	24	NO
Dinophyta_K13124	0.81419861641486	4	4	24	NO
Bacillariophyta_K01153	0.81419861641486	12	20	24	NO
Bacillariophyta_K02339	0.81419861641486	12	4	24	NO
Bacillariophyta_K06985	0.81419861641486	12	4	24	NO
Bacillariophyta_K15022	0.81419861641486	12	8	24	NO
Bicosoecida_K15159	0.81419861641486	12	20	24	NO
Bicosoecida_K00428	0.81419861641486	20	12	24	NO
Bicosoecida_K00434	0.81419861641486	20	12	24	NO
Bicosoecida_K00435	0.81419861641486	20	12	24	NO
Bicosoecida_K02918	0.81419861641486	20	12	24	NO
Cercozoa_K00898	0.81419861641486	24	20	24	NO
Chlorarachniophyta_K00143	0.81419861641486	12	12	24	NO
Chlorarachniophyta_K12429	0.81419861641486	12	12	24	NO
Chlorophyta_K15292	0.81419861641486	12	4	24	NO
Chlorophyta_K16606	0.81419861641486	16	16	24	NO
Chlorophyta_K13205	0.81419861641486	8	8	24	NO
Chlorophyta_K01785	0.81419861641486	4	8	24	NO
Chlorophyta_K10334	0.81419861641486	20	20	24	NO
Cryptophyta_K00688	0.81419861641486	24	4	24	NO
Cryptophyta_K00149	0.81419861641486	4	12	24	NO
Cryptophyta_K09377	0.81419861641486	24	12	24	NO
Cryptophyta_K01374	0.81419861641486	8	20	24	NO
Cryptophyta_K01350	0.81419861641486	16	12	24	NO
Euglenozoa_K00266	0.81419861641486	24	8	24	NO
Euglenozoa_K00435	0.81419861641486	8	4	24	NO
Euglenozoa_K01913	0.81419861641486	12	4	24	NO
Euglenozoa_K12240	0.81419861641486	12	4	24	NO
Euglenozoa_K15013	0.81419861641486	12	4	24	NO
Ochrophyta_K13413	0.81419861641486	8	20	24	NO
Ochrophyta_K07909	0.81419861641486	16	12	24	NO
Ochrophyta_K06145	0.81419861641486	20	4	24	NO
Ochrophyta_K17599	0.81419861641486	20	4	24	NO
Rhodophyta_K07126	0.81419861641486	12	16	24	NO
Rhodophyta_K01733	0.81419861641486	24	4	24	NO
Rhodophyta_K02282	0.81419861641486	20	12	24	NO
Sarcomastigophora_K14469	0.81419861641486	24	12	24	NO
Sarcomastigophora_K03130	0.81419861641486	24	16	24	NO
Dinophyta_K00128	0.814384721750856	16	16	24	NO
Dinophyta_K03218	0.814384721750856	12	12	24	NO
Bacillariophyta_K07898	0.814384721750856	20	20	24	NO
Bacillariophyta_K03353	0.814384721750856	8	20	24	NO
Bicosoecida_K16743	0.814384721750856	24	8	24	NO
Bicosoecida_K12767	0.814384721750856	20	20	24	NO
Cercozoa_K02934	0.814384721750856	8	8	24	NO
Chlorophyta_K13855	0.814384721750856	16	4	24	NO
Chlorophyta_K13861	0.814384721750856	16	4	24	NO
Chlorophyta_K09014	0.814384721750856	12	12	24	NO
Haptophyta_K12583	0.814384721750856	16	20	24	NO
Ochrophyta_K08830	0.814384721750856	4	12	24	NO
Rhodophyta_K01892	0.814384721750856	12	12	24	NO
Bacillariophyta_K08518	0.814535675817476	24	20	24	NO
Bacillariophyta_K04479	0.814535675817476	16	16	24	NO
Bacillariophyta_K02390	0.814535675817476	20	4	24	NO
Bicosoecida_K12397	0.814535675817476	12	12	24	NO
Cercozoa_K08776	0.814535675817476	8	20	24	NO
Cercozoa_K11140	0.814535675817476	8	20	24	NO
Cercozoa_K11141	0.814535675817476	8	20	24	NO
Cercozoa_K13723	0.814535675817476	8	20	24	NO
Cryptophyta_K14797	0.814535675817476	8	20	24	NO
Glaucophyta_K13302	0.814535675817476	4	20	24	NO
Haptophyta_K04257	0.814535675817476	24	8	24	NO
Haptophyta_K08503	0.814535675817476	24	8	24	NO
Rhodophyta_K08592	0.814535675817476	4	16	24	NO
Sarcomastigophora_K03406	0.814535675817476	4	16	24	NO
Sarcomastigophora_K07776	0.814535675817476	24	4	24	NO
Dinophyta_K01648	0.814542828759262	12	4	24	NO
Dinophyta_K07641	0.814542828759262	16	20	24	NO
Dinophyta_K04839	0.814542828759262	4	20	24	NO
Bacillariophyta_K10330	0.814542828759262	8	4	24	NO
Bacillariophyta_K13799	0.814542828759262	16	20	24	NO
Bacillariophyta_K05570	0.814542828759262	4	12	24	NO
Bacillariophyta_K03114	0.814542828759262	16	8	24	NO
Bicosoecida_K07877	0.814542828759262	8	4	24	NO
Cercozoa_K07836	0.814542828759262	20	8	24	NO
Cercozoa_K07575	0.814542828759262	16	12	24	NO
Chlorophyta_K10442	0.814542828759262	24	8	24	NO
Chlorophyta_K01868	0.814542828759262	24	4	24	NO
Chlorophyta_K10744	0.814542828759262	20	16	24	NO
Cryptophyta_K16732	0.814542828759262	12	4	24	NO
Cryptophyta_K03675	0.814542828759262	16	20	24	NO
Euglenozoa_K02068	0.814542828759262	16	8	24	NO
Euglenozoa_K14539	0.814542828759262	8	4	24	NO
Euglenozoa_K09485	0.814542828759262	12	8	24	NO
Ochrophyta_K06655	0.814542828759262	12	4	24	NO
Ochrophyta_K03321	0.814542828759262	12	8	24	NO
Ochrophyta_K13956	0.814542828759262	12	4	24	NO
Rhodophyta_K00974	0.814542828759262	4	20	24	NO
Rhodophyta_K00900	0.814542828759262	12	4	24	NO
Sarcomastigophora_K09420	0.814542828759262	12	12	24	NO
Sarcomastigophora_K03667	0.814542828759262	16	8	24	NO
Dinophyta_K13150	0.814669547671123	24	12	24	NO
Chromerida_K06148	0.814669547671123	4	12	24	NO
Chromerida_K10400	0.814669547671123	12	20	24	NO
Bacillariophyta_K17478	0.814669547671123	20	12	24	NO
Bicosoecida_K14564	0.814669547671123	24	16	24	NO
Bicosoecida_K14565	0.814669547671123	24	16	24	NO
Bicosoecida_K15362	0.814669547671123	24	16	24	NO
Bicosoecida_K13131	0.814669547671123	4	4	24	NO
Chlorophyta_K10435	0.814669547671123	16	20	24	NO
Chlorophyta_K15727	0.814669547671123	12	4	24	NO
Cryptophyta_K00717	0.814669547671123	16	8	24	NO
Euglenozoa_K02214	0.814669547671123	12	20	24	NO
Euglenozoa_K12256	0.814669547671123	8	8	24	NO
Glaucophyta_K01689	0.814669547671123	24	4	24	NO
Haptophyta_K01439	0.814669547671123	12	20	24	NO
Haptophyta_K00656	0.814669547671123	20	20	24	NO
Ochrophyta_K07889	0.814669547671123	24	4	24	NO
Rhodophyta_K17275	0.814669547671123	8	12	24	NO
Rhodophyta_K17276	0.814669547671123	8	12	24	NO
Dinophyta_K06842	0.814760358750943	8	20	24	NO
Dinophyta_K13292	0.814760358750943	8	4	24	NO
Bacillariophyta_K04652	0.814760358750943	16	4	24	NO
Bacillariophyta_K09806	0.814760358750943	8	4	24	NO
Bacillariophyta_K09591	0.814760358750943	4	4	24	NO
Bacillariophyta_K07912	0.814760358750943	8	4	24	NO
Bacillariophyta_K02821	0.814760358750943	8	20	24	NO
Bacillariophyta_K01562	0.814760358750943	8	4	24	NO
Bicosoecida_K11806	0.814760358750943	12	20	24	NO
Cercozoa_K08008	0.814760358750943	16	4	24	NO
Cercozoa_K08808	0.814760358750943	16	4	24	NO
Chlorophyta_K03413	0.814760358750943	12	20	24	NO
Chlorophyta_K14774	0.814760358750943	8	20	24	NO
Cryptophyta_K09496	0.814760358750943	4	4	24	NO
Cryptophyta_K05849	0.814760358750943	24	20	24	NO
Cryptophyta_K00303	0.814760358750943	20	20	24	NO
Cryptophyta_K09829	0.814760358750943	16	4	24	NO
Cryptophyta_K02668	0.814760358750943	4	4	24	NO
Cryptophyta_K03974	0.814760358750943	8	4	24	NO
Cryptophyta_K11917	0.814760358750943	8	4	24	NO
Euglenozoa_K02863	0.814760358750943	20	4	24	NO
Glaucophyta_K02216	0.814760358750943	12	20	24	NO
Glaucophyta_K16280	0.814760358750943	12	20	24	NO
Glaucophyta_K00946	0.814760358750943	16	4	24	NO
Haptophyta_K06915	0.814760358750943	4	4	24	NO
Ochrophyta_K13278	0.814760358750943	16	4	24	NO
Ochrophyta_K16844	0.814760358750943	12	20	24	NO
Ochrophyta_K03927	0.814760358750943	20	4	24	NO
Ochrophyta_K15395	0.814760358750943	24	20	24	NO
Rhodophyta_K11681	0.814760358750943	24	20	24	NO
Rhodophyta_K02601	0.814760358750943	24	20	24	NO
Rhodophyta_K01128	0.814760358750943	16	4	24	NO
Rhodophyta_K08864	0.814760358750943	24	20	24	NO
Rhodophyta_K05544	0.814760358750943	8	4	24	NO
Rhodophyta_K06179	0.814760358750943	8	4	24	NO
Sarcomastigophora_K03769	0.814760358750943	4	4	24	NO
Sarcomastigophora_K06190	0.814760358750943	4	4	24	NO
Sarcomastigophora_K07533	0.814760358750943	4	4	24	NO
Sarcomastigophora_K10804	0.814760358750943	4	4	24	NO
Sarcomastigophora_K07090	0.814760358750943	16	4	24	NO
Bacillariophyta_K05096	0.81476079430154	8	4	24	NO
Ochrophyta_K13861	0.81476079430154	16	12	24	NO
Chromerida_K02935	0.814792476700639	24	8	24	NO
Bacillariophyta_K15186	0.814792476700639	24	12	24	NO
Bacillariophyta_K15542	0.814792476700639	20	20	24	NO
Chlorarachniophyta_K13525	0.814792476700639	12	20	24	NO
Chlorarachniophyta_K00645	0.814792476700639	20	8	24	NO
Chlorophyta_K03342	0.814792476700639	12	4	24	NO
Cryptophyta_K10403	0.814792476700639	16	4	24	NO
Haptophyta_K12478	0.814792476700639	24	20	24	NO
Haptophyta_K14700	0.814792476700639	20	4	24	NO
Ochrophyta_K01511	0.814792476700639	16	16	24	NO
Sarcomastigophora_K00995	0.814792476700639	8	16	24	NO
Sarcomastigophora_K05760	0.814792476700639	24	4	24	NO
Sarcomastigophora_K03953	0.814792476700639	4	20	24	NO
Sarcomastigophora_K06077	0.814792476700639	4	20	24	NO
Sarcomastigophora_K07071	0.814792476700639	4	20	24	NO
Sarcomastigophora_K12445	0.814792476700639	4	20	24	NO
Dinophyta_K02740	0.814873552918778	20	16	24	NO
Dinophyta_K10352	0.814873552918778	12	20	24	NO
Dinophyta_K15305	0.814873552918778	20	16	24	NO
Dinophyta_K00923	0.814873552918778	8	16	24	NO
Dinophyta_K03408	0.814873552918778	20	4	24	NO
Dinophyta_K15429	0.814873552918778	20	16	24	NO
Dinophyta_K01403	0.814873552918778	12	4	24	NO
Bacillariophyta_K17085	0.814873552918778	12	16	24	NO
Bacillariophyta_K01137	0.814873552918778	12	8	24	NO
Bicosoecida_K13339	0.814873552918778	12	16	24	NO
Cercozoa_K00940	0.814873552918778	8	8	24	NO
Cercozoa_K10597	0.814873552918778	20	4	24	NO
Chlorarachniophyta_K08827	0.814873552918778	24	16	24	NO
Chlorarachniophyta_K04883	0.814873552918778	8	20	24	NO
Chlorophyta_K14454	0.814873552918778	16	20	24	NO
Chlorophyta_K14455	0.814873552918778	16	20	24	NO
Chlorophyta_K00006	0.814873552918778	24	16	24	NO
Chlorophyta_K01409	0.814873552918778	4	16	24	NO
Chlorophyta_K06963	0.814873552918778	24	8	24	NO
Chlorophyta_K02057	0.814873552918778	24	4	24	NO
Cryptophyta_K01900	0.814873552918778	24	20	24	NO
Cryptophyta_K01903	0.814873552918778	24	20	24	NO
Cryptophyta_K00907	0.814873552918778	12	8	24	NO
Cryptophyta_K12174	0.814873552918778	12	4	24	NO
Cryptophyta_K06678	0.814873552918778	20	16	24	NO
Euglenozoa_K11072	0.814873552918778	16	4	24	NO
Glaucophyta_K15397	0.814873552918778	16	4	24	NO
Glaucophyta_K03431	0.814873552918778	12	8	24	NO
Haptophyta_K16164	0.814873552918778	24	20	24	NO
Ochrophyta_K05724	0.814873552918778	12	8	24	NO
Ochrophyta_K08749	0.814873552918778	8	20	24	NO
Ochrophyta_K04097	0.814873552918778	8	12	24	NO
Ochrophyta_K13776	0.814873552918778	8	16	24	NO
Ochrophyta_K12960	0.814873552918778	16	16	24	NO
Ochrophyta_K17501	0.814873552918778	20	16	24	NO
Rhodophyta_K04408	0.814873552918778	12	4	24	NO
Rhodophyta_K15223	0.814873552918778	20	20	24	NO
Sarcomastigophora_K16198	0.814873552918778	24	20	24	NO
Sarcomastigophora_K00526	0.814873552918778	12	16	24	NO
Dinophyta_K03335	0.81539345140695	24	12	24	NO
Dinophyta_K17541	0.81539345140695	20	12	24	NO
Dinophyta_K14769	0.81539345140695	8	16	24	NO
Dinophyta_K11891	0.81539345140695	8	12	24	NO
Dinophyta_K01515	0.81539345140695	20	8	24	NO
Dinophyta_K13987	0.81539345140695	20	8	24	NO
Bacillariophyta_K07712	0.81539345140695	4	12	24	NO
Bacillariophyta_K15442	0.81539345140695	24	12	24	NO
Bacillariophyta_K03292	0.81539345140695	8	12	24	NO
Bicosoecida_K12317	0.81539345140695	4	4	24	NO
Bicosoecida_K15691	0.81539345140695	20	12	24	NO
Cercozoa_K12657	0.81539345140695	4	20	24	NO
Chlorarachniophyta_K08818	0.81539345140695	8	20	24	NO
Chlorophyta_K07050	0.81539345140695	16	12	24	NO
Cryptophyta_K11380	0.81539345140695	24	12	24	NO
Cryptophyta_K00986	0.81539345140695	24	20	24	NO
Euglenozoa_K11292	0.81539345140695	12	4	24	NO
Glaucophyta_K12313	0.81539345140695	24	20	24	NO
Glaucophyta_K12483	0.81539345140695	8	12	24	NO
Haptophyta_K04774	0.81539345140695	24	4	24	NO
Haptophyta_K15384	0.81539345140695	12	4	24	NO
Haptophyta_K12133	0.81539345140695	16	8	24	NO
Ochrophyta_K16963	0.81539345140695	16	4	24	NO
Rhodophyta_K13960	0.81539345140695	16	4	24	NO
Rhodophyta_K10696	0.81539345140695	16	8	24	NO
Sarcomastigophora_K08515	0.81539345140695	12	12	24	NO
Sarcomastigophora_K06639	0.81539345140695	16	20	24	NO
Dinophyta_K04422	0.815584875524755	4	8	24	NO
Dinophyta_K12619	0.815584875524755	20	12	24	NO
Dinophyta_K01052	0.815584875524755	4	20	24	NO
Dinophyta_K10530	0.815584875524755	24	4	24	NO
Dinophyta_K07320	0.815584875524755	20	12	24	NO
Chromerida_K07301	0.815584875524755	20	4	24	NO
Bacillariophyta_K11419	0.815584875524755	4	12	24	NO
Bacillariophyta_K01591	0.815584875524755	4	8	24	NO
Bacillariophyta_K09630	0.815584875524755	24	4	24	NO
Bacillariophyta_K14286	0.815584875524755	8	8	24	NO
Bacillariophyta_K07086	0.815584875524755	8	16	24	NO
Bicosoecida_K14844	0.815584875524755	24	12	24	NO
Bicosoecida_K00052	0.815584875524755	8	12	24	NO
Bicosoecida_K07378	0.815584875524755	8	16	24	NO
Cercozoa_K03267	0.815584875524755	12	4	24	NO
Cercozoa_K13184	0.815584875524755	8	16	24	NO
Cercozoa_K03555	0.815584875524755	4	4	24	NO
Cercozoa_K04430	0.815584875524755	12	4	24	NO
Cercozoa_K10770	0.815584875524755	8	8	24	NO
Chlorarachniophyta_K15191	0.815584875524755	16	20	24	NO
Chlorarachniophyta_K10414	0.815584875524755	24	12	24	NO
Chlorarachniophyta_K07305	0.815584875524755	12	16	24	NO
Chlorarachniophyta_K12267	0.815584875524755	12	16	24	NO
Chlorophyta_K06855	0.815584875524755	24	4	24	NO
Chlorophyta_K05776	0.815584875524755	24	8	24	NO
Chlorophyta_K00874	0.815584875524755	12	8	24	NO
Cryptophyta_K00857	0.815584875524755	16	20	24	NO
Cryptophyta_K03686	0.815584875524755	8	12	24	NO
Cryptophyta_K06071	0.815584875524755	16	8	24	NO
Cryptophyta_K12454	0.815584875524755	16	20	24	NO
Cryptophyta_K01792	0.815584875524755	8	16	24	NO
Cryptophyta_K01762	0.815584875524755	12	16	24	NO
Cryptophyta_K05642	0.815584875524755	4	20	24	NO
Cryptophyta_K15975	0.815584875524755	8	16	24	NO
Cryptophyta_K03271	0.815584875524755	8	16	24	NO
Euglenozoa_K15395	0.815584875524755	16	16	24	NO
Haptophyta_K06945	0.815584875524755	4	20	24	NO
Haptophyta_K13346	0.815584875524755	16	12	24	NO
Ochrophyta_K00428	0.815584875524755	24	8	24	NO
Ochrophyta_K12461	0.815584875524755	8	16	24	NO
Rhodophyta_K05655	0.815584875524755	8	8	24	NO
Rhodophyta_K11472	0.815584875524755	20	16	24	NO
Sarcomastigophora_K09186	0.815584875524755	4	20	24	NO
Sarcomastigophora_K11422	0.815584875524755	4	20	24	NO
Sarcomastigophora_K03125	0.815584875524755	20	12	24	NO
Sarcomastigophora_K00023	0.815584875524755	12	4	24	NO
Sarcomastigophora_K06941	0.815584875524755	8	8	24	NO
Dinophyta_K03013	0.815832653469182	8	8	24	NO
Dinophyta_K15562	0.815832653469182	12	20	24	NO
Dinophyta_K11166	0.815832653469182	4	20	24	NO
Chromerida_K12393	0.815832653469182	24	8	24	NO
Chromerida_K01876	0.815832653469182	16	4	24	NO
Bacillariophyta_K10756	0.815832653469182	4	16	24	NO
Bacillariophyta_K06403	0.815832653469182	24	8	24	NO
Bicosoecida_K00766	0.815832653469182	8	16	24	NO
Bicosoecida_K00765	0.815832653469182	8	16	24	NO
Bicosoecida_K15509	0.815832653469182	8	16	24	NO
Cercozoa_K00001	0.815832653469182	12	20	24	NO
Cercozoa_K01205	0.815832653469182	8	8	24	NO
Chlorophyta_K05657	0.815832653469182	8	20	24	NO
Chlorophyta_K17502	0.815832653469182	12	4	24	NO
Cryptophyta_K12240	0.815832653469182	8	8	24	NO
Glaucophyta_K09497	0.815832653469182	24	8	24	NO
Glaucophyta_K10125	0.815832653469182	8	8	24	NO
Ochrophyta_K07568	0.815832653469182	8	4	24	NO
Ochrophyta_K14589	0.815832653469182	4	20	24	NO
Rhodophyta_K09761	0.815832653469182	8	16	24	NO
Sarcomastigophora_K07579	0.815832653469182	4	4	24	NO
Sarcomastigophora_K01626	0.815832653469182	12	8	24	NO
Dinophyta_K06928	0.816106170319519	12	12	24	NO
Dinophyta_K15321	0.816106170319519	16	4	24	NO
Dinophyta_K10739	0.816106170319519	24	12	24	NO
Bacillariophyta_K10802	0.816106170319519	24	16	24	NO
Bacillariophyta_K03781	0.816106170319519	12	20	24	NO
Bicosoecida_K10643	0.816106170319519	24	20	24	NO
Bicosoecida_K11997	0.816106170319519	12	16	24	NO
Bicosoecida_K12035	0.816106170319519	12	16	24	NO
Cercozoa_K17550	0.816106170319519	8	20	24	NO
Chlorarachniophyta_K09229	0.816106170319519	12	8	24	NO
Chlorophyta_K15042	0.816106170319519	4	16	24	NO
Chlorophyta_K03035	0.816106170319519	24	12	24	NO
Cryptophyta_K01201	0.816106170319519	12	4	24	NO
Cryptophyta_K04750	0.816106170319519	12	4	24	NO
Ochrophyta_K14347	0.816106170319519	4	16	24	NO
Rhodophyta_K12003	0.816106170319519	12	20	24	NO
Sarcomastigophora_K11754	0.816106170319519	24	4	24	NO
Dinophyta_K12836	0.816488767084243	4	20	24	NO
Dinophyta_K12867	0.816488767084243	24	20	24	NO
Dinophyta_K14402	0.816488767084243	12	20	24	NO
Dinophyta_K08076	0.816488767084243	20	12	24	NO
Dinophyta_K05919	0.816488767084243	16	4	24	NO
Chromerida_K05032	0.816488767084243	24	12	24	NO
Bacillariophyta_K01134	0.816488767084243	16	4	24	NO
Bacillariophyta_K01839	0.816488767084243	8	20	24	NO
Cercozoa_K02049	0.816488767084243	20	20	24	NO
Chlorarachniophyta_K12486	0.816488767084243	4	8	24	NO
Chlorophyta_K16545	0.816488767084243	24	20	24	NO
Chlorophyta_K01695	0.816488767084243	16	4	24	NO
Chlorophyta_K09780	0.816488767084243	20	12	24	NO
Chlorophyta_K11341	0.816488767084243	24	4	24	NO
Cryptophyta_K02738	0.816488767084243	24	20	24	NO
Cryptophyta_K03030	0.816488767084243	20	12	24	NO
Cryptophyta_K02903	0.816488767084243	24	4	24	NO
Euglenozoa_K16743	0.816488767084243	24	20	24	NO
Glaucophyta_K06185	0.816488767084243	12	4	24	NO
Glaucophyta_K03404	0.816488767084243	4	8	24	NO
Glaucophyta_K03405	0.816488767084243	4	8	24	NO
Haptophyta_K05527	0.816488767084243	24	4	24	NO
Haptophyta_K14567	0.816488767084243	12	8	24	NO
Haptophyta_K02178	0.816488767084243	8	4	24	NO
Ochrophyta_K03862	0.816488767084243	16	4	24	NO
Ochrophyta_K12178	0.816488767084243	12	4	24	NO
Rhodophyta_K01895	0.816488767084243	24	4	24	NO
Rhodophyta_K04464	0.816488767084243	12	4	24	NO
Rhodophyta_K03496	0.816488767084243	8	12	24	NO
Rhodophyta_K14553	0.816488767084243	12	4	24	NO
Rhodophyta_K00955	0.816488767084243	24	20	24	NO
Rhodophyta_K02566	0.816488767084243	4	20	24	NO
Rhodophyta_K14427	0.816488767084243	24	4	24	NO
Rhodophyta_K14429	0.816488767084243	24	4	24	NO
Dinophyta_K06660	0.817458559791186	16	4	24	NO
Dinophyta_K01938	0.817458559791186	4	12	24	NO
Dinophyta_K06677	0.817458559791186	12	8	24	NO
Dinophyta_K14172	0.817458559791186	20	16	24	NO
Dinophyta_K07484	0.817458559791186	16	16	24	NO
Dinophyta_K07671	0.817458559791186	16	16	24	NO
Dinophyta_K01465	0.817458559791186	16	16	24	NO
Dinophyta_K04888	0.817458559791186	12	12	24	NO
Chromerida_K13612	0.817458559791186	20	8	24	NO
Chromerida_K15672	0.817458559791186	20	8	24	NO
Bacillariophyta_K08789	0.817458559791186	8	8	24	NO
Bacillariophyta_K10575	0.817458559791186	24	12	24	NO
Bacillariophyta_K10226	0.817458559791186	12	16	24	NO
Bacillariophyta_K14153	0.817458559791186	12	16	24	NO
Bacillariophyta_K02055	0.817458559791186	24	12	24	NO
Bicosoecida_K01259	0.817458559791186	20	12	24	NO
Cercozoa_K01103	0.817458559791186	20	16	24	NO
Cercozoa_K10441	0.817458559791186	8	16	24	NO
Cercozoa_K09504	0.817458559791186	16	12	24	NO
Chlorarachniophyta_K00387	0.817458559791186	8	8	24	NO
Chlorophyta_K05033	0.817458559791186	4	16	24	NO
Chlorophyta_K15333	0.817458559791186	4	16	24	NO
Chlorophyta_K12596	0.817458559791186	12	4	24	NO
Cryptophyta_K03687	0.817458559791186	20	12	24	NO
Cryptophyta_K15038	0.817458559791186	24	8	24	NO
Cryptophyta_K14258	0.817458559791186	20	16	24	NO
Cryptophyta_K05647	0.817458559791186	20	12	24	NO
Cryptophyta_K01464	0.817458559791186	16	16	24	NO
Euglenozoa_K03696	0.817458559791186	24	4	24	NO
Euglenozoa_K03038	0.817458559791186	16	12	24	NO
Glaucophyta_K03737	0.817458559791186	12	8	24	NO
Glaucophyta_K02726	0.817458559791186	12	16	24	NO
Glaucophyta_K02729	0.817458559791186	12	16	24	NO
Haptophyta_K03544	0.817458559791186	4	16	24	NO
Haptophyta_K01104	0.817458559791186	8	8	24	NO
Haptophyta_K05305	0.817458559791186	4	16	24	NO
Haptophyta_K02262	0.817458559791186	4	16	24	NO
Haptophyta_K02276	0.817458559791186	4	16	24	NO
Ochrophyta_K13181	0.817458559791186	8	8	24	NO
Ochrophyta_K01673	0.817458559791186	24	8	24	NO
Ochrophyta_K04494	0.817458559791186	20	16	24	NO
Ochrophyta_K07441	0.817458559791186	24	12	24	NO
Rhodophyta_K09649	0.817458559791186	16	20	24	NO
Sarcomastigophora_K01922	0.817458559791186	8	12	24	NO
Sarcomastigophora_K03439	0.817458559791186	8	12	24	NO
Sarcomastigophora_K03775	0.817458559791186	8	12	24	NO
Sarcomastigophora_K07287	0.817458559791186	8	12	24	NO
Sarcomastigophora_K13038	0.817458559791186	8	12	24	NO
Sarcomastigophora_K16868	0.817458559791186	8	12	24	NO
Sarcomastigophora_K00433	0.817458559791186	8	16	24	NO
Sarcomastigophora_K03092	0.817458559791186	8	16	24	NO
Sarcomastigophora_K03673	0.817458559791186	8	16	24	NO
Sarcomastigophora_K07444	0.817458559791186	8	16	24	NO
Sarcomastigophora_K12297	0.817458559791186	8	16	24	NO
Dinophyta_K17499	0.817458832993288	4	20	24	NO
Dinophyta_K08291	0.817458832993288	24	8	24	NO
Dinophyta_K09597	0.817458832993288	8	16	24	NO
Dinophyta_K16887	0.817458832993288	24	16	24	NO
Dinophyta_K01273	0.817458832993288	4	8	24	NO
Dinophyta_K12209	0.817458832993288	8	16	24	NO
Dinophyta_K06823	0.817458832993288	8	20	24	NO
Chromerida_K08770	0.817458832993288	24	16	24	NO
Chromerida_K03032	0.817458832993288	12	12	24	NO
Bacillariophyta_K12489	0.817458832993288	12	8	24	NO
Bacillariophyta_K08827	0.817458832993288	8	8	24	NO
Bacillariophyta_K03544	0.817458832993288	8	20	24	NO
Bacillariophyta_K14820	0.817458832993288	24	4	24	NO
Bacillariophyta_K00804	0.817458832993288	24	16	24	NO
Bacillariophyta_K17578	0.817458832993288	20	12	24	NO
Bacillariophyta_K02075	0.817458832993288	24	12	24	NO
Bicosoecida_K10117	0.817458832993288	12	8	24	NO
Bicosoecida_K05320	0.817458832993288	16	12	24	NO
Cercozoa_K10846	0.817458832993288	8	20	24	NO
Chlorarachniophyta_K17601	0.817458832993288	24	16	24	NO
Chlorarachniophyta_K10716	0.817458832993288	12	8	24	NO
Chlorophyta_K00924	0.817458832993288	24	20	24	NO
Chlorophyta_K01515	0.817458832993288	20	20	24	NO
Chlorophyta_K00856	0.817458832993288	4	16	24	NO
Chlorophyta_K06316	0.817458832993288	12	12	24	NO
Chlorophyta_K11121	0.817458832993288	24	12	24	NO
Chlorophyta_K03852	0.817458832993288	24	8	24	NO
Chlorophyta_K01620	0.817458832993288	4	16	24	NO
Chlorophyta_K12824	0.817458832993288	12	16	24	NO
Chlorophyta_K08795	0.817458832993288	16	8	24	NO
Cryptophyta_K05310	0.817458832993288	12	16	24	NO
Cryptophyta_K05370	0.817458832993288	12	16	24	NO
Cryptophyta_K00363	0.817458832993288	20	12	24	NO
Cryptophyta_K03605	0.817458832993288	20	12	24	NO
Cryptophyta_K05927	0.817458832993288	20	12	24	NO
Euglenozoa_K06228	0.817458832993288	8	16	24	NO
Euglenozoa_K00789	0.817458832993288	20	20	24	NO
Glaucophyta_K08873	0.817458832993288	8	8	24	NO
Glaucophyta_K09495	0.817458832993288	24	8	24	NO
Glaucophyta_K00836	0.817458832993288	12	8	24	NO
Haptophyta_K02331	0.817458832993288	8	16	24	NO
Ochrophyta_K04788	0.817458832993288	8	12	24	NO
Ochrophyta_K13926	0.817458832993288	12	20	24	NO
Ochrophyta_K14440	0.817458832993288	8	8	24	NO
Ochrophyta_K05696	0.817458832993288	16	20	24	NO
Ochrophyta_K00287	0.817458832993288	8	8	24	NO
Ochrophyta_K12394	0.817458832993288	8	8	24	NO
Ochrophyta_K06175	0.817458832993288	8	20	24	NO
Ochrophyta_K01775	0.817458832993288	12	8	24	NO
Ochrophyta_K00023	0.817458832993288	24	16	24	NO
Ochrophyta_K07962	0.817458832993288	24	8	24	NO
Ochrophyta_K02428	0.817458832993288	20	12	24	NO
Ochrophyta_K17509	0.817458832993288	4	20	24	NO
Ochrophyta_K01442	0.817458832993288	24	8	24	NO
Ochrophyta_K12659	0.817458832993288	12	12	24	NO
Rhodophyta_K02320	0.817458832993288	8	16	24	NO
Rhodophyta_K15594	0.817458832993288	8	16	24	NO
Rhodophyta_K10666	0.817458832993288	12	12	24	NO
Rhodophyta_K12491	0.817458832993288	8	8	24	NO
Rhodophyta_K07762	0.817458832993288	20	4	24	NO
Sarcomastigophora_K00059	0.817458832993288	8	12	24	NO
Sarcomastigophora_K05666	0.817458832993288	8	12	24	NO
Sarcomastigophora_K05673	0.817458832993288	8	12	24	NO
Sarcomastigophora_K11339	0.817458832993288	16	12	24	NO
Sarcomastigophora_K14815	0.817458832993288	12	16	24	NO
Sarcomastigophora_K01251	0.817458832993288	16	20	24	NO
Sarcomastigophora_K03286	0.817458832993288	4	16	24	NO
Sarcomastigophora_K07714	0.817458832993288	16	12	24	NO
Sarcomastigophora_K01501	0.817458832993288	12	20	24	NO
Sarcomastigophora_K08590	0.817458832993288	12	20	24	NO
Sarcomastigophora_K12251	0.817458832993288	12	20	24	NO
Sarcomastigophora_K13566	0.817458832993288	12	20	24	NO
Sarcomastigophora_K12864	0.817458832993288	12	12	24	NO
Bacillariophyta_K03495	0.817562278833267	4	8	24	NO
Bacillariophyta_K00432	0.817562278833267	8	4	24	NO
Cercozoa_K04408	0.817562278833267	12	16	24	NO
Cercozoa_K14826	0.817562278833267	12	16	24	NO
Chlorarachniophyta_K03234	0.817562278833267	12	16	24	NO
Chlorophyta_K03849	0.817562278833267	4	8	24	NO
Cryptophyta_K06823	0.817562278833267	4	8	24	NO
Haptophyta_K12846	0.817562278833267	4	8	24	NO
Ochrophyta_K14778	0.817562278833267	4	8	24	NO
Ochrophyta_K13155	0.817562278833267	4	8	24	NO
Rhodophyta_K08296	0.817562278833267	4	4	24	NO
Bacillariophyta_K14454	0.817851325874992	20	4	24	NO
Bacillariophyta_K14455	0.817851325874992	20	4	24	NO
Bacillariophyta_K16815	0.817851325874992	4	20	24	NO
Bicosoecida_K01205	0.817851325874992	16	4	24	NO
Cercozoa_K06179	0.817851325874992	24	8	24	NO
Cercozoa_K06180	0.817851325874992	24	8	24	NO
Chlorarachniophyta_K10581	0.817851325874992	16	8	24	NO
Chlorarachniophyta_K10585	0.817851325874992	16	8	24	NO
Chlorarachniophyta_K10586	0.817851325874992	16	8	24	NO
Chlorophyta_K02927	0.817851325874992	24	4	24	NO
Chlorophyta_K05572	0.817851325874992	12	4	24	NO
Cryptophyta_K17768	0.817851325874992	8	16	24	NO
Glaucophyta_K16575	0.817851325874992	24	8	24	NO
Ochrophyta_K08656	0.817851325874992	4	20	24	NO
Ochrophyta_K17797	0.817851325874992	8	20	24	NO
Dinophyta_K00803	0.817983623478342	24	20	24	NO
Dinophyta_K00606	0.817983623478342	20	4	24	NO
Dinophyta_K00966	0.817983623478342	8	4	24	NO
Dinophyta_K13899	0.817983623478342	20	12	24	NO
Chromerida_K07114	0.817983623478342	20	12	24	NO
Bacillariophyta_K07834	0.817983623478342	24	4	24	NO
Bicosoecida_K00909	0.817983623478342	8	20	24	NO
Bicosoecida_K00588	0.817983623478342	24	20	24	NO
Cercozoa_K15042	0.817983623478342	12	12	24	NO
Chlorophyta_K13998	0.817983623478342	20	8	24	NO
Cryptophyta_K11907	0.817983623478342	8	20	24	NO
Cryptophyta_K03322	0.817983623478342	16	8	24	NO
Glaucophyta_K11665	0.817983623478342	12	12	24	NO
Ochrophyta_K01066	0.817983623478342	12	4	24	NO
Ochrophyta_K15280	0.817983623478342	8	20	24	NO
Rhodophyta_K11439	0.817983623478342	8	12	24	NO
Rhodophyta_K00380	0.817983623478342	24	4	24	NO
Rhodophyta_K00597	0.817983623478342	24	4	24	NO
Rhodophyta_K07936	0.817983623478342	8	20	24	NO
Sarcomastigophora_K16628	0.817983623478342	16	4	24	NO
Sarcomastigophora_K07359	0.817983623478342	8	12	24	NO
Dinophyta_K14165	0.818217463367436	16	20	24	NO
Bacillariophyta_K08508	0.818217463367436	16	12	24	NO
Chlorophyta_K17710	0.818217463367436	16	16	24	NO
Cryptophyta_K14803	0.818217463367436	8	12	24	NO
Sarcomastigophora_K11494	0.818217463367436	24	12	24	NO
Dinophyta_K07767	0.818825561733912	12	8	24	NO
Dinophyta_K02148	0.818825561733912	8	4	24	NO
Dinophyta_K15405	0.818825561733912	4	12	24	NO
Bacillariophyta_K09511	0.818825561733912	4	20	24	NO
Bacillariophyta_K13099	0.818825561733912	24	4	24	NO
Bacillariophyta_K17807	0.818825561733912	20	20	24	NO
Bacillariophyta_K15198	0.818825561733912	24	4	24	NO
Bacillariophyta_K10941	0.818825561733912	4	4	24	NO
Bicosoecida_K14819	0.818825561733912	8	20	24	NO
Chlorarachniophyta_K00026	0.818825561733912	24	4	24	NO
Cryptophyta_K08073	0.818825561733912	20	12	24	NO
Cryptophyta_K11177	0.818825561733912	20	12	24	NO
Cryptophyta_K10562	0.818825561733912	16	4	24	NO
Glaucophyta_K00973	0.818825561733912	16	12	24	NO
Glaucophyta_K00966	0.818825561733912	8	4	24	NO
Glaucophyta_K08244	0.818825561733912	4	20	24	NO
Glaucophyta_K03284	0.818825561733912	24	20	24	NO
Haptophyta_K00604	0.818825561733912	24	4	24	NO
Haptophyta_K10338	0.818825561733912	8	8	24	NO
Ochrophyta_K14726	0.818825561733912	8	20	24	NO
Ochrophyta_K10338	0.818825561733912	8	8	24	NO
Rhodophyta_K03284	0.818825561733912	4	12	24	NO
Sarcomastigophora_K08889	0.818825561733912	4	16	24	NO
Sarcomastigophora_K10908	0.818825561733912	4	12	24	NO
Sarcomastigophora_K05544	0.818825561733912	12	20	24	NO
Dinophyta_K10698	0.819169695101289	24	20	24	NO
Dinophyta_K10480	0.819169695101289	8	8	24	NO
Dinophyta_K15632	0.819169695101289	20	20	24	NO
Chromerida_K01279	0.819169695101289	16	4	24	NO
Bicosoecida_K06072	0.819169695101289	4	20	24	NO
Cercozoa_K00008	0.819169695101289	20	4	24	NO
Cercozoa_K00153	0.819169695101289	20	4	24	NO
Chlorarachniophyta_K15186	0.819169695101289	24	20	24	NO
Chlorarachniophyta_K11857	0.819169695101289	16	12	24	NO
Euglenozoa_K13537	0.819169695101289	24	20	24	NO
Rhodophyta_K16880	0.819169695101289	24	20	24	NO
Rhodophyta_K03252	0.819169695101289	20	20	24	NO
Rhodophyta_K14759	0.819169695101289	16	20	24	NO
Rhodophyta_K11854	0.819169695101289	24	4	24	NO
Sarcomastigophora_K01887	0.819169695101289	4	12	24	NO
Dinophyta_K01130	0.819527483197438	12	4	24	NO
Chromerida_K07151	0.819527483197438	4	20	24	NO
Bacillariophyta_K13412	0.819527483197438	8	20	24	NO
Bacillariophyta_K01376	0.819527483197438	12	4	24	NO
Bicosoecida_K02216	0.819527483197438	8	12	24	NO
Bicosoecida_K10225	0.819527483197438	4	12	24	NO
Bicosoecida_K16013	0.819527483197438	8	16	24	NO
Cercozoa_K16569	0.819527483197438	12	8	24	NO
Cercozoa_K17678	0.819527483197438	12	8	24	NO
Chlorophyta_K00249	0.819527483197438	24	20	24	NO
Chlorophyta_K02320	0.819527483197438	24	20	24	NO
Chlorophyta_K17768	0.819527483197438	8	20	24	NO
Chlorophyta_K06607	0.819527483197438	12	8	24	NO
Chlorophyta_K01942	0.819527483197438	4	16	24	NO
Chlorophyta_K02701	0.819527483197438	8	12	24	NO
Chlorophyta_K15516	0.819527483197438	8	12	24	NO
Cryptophyta_K03927	0.819527483197438	4	8	24	NO
Cryptophyta_K07885	0.819527483197438	24	20	24	NO
Cryptophyta_K11426	0.819527483197438	20	8	24	NO
Cryptophyta_K06249	0.819527483197438	4	12	24	NO
Euglenozoa_K12734	0.819527483197438	16	20	24	NO
Haptophyta_K15631	0.819527483197438	20	20	24	NO
Haptophyta_K08841	0.819527483197438	20	4	24	NO
Ochrophyta_K00133	0.819527483197438	16	20	24	NO
Ochrophyta_K03500	0.819527483197438	12	4	24	NO
Ochrophyta_K17240	0.819527483197438	12	4	24	NO
Sarcomastigophora_K10699	0.819527483197438	12	8	24	NO
Dinophyta_K13582	0.819537311501234	12	20	24	NO
Bacillariophyta_K03249	0.819537311501234	24	8	24	NO
Bicosoecida_K16510	0.819537311501234	24	4	24	NO
Chlorarachniophyta_K08835	0.819537311501234	8	4	24	NO
Chlorarachniophyta_K08836	0.819537311501234	8	4	24	NO
Chlorophyta_K16840	0.819537311501234	20	8	24	NO
Chlorophyta_K06254	0.819537311501234	20	8	24	NO
Chlorophyta_K09515	0.819537311501234	24	20	24	NO
Cryptophyta_K02150	0.819537311501234	8	4	24	NO
Cryptophyta_K12267	0.819537311501234	16	4	24	NO
Cryptophyta_K05355	0.819537311501234	12	20	24	NO
Cryptophyta_K05356	0.819537311501234	12	20	24	NO
Cryptophyta_K13787	0.819537311501234	12	20	24	NO
Euglenozoa_K17301	0.819537311501234	16	20	24	NO
Euglenozoa_K07376	0.819537311501234	24	4	24	NO
Euglenozoa_K01689	0.819537311501234	4	20	24	NO
Euglenozoa_K00412	0.819537311501234	16	20	24	NO
Rhodophyta_K10747	0.819537311501234	24	12	24	NO
Rhodophyta_K10433	0.819537311501234	4	4	24	NO
Rhodophyta_K03076	0.819537311501234	16	20	24	NO
Sarcomastigophora_K00106	0.819537311501234	12	4	24	NO
Sarcomastigophora_K04431	0.819537311501234	4	16	24	NO
Sarcomastigophora_K04433	0.819537311501234	4	16	24	NO
Sarcomastigophora_K16487	0.819537311501234	4	16	24	NO
Sarcomastigophora_K00077	0.819537311501234	24	4	24	NO
Dinophyta_K11841	0.819598217736827	4	20	24	NO
Dinophyta_K10900	0.819598217736827	8	12	24	NO
Dinophyta_K03711	0.819598217736827	24	8	24	NO
Dinophyta_K13774	0.819598217736827	16	8	24	NO
Dinophyta_K00865	0.819598217736827	20	12	24	NO
Chromerida_K01234	0.819598217736827	8	4	24	NO
Chromerida_K01236	0.819598217736827	8	4	24	NO
Bacillariophyta_K12856	0.819598217736827	12	16	24	NO
Bacillariophyta_K03391	0.819598217736827	4	20	24	NO
Bacillariophyta_K01238	0.819598217736827	12	12	24	NO
Bacillariophyta_K01458	0.819598217736827	16	12	24	NO
Bacillariophyta_K02167	0.819598217736827	20	12	24	NO
Bacillariophyta_K00290	0.819598217736827	20	16	24	NO
Bacillariophyta_K17641	0.819598217736827	8	8	24	NO
Bicosoecida_K00033	0.819598217736827	24	12	24	NO
Bicosoecida_K08804	0.819598217736827	12	16	24	NO
Bicosoecida_K14498	0.819598217736827	12	16	24	NO
Cercozoa_K03310	0.819598217736827	24	12	24	NO
Cercozoa_K04427	0.819598217736827	24	4	24	NO
Chlorophyta_K12318	0.819598217736827	8	16	24	NO
Chlorophyta_K03130	0.819598217736827	4	8	24	NO
Chlorophyta_K08737	0.819598217736827	8	12	24	NO
Chlorophyta_K03841	0.819598217736827	4	20	24	NO
Chlorophyta_K03868	0.819598217736827	24	8	24	NO
Chlorophyta_K09463	0.819598217736827	24	16	24	NO
Chlorophyta_K16164	0.819598217736827	24	12	24	NO
Euglenozoa_K07767	0.819598217736827	4	8	24	NO
Glaucophyta_K08827	0.819598217736827	12	8	24	NO
Haptophyta_K13811	0.819598217736827	8	12	24	NO
Haptophyta_K13188	0.819598217736827	16	16	24	NO
Haptophyta_K11128	0.819598217736827	8	16	24	NO
Haptophyta_K13414	0.819598217736827	24	4	24	NO
Ochrophyta_K03701	0.819598217736827	4	12	24	NO
Ochrophyta_K08436	0.819598217736827	8	12	24	NO
Ochrophyta_K03128	0.819598217736827	12	20	24	NO
Rhodophyta_K03652	0.819598217736827	24	16	24	NO
Rhodophyta_K12472	0.819598217736827	4	20	24	NO
Rhodophyta_K15007	0.819598217736827	16	4	24	NO
Sarcomastigophora_K12179	0.819598217736827	4	20	24	NO
Sarcomastigophora_K05667	0.819598217736827	8	12	24	NO
Sarcomastigophora_K05668	0.819598217736827	8	12	24	NO
Sarcomastigophora_K00673	0.819598217736827	8	12	24	NO
Bacillariophyta_K15159	0.819854619632798	24	4	24	NO
Bacillariophyta_K01466	0.819854619632798	12	12	24	NO
Bacillariophyta_K06714	0.819854619632798	12	4	24	NO
Cercozoa_K11251	0.819854619632798	20	20	24	NO
Chlorophyta_K00287	0.819854619632798	20	8	24	NO
Chlorophyta_K06885	0.819854619632798	24	12	24	NO
Cryptophyta_K04842	0.819854619632798	20	12	24	NO
Euglenozoa_K00088	0.819854619632798	16	20	24	NO
Glaucophyta_K10395	0.819854619632798	8	12	24	NO
Glaucophyta_K14949	0.819854619632798	12	12	24	NO
Glaucophyta_K16510	0.819854619632798	12	12	24	NO
Dinophyta_K13412	0.82012434990491	12	20	24	NO
Dinophyta_K05278	0.82012434990491	12	16	24	NO
Dinophyta_K04366	0.82012434990491	12	16	24	NO
Bacillariophyta_K00995	0.82012434990491	12	12	24	NO
Bacillariophyta_K12346	0.82012434990491	24	16	24	NO
Bacillariophyta_K01511	0.82012434990491	8	8	24	NO
Bacillariophyta_K08872	0.82012434990491	8	8	24	NO
Bicosoecida_K08997	0.82012434990491	20	8	24	NO
Chlorophyta_K15033	0.82012434990491	8	8	24	NO
Chlorophyta_K08008	0.82012434990491	4	4	24	NO
Chlorophyta_K01108	0.82012434990491	12	4	24	NO
Chlorophyta_K03414	0.82012434990491	4	20	24	NO
Chlorophyta_K06193	0.82012434990491	16	8	24	NO
Cryptophyta_K04843	0.82012434990491	20	8	24	NO
Euglenozoa_K03283	0.82012434990491	12	12	24	NO
Euglenozoa_K17387	0.82012434990491	24	4	24	NO
Glaucophyta_K07642	0.82012434990491	20	4	24	NO
Glaucophyta_K07649	0.82012434990491	20	4	24	NO
Haptophyta_K01679	0.82012434990491	4	8	24	NO
Haptophyta_K01712	0.82012434990491	4	12	24	NO
Haptophyta_K13598	0.82012434990491	24	16	24	NO
Ochrophyta_K14005	0.82012434990491	4	20	24	NO
Ochrophyta_K07408	0.82012434990491	20	4	24	NO
Rhodophyta_K15159	0.82012434990491	24	8	24	NO
Sarcomastigophora_K03423	0.82012434990491	8	12	24	NO
Dinophyta_K01834	0.820245337536917	20	4	24	NO
Bacillariophyta_K15336	0.820245337536917	8	8	24	NO
Bacillariophyta_K14335	0.820245337536917	12	20	24	NO
Bicosoecida_K15738	0.820245337536917	16	12	24	NO
Bicosoecida_K06022	0.820245337536917	8	16	24	NO
Chlorophyta_K01468	0.820245337536917	4	12	24	NO
Cryptophyta_K11962	0.820245337536917	8	12	24	NO
Cryptophyta_K00647	0.820245337536917	24	12	24	NO
Cryptophyta_K13587	0.820245337536917	8	4	24	NO
Euglenozoa_K06185	0.820245337536917	20	12	24	NO
Euglenozoa_K00558	0.820245337536917	4	4	24	NO
Glaucophyta_K04659	0.820245337536917	8	8	24	NO
Ochrophyta_K02941	0.820245337536917	24	12	24	NO
Ochrophyta_K02236	0.820245337536917	4	20	24	NO
Sarcomastigophora_K08800	0.820245337536917	8	20	24	NO
Sarcomastigophora_K10841	0.820245337536917	4	8	24	NO
Dinophyta_K00137	0.8205860004588	4	16	24	NO
Dinophyta_K06072	0.8205860004588	20	16	24	NO
Chromerida_K01551	0.8205860004588	16	4	24	NO
Chromerida_K03496	0.8205860004588	16	4	24	NO
Bacillariophyta_K01392	0.8205860004588	4	12	24	NO
Bacillariophyta_K07316	0.8205860004588	20	4	24	NO
Cercozoa_K00948	0.8205860004588	12	20	24	NO
Cercozoa_K07827	0.8205860004588	12	20	24	NO
Cercozoa_K07875	0.8205860004588	12	20	24	NO
Cercozoa_K07877	0.8205860004588	12	20	24	NO
Chlorophyta_K10801	0.8205860004588	4	12	24	NO
Euglenozoa_K13076	0.8205860004588	8	16	24	NO
Glaucophyta_K14439	0.8205860004588	4	12	24	NO
Haptophyta_K14794	0.8205860004588	20	16	24	NO
Haptophyta_K06127	0.8205860004588	20	20	24	NO
Ochrophyta_K00106	0.8205860004588	8	12	24	NO
Ochrophyta_K13296	0.8205860004588	24	8	24	NO
Rhodophyta_K06978	0.8205860004588	16	16	24	NO
Dinophyta_K01230	0.820764442481794	16	20	24	NO
Dinophyta_K09873	0.820764442481794	24	12	24	NO
Dinophyta_K05630	0.820764442481794	16	16	24	NO
Chromerida_K01070	0.820764442481794	24	4	24	NO
Chromerida_K05795	0.820764442481794	24	4	24	NO
Chlorarachniophyta_K08176	0.820764442481794	24	8	24	NO
Chlorophyta_K13303	0.820764442481794	4	12	24	NO
Cryptophyta_K05874	0.820764442481794	12	20	24	NO
Haptophyta_K14383	0.820764442481794	16	8	24	NO
Haptophyta_K14391	0.820764442481794	16	8	24	NO
Haptophyta_K11987	0.820764442481794	20	8	24	NO
Ochrophyta_K11169	0.820764442481794	24	12	24	NO
Ochrophyta_K17602	0.820764442481794	16	16	24	NO
Sarcomastigophora_K08869	0.820764442481794	12	8	24	NO
Dinophyta_K15043	0.822156056495962	12	12	24	NO
Dinophyta_K01367	0.822156056495962	4	12	24	NO
Dinophyta_K14834	0.822156056495962	12	12	24	NO
Dinophyta_K02160	0.822156056495962	16	12	24	NO
Dinophyta_K00974	0.822156056495962	12	16	24	NO
Dinophyta_K16043	0.822156056495962	4	12	24	NO
Dinophyta_K12503	0.822156056495962	24	12	24	NO
Chromerida_K03094	0.822156056495962	4	4	24	NO
Bacillariophyta_K17778	0.822156056495962	12	20	24	NO
Bacillariophyta_K04273	0.822156056495962	16	12	24	NO
Bicosoecida_K09001	0.822156056495962	12	12	24	NO
Cercozoa_K17503	0.822156056495962	24	4	24	NO
Cercozoa_K04691	0.822156056495962	4	12	24	NO
Chlorophyta_K08676	0.822156056495962	4	12	24	NO
Chlorophyta_K15191	0.822156056495962	4	12	24	NO
Chlorophyta_K07526	0.822156056495962	24	12	24	NO
Cryptophyta_K01426	0.822156056495962	12	16	24	NO
Cryptophyta_K16948	0.822156056495962	16	12	24	NO
Cryptophyta_K05931	0.822156056495962	4	8	24	NO
Cryptophyta_K10249	0.822156056495962	20	4	24	NO
Cryptophyta_K03799	0.822156056495962	24	20	24	NO
Euglenozoa_K01530	0.822156056495962	24	12	24	NO
Euglenozoa_K14802	0.822156056495962	24	12	24	NO
Glaucophyta_K00765	0.822156056495962	16	12	24	NO
Glaucophyta_K15095	0.822156056495962	16	12	24	NO
Haptophyta_K07526	0.822156056495962	24	12	24	NO
Haptophyta_K05898	0.822156056495962	24	4	24	NO
Haptophyta_K17105	0.822156056495962	8	20	24	NO
Haptophyta_K16287	0.822156056495962	24	12	24	NO
Ochrophyta_K07526	0.822156056495962	24	12	24	NO
Rhodophyta_K10877	0.822156056495962	4	12	24	NO
Rhodophyta_K02893	0.822156056495962	24	12	24	NO
Sarcomastigophora_K05302	0.822156056495962	12	4	24	NO
Bacillariophyta_K03253	0.822177195099645	8	20	24	NO
Cryptophyta_K01409	0.822177195099645	8	12	24	NO
Haptophyta_K01276	0.822177195099645	24	12	24	NO
Rhodophyta_K12666	0.822177195099645	24	4	24	NO
Rhodophyta_K11087	0.822177195099645	12	20	24	NO
Dinophyta_K09647	0.82235740983498	16	16	24	NO
Dinophyta_K17560	0.82235740983498	12	8	24	NO
Chromerida_K06630	0.82235740983498	16	20	24	NO
Chromerida_K16197	0.82235740983498	16	20	24	NO
Chromerida_K16198	0.82235740983498	16	20	24	NO
Bacillariophyta_K15027	0.82235740983498	20	12	24	NO
Bacillariophyta_K11098	0.82235740983498	16	20	24	NO
Bicosoecida_K12827	0.82235740983498	4	8	24	NO
Cercozoa_K03347	0.82235740983498	8	12	24	NO
Cercozoa_K10699	0.82235740983498	4	12	24	NO
Cercozoa_K08867	0.82235740983498	24	20	24	NO
Chlorarachniophyta_K00235	0.82235740983498	16	12	24	NO
Chlorarachniophyta_K00240	0.82235740983498	16	12	24	NO
Chlorarachniophyta_K03000	0.82235740983498	4	12	24	NO
Chlorarachniophyta_K05747	0.82235740983498	24	20	24	NO
Chlorophyta_K08819	0.82235740983498	8	12	24	NO
Chlorophyta_K06062	0.82235740983498	8	16	24	NO
Chlorophyta_K15507	0.82235740983498	8	20	24	NO
Chlorophyta_K12188	0.82235740983498	8	8	24	NO
Chlorophyta_K05725	0.82235740983498	8	4	24	NO
Chlorophyta_K07918	0.82235740983498	24	4	24	NO
Chlorophyta_K12301	0.82235740983498	8	4	24	NO
Chlorophyta_K03007	0.82235740983498	24	8	24	NO
Cryptophyta_K15043	0.82235740983498	8	8	24	NO
Cryptophyta_K02019	0.82235740983498	24	12	24	NO
Cryptophyta_K13419	0.82235740983498	20	8	24	NO
Cryptophyta_K07011	0.82235740983498	8	16	24	NO
Cryptophyta_K13018	0.82235740983498	8	16	24	NO
Cryptophyta_K13020	0.82235740983498	8	16	24	NO
Cryptophyta_K15521	0.82235740983498	8	16	24	NO
Cryptophyta_K07056	0.82235740983498	4	20	24	NO
Cryptophyta_K07199	0.82235740983498	8	20	24	NO
Euglenozoa_K02540	0.82235740983498	20	4	24	NO
Euglenozoa_K02320	0.82235740983498	12	8	24	NO
Haptophyta_K10530	0.82235740983498	4	16	24	NO
Haptophyta_K11592	0.82235740983498	24	12	24	NO
Haptophyta_K05725	0.82235740983498	8	4	24	NO
Ochrophyta_K01408	0.82235740983498	8	16	24	NO
Ochrophyta_K02911	0.82235740983498	24	12	24	NO
Rhodophyta_K02021	0.82235740983498	8	8	24	NO
Rhodophyta_K02209	0.82235740983498	16	16	24	NO
Rhodophyta_K02891	0.82235740983498	20	20	24	NO
Rhodophyta_K01698	0.82235740983498	20	4	24	NO
Sarcomastigophora_K12585	0.82235740983498	4	12	24	NO
Sarcomastigophora_K04373	0.82235740983498	12	20	24	NO
Sarcomastigophora_K03424	0.82235740983498	4	8	24	NO
Sarcomastigophora_K02427	0.82235740983498	16	12	24	NO
Dinophyta_K08863	0.822593258306292	4	20	24	NO
Dinophyta_K13753	0.822593258306292	4	4	24	NO
Dinophyta_K01924	0.822593258306292	24	8	24	NO
Chromerida_K07252	0.822593258306292	8	20	24	NO
Bacillariophyta_K10016	0.822593258306292	8	8	24	NO
Bacillariophyta_K10018	0.822593258306292	8	8	24	NO
Bacillariophyta_K10019	0.822593258306292	8	8	24	NO
Bacillariophyta_K10023	0.822593258306292	8	8	24	NO
Cercozoa_K15013	0.822593258306292	20	12	24	NO
Chlorophyta_K09276	0.822593258306292	24	4	24	NO
Chlorophyta_K00242	0.822593258306292	16	20	24	NO
Cryptophyta_K03696	0.822593258306292	24	12	24	NO
Cryptophyta_K12182	0.822593258306292	16	16	24	NO
Ochrophyta_K04468	0.822593258306292	8	12	24	NO
Rhodophyta_K10260	0.822593258306292	20	16	24	NO
Rhodophyta_K03273	0.822593258306292	12	16	24	NO
Rhodophyta_K06941	0.822593258306292	8	12	24	NO
Dinophyta_K00996	0.822912662355411	4	20	24	NO
Dinophyta_K03974	0.822912662355411	4	20	24	NO
Dinophyta_K06714	0.822912662355411	4	20	24	NO
Dinophyta_K07714	0.822912662355411	4	20	24	NO
Dinophyta_K11384	0.822912662355411	4	20	24	NO
Dinophyta_K16566	0.822912662355411	4	20	24	NO
Chlorophyta_K16343	0.822912662355411	24	20	24	NO
Cryptophyta_K07693	0.822912662355411	24	20	24	NO
Cryptophyta_K04562	0.822912662355411	4	20	24	NO
Cryptophyta_K06886	0.822912662355411	4	20	24	NO
Chromerida_K03007	0.823400374453443	24	20	24	NO
Chromerida_K03058	0.823400374453443	24	20	24	NO
Chromerida_K09420	0.823400374453443	24	20	24	NO
Chromerida_K09421	0.823400374453443	24	20	24	NO
Chromerida_K09422	0.823400374453443	24	20	24	NO
Cercozoa_K15497	0.823400374453443	20	4	24	NO
Chlorophyta_K00368	0.823400374453443	16	4	24	NO
Glaucophyta_K02541	0.823400374453443	12	20	24	NO
Ochrophyta_K16896	0.823400374453443	24	16	24	NO
Ochrophyta_K02237	0.823400374453443	8	20	24	NO
Ochrophyta_K02805	0.823400374453443	8	20	24	NO
Ochrophyta_K03606	0.823400374453443	8	20	24	NO
Ochrophyta_K07806	0.823400374453443	8	20	24	NO
Ochrophyta_K12996	0.823400374453443	8	20	24	NO
Ochrophyta_K13012	0.823400374453443	8	20	24	NO
Ochrophyta_K13013	0.823400374453443	8	20	24	NO
Ochrophyta_K13017	0.823400374453443	8	20	24	NO
Ochrophyta_K15912	0.823400374453443	8	20	24	NO
Ochrophyta_K16693	0.823400374453443	8	20	24	NO
Ochrophyta_K16707	0.823400374453443	8	20	24	NO
Ochrophyta_K00020	0.823400374453443	8	8	24	NO
Rhodophyta_K02892	0.823400374453443	8	12	24	NO
Rhodophyta_K00131	0.823400374453443	16	12	24	NO
Sarcomastigophora_K01537	0.823400374453443	8	12	24	NO
Dinophyta_K04795	0.823426870639024	4	16	24	NO
Bacillariophyta_K01284	0.823426870639024	12	20	24	NO
Bacillariophyta_K02149	0.823426870639024	8	4	24	NO
Bacillariophyta_K04388	0.823426870639024	12	4	24	NO
Cercozoa_K09491	0.823426870639024	12	20	24	NO
Chlorarachniophyta_K10676	0.823426870639024	12	20	24	NO
Chlorarachniophyta_K15078	0.823426870639024	16	12	24	NO
Chlorophyta_K10902	0.823426870639024	8	20	24	NO
Chlorophyta_K17630	0.823426870639024	24	12	24	NO
Chlorophyta_K03334	0.823426870639024	12	12	24	NO
Cryptophyta_K01641	0.823426870639024	4	12	24	NO
Haptophyta_K05652	0.823426870639024	16	20	24	NO
Haptophyta_K11437	0.823426870639024	16	20	24	NO
Ochrophyta_K13725	0.823426870639024	12	4	24	NO
Rhodophyta_K13420	0.823426870639024	8	20	24	NO
Rhodophyta_K04257	0.823426870639024	12	4	24	NO
Sarcomastigophora_K15458	0.823426870639024	16	12	24	NO
Dinophyta_K02413	0.823506465496088	8	20	24	NO
Bacillariophyta_K06636	0.823506465496088	12	20	24	NO
Bacillariophyta_K10722	0.823506465496088	16	12	24	NO
Bicosoecida_K14026	0.823506465496088	4	8	24	NO
Cercozoa_K03977	0.823506465496088	8	20	24	NO
Cryptophyta_K01178	0.823506465496088	24	12	24	NO
Cryptophyta_K06994	0.823506465496088	24	12	24	NO
Ochrophyta_K14427	0.823506465496088	24	16	24	NO
Rhodophyta_K09880	0.823506465496088	16	8	24	NO
Dinophyta_K03083	0.824078394005321	24	8	24	NO
Dinophyta_K02274	0.824078394005321	12	20	24	NO
Dinophyta_K14718	0.824078394005321	24	8	24	NO
Dinophyta_K06695	0.824078394005321	8	12	24	NO
Dinophyta_K13922	0.824078394005321	8	16	24	NO
Dinophyta_K15515	0.824078394005321	8	16	24	NO
Dinophyta_K07795	0.824078394005321	16	4	24	NO
Dinophyta_K00139	0.824078394005321	4	16	24	NO
Chromerida_K06525	0.824078394005321	24	8	24	NO
Chromerida_K01196	0.824078394005321	8	8	24	NO
Bacillariophyta_K03506	0.824078394005321	4	12	24	NO
Bacillariophyta_K11787	0.824078394005321	20	12	24	NO
Bacillariophyta_K11788	0.824078394005321	20	12	24	NO
Bacillariophyta_K15361	0.824078394005321	16	8	24	NO
Bacillariophyta_K04786	0.824078394005321	8	16	24	NO
Bicosoecida_K12603	0.824078394005321	24	8	24	NO
Bicosoecida_K00529	0.824078394005321	24	12	24	NO
Bicosoecida_K00469	0.824078394005321	4	20	24	NO
Chlorophyta_K04045	0.824078394005321	20	12	24	NO
Chlorophyta_K05573	0.824078394005321	16	8	24	NO
Chlorophyta_K13577	0.824078394005321	24	12	24	NO
Chlorophyta_K13539	0.824078394005321	12	12	24	NO
Chlorophyta_K07448	0.824078394005321	16	4	24	NO
Chlorophyta_K06020	0.824078394005321	4	16	24	NO
Chlorophyta_K03454	0.824078394005321	20	20	24	NO
Chlorophyta_K04494	0.824078394005321	16	4	24	NO
Chlorophyta_K17619	0.824078394005321	4	8	24	NO
Chlorophyta_K09931	0.824078394005321	8	16	24	NO
Chlorophyta_K06643	0.824078394005321	16	4	24	NO
Chlorophyta_K00825	0.824078394005321	20	16	24	NO
Chlorophyta_K09935	0.824078394005321	24	4	24	NO
Chlorophyta_K07028	0.824078394005321	12	12	24	NO
Chlorophyta_K06649	0.824078394005321	4	20	24	NO
Cryptophyta_K07391	0.824078394005321	12	16	24	NO
Haptophyta_K00040	0.824078394005321	8	8	24	NO
Haptophyta_K00045	0.824078394005321	8	8	24	NO
Haptophyta_K05521	0.824078394005321	24	16	24	NO
Ochrophyta_K11666	0.824078394005321	20	12	24	NO
Ochrophyta_K11661	0.824078394005321	8	12	24	NO
Ochrophyta_K06643	0.824078394005321	16	4	24	NO
Rhodophyta_K12618	0.824078394005321	8	12	24	NO
Rhodophyta_K01551	0.824078394005321	24	12	24	NO
Rhodophyta_K05602	0.824078394005321	8	12	24	NO
Sarcomastigophora_K16571	0.824078394005321	24	20	24	NO
Sarcomastigophora_K11361	0.824078394005321	20	20	24	NO
Sarcomastigophora_K10799	0.824078394005321	16	16	24	NO
Bacillariophyta_K16841	0.824567880693389	24	20	24	NO
Cercozoa_K12254	0.824567880693389	12	20	24	NO
Cercozoa_K01785	0.824567880693389	20	20	24	NO
Ochrophyta_K05699	0.824567880693389	12	16	24	NO
Sarcomastigophora_K03437	0.824567880693389	20	20	24	NO
Bicosoecida_K03130	0.824953536772433	8	12	24	NO
Glaucophyta_K03455	0.824953536772433	4	12	24	NO
Ochrophyta_K10144	0.824953536772433	8	12	24	NO
Rhodophyta_K10591	0.824953536772433	12	12	24	NO
Dinophyta_K01739	0.825030726645705	12	16	24	NO
Dinophyta_K13442	0.825030726645705	4	8	24	NO
Dinophyta_K00635	0.825030726645705	24	4	24	NO
Dinophyta_K11750	0.825030726645705	4	8	24	NO
Bacillariophyta_K05679	0.825030726645705	16	12	24	NO
Bacillariophyta_K01371	0.825030726645705	24	20	24	NO
Cercozoa_K13525	0.825030726645705	4	8	24	NO
Chlorophyta_K04392	0.825030726645705	16	4	24	NO
Chlorophyta_K10640	0.825030726645705	12	8	24	NO
Cryptophyta_K16013	0.825030726645705	24	8	24	NO
Cryptophyta_K06685	0.825030726645705	12	4	24	NO
Ochrophyta_K12252	0.825030726645705	4	12	24	NO
Rhodophyta_K02899	0.825030726645705	24	20	24	NO
Bacillariophyta_K10752	0.825043090276213	8	20	24	NO
Bacillariophyta_K05788	0.825043090276213	20	4	24	NO
Chlorophyta_K09838	0.825043090276213	8	4	24	NO
Cryptophyta_K00295	0.825043090276213	12	20	24	NO
Euglenozoa_K09487	0.825043090276213	12	20	24	NO
Rhodophyta_K07321	0.825043090276213	8	12	24	NO
Sarcomastigophora_K05680	0.825043090276213	12	4	24	NO
Dinophyta_K09527	0.825271636543935	8	12	24	NO
Dinophyta_K00130	0.825271636543935	16	16	24	NO
Dinophyta_K14155	0.825271636543935	8	12	24	NO
Dinophyta_K17491	0.825271636543935	12	12	24	NO
Dinophyta_K15453	0.825271636543935	24	12	24	NO
Dinophyta_K04547	0.825271636543935	24	20	24	NO
Bacillariophyta_K10398	0.825271636543935	12	8	24	NO
Bacillariophyta_K01473	0.825271636543935	24	8	24	NO
Bacillariophyta_K06895	0.825271636543935	20	16	24	NO
Bacillariophyta_K06041	0.825271636543935	16	16	24	NO
Bacillariophyta_K07161	0.825271636543935	4	8	24	NO
Bicosoecida_K09502	0.825271636543935	24	4	24	NO
Bicosoecida_K02951	0.825271636543935	8	8	24	NO
Cercozoa_K02062	0.825271636543935	12	8	24	NO
Cercozoa_K05679	0.825271636543935	4	12	24	NO
Cercozoa_K02118	0.825271636543935	24	12	24	NO
Cercozoa_K02147	0.825271636543935	24	12	24	NO
Cercozoa_K04420	0.825271636543935	4	16	24	NO
Chlorarachniophyta_K03316	0.825271636543935	16	12	24	NO
Chlorarachniophyta_K07025	0.825271636543935	8	16	24	NO
Chlorophyta_K09833	0.825271636543935	4	12	24	NO
Chlorophyta_K05816	0.825271636543935	12	16	24	NO
Chlorophyta_K08862	0.825271636543935	8	20	24	NO
Chlorophyta_K09765	0.825271636543935	16	4	24	NO
Chlorophyta_K09404	0.825271636543935	4	4	24	NO
Cryptophyta_K05917	0.825271636543935	4	16	24	NO
Cryptophyta_K07814	0.825271636543935	4	8	24	NO
Cryptophyta_K15583	0.825271636543935	12	4	24	NO
Cryptophyta_K00698	0.825271636543935	16	16	24	NO
Cryptophyta_K00982	0.825271636543935	8	16	24	NO
Euglenozoa_K03496	0.825271636543935	24	16	24	NO
Euglenozoa_K04468	0.825271636543935	12	8	24	NO
Glaucophyta_K09563	0.825271636543935	8	12	24	NO
Haptophyta_K08167	0.825271636543935	4	16	24	NO
Ochrophyta_K12823	0.825271636543935	8	8	24	NO
Ochrophyta_K11175	0.825271636543935	4	16	24	NO
Ochrophyta_K10715	0.825271636543935	20	12	24	NO
Ochrophyta_K03601	0.825271636543935	8	4	24	NO
Rhodophyta_K16307	0.825271636543935	24	12	24	NO
Rhodophyta_K07593	0.825271636543935	8	12	24	NO
Rhodophyta_K10710	0.825271636543935	8	12	24	NO
Rhodophyta_K00693	0.825271636543935	24	12	24	NO
Rhodophyta_K09702	0.825271636543935	24	12	24	NO
Sarcomastigophora_K03783	0.825271636543935	4	12	24	NO
Sarcomastigophora_K03178	0.825271636543935	12	16	24	NO
Sarcomastigophora_K05749	0.825271636543935	16	8	24	NO
Sarcomastigophora_K03308	0.825271636543935	8	12	24	NO
Sarcomastigophora_K05034	0.825271636543935	8	12	24	NO
Sarcomastigophora_K05035	0.825271636543935	8	12	24	NO
Sarcomastigophora_K05037	0.825271636543935	8	12	24	NO
Sarcomastigophora_K05038	0.825271636543935	8	12	24	NO
Sarcomastigophora_K05039	0.825271636543935	8	12	24	NO
Sarcomastigophora_K05048	0.825271636543935	8	12	24	NO
Sarcomastigophora_K01687	0.825271636543935	20	16	24	NO
Sarcomastigophora_K03676	0.825271636543935	8	12	24	NO
Sarcomastigophora_K12386	0.825271636543935	12	4	24	NO
Dinophyta_K02440	0.825294529013116	16	16	24	NO
Dinophyta_K15362	0.825294529013116	24	20	24	NO
Dinophyta_K01451	0.825294529013116	16	8	24	NO
Dinophyta_K02696	0.825294529013116	16	12	24	NO
Chromerida_K03066	0.825294529013116	8	12	24	NO
Bacillariophyta_K11339	0.825294529013116	4	12	24	NO
Bacillariophyta_K08316	0.825294529013116	12	16	24	NO
Bacillariophyta_K16299	0.825294529013116	4	12	24	NO
Bacillariophyta_K02909	0.825294529013116	20	16	24	NO
Bacillariophyta_K03741	0.825294529013116	12	12	24	NO
Bacillariophyta_K13013	0.825294529013116	8	8	24	NO
Bacillariophyta_K15912	0.825294529013116	8	8	24	NO
Bicosoecida_K12447	0.825294529013116	20	20	24	NO
Bicosoecida_K13912	0.825294529013116	24	12	24	NO
Bicosoecida_K00861	0.825294529013116	20	8	24	NO
Bicosoecida_K15731	0.825294529013116	20	8	24	NO
Cercozoa_K08692	0.825294529013116	16	16	24	NO
Chlorarachniophyta_K13190	0.825294529013116	12	8	24	NO
Chlorarachniophyta_K10399	0.825294529013116	24	16	24	NO
Chlorophyta_K03438	0.825294529013116	24	12	24	NO
Chlorophyta_K01148	0.825294529013116	4	16	24	NO
Chlorophyta_K07959	0.825294529013116	4	4	24	NO
Chlorophyta_K07494	0.825294529013116	12	8	24	NO
Chlorophyta_K11849	0.825294529013116	24	12	24	NO
Chlorophyta_K09848	0.825294529013116	16	16	24	NO
Chlorophyta_K14242	0.825294529013116	8	16	24	NO
Chlorophyta_K05360	0.825294529013116	24	4	24	NO
Chlorophyta_K03746	0.825294529013116	4	20	24	NO
Cryptophyta_K09499	0.825294529013116	20	12	24	NO
Cryptophyta_K14845	0.825294529013116	12	8	24	NO
Cryptophyta_K01051	0.825294529013116	8	12	24	NO
Cryptophyta_K10577	0.825294529013116	24	12	24	NO
Cryptophyta_K12398	0.825294529013116	4	16	24	NO
Euglenozoa_K01784	0.825294529013116	12	4	24	NO
Euglenozoa_K13296	0.825294529013116	16	8	24	NO
Glaucophyta_K01807	0.825294529013116	8	12	24	NO
Haptophyta_K15296	0.825294529013116	12	16	24	NO
Haptophyta_K01950	0.825294529013116	20	8	24	NO
Haptophyta_K14489	0.825294529013116	12	12	24	NO
Ochrophyta_K16576	0.825294529013116	12	8	24	NO
Ochrophyta_K14801	0.825294529013116	8	12	24	NO
Ochrophyta_K15372	0.825294529013116	24	16	24	NO
Ochrophyta_K09591	0.825294529013116	24	8	24	NO
Ochrophyta_K03029	0.825294529013116	8	16	24	NO
Ochrophyta_K03777	0.825294529013116	4	8	24	NO
Rhodophyta_K08796	0.825294529013116	12	8	24	NO
Rhodophyta_K13525	0.825294529013116	8	12	24	NO
Rhodophyta_K02548	0.825294529013116	24	12	24	NO
Rhodophyta_K07198	0.825294529013116	12	8	24	NO
Rhodophyta_K08806	0.825294529013116	24	20	24	NO
Rhodophyta_K06950	0.825294529013116	4	8	24	NO
Rhodophyta_K13190	0.825294529013116	16	16	24	NO
Rhodophyta_K02976	0.825294529013116	8	16	24	NO
Sarcomastigophora_K07526	0.825294529013116	20	16	24	NO
Sarcomastigophora_K08790	0.825294529013116	4	16	24	NO
Sarcomastigophora_K08860	0.825294529013116	12	12	24	NO
Sarcomastigophora_K07305	0.825294529013116	4	12	24	NO
Sarcomastigophora_K03870	0.825294529013116	20	16	24	NO
Bacillariophyta_K16175	0.825572743043369	16	12	24	NO
Bicosoecida_K01920	0.825572743043369	20	4	24	NO
Chlorophyta_K14566	0.825572743043369	16	4	24	NO
Chlorophyta_K06111	0.825572743043369	8	12	24	NO
Cryptophyta_K08048	0.825572743043369	16	4	24	NO
Ochrophyta_K01920	0.825572743043369	24	20	24	NO
Chromerida_K12605	0.825823853540678	8	8	24	NO
Chromerida_K12405	0.825823853540678	8	4	24	NO
Bacillariophyta_K05010	0.825823853540678	12	12	24	NO
Bacillariophyta_K15419	0.825823853540678	24	20	24	NO
Bacillariophyta_K06225	0.825823853540678	12	8	24	NO
Cercozoa_K12177	0.825823853540678	24	8	24	NO
Cryptophyta_K10578	0.825823853540678	12	8	24	NO
Cryptophyta_K15047	0.825823853540678	12	8	24	NO
Cryptophyta_K00340	0.825823853540678	24	4	24	NO
Cryptophyta_K03934	0.825823853540678	24	4	24	NO
Haptophyta_K00812	0.825823853540678	8	16	24	NO
Haptophyta_K03830	0.825823853540678	20	12	24	NO
Haptophyta_K13087	0.825823853540678	20	12	24	NO
Ochrophyta_K13337	0.825823853540678	8	8	24	NO
Rhodophyta_K08858	0.825823853540678	20	4	24	NO
Sarcomastigophora_K00604	0.825823853540678	8	16	24	NO
Dinophyta_K01238	0.825915287057871	12	4	24	NO
Dinophyta_K06639	0.825915287057871	12	4	24	NO
Dinophyta_K09823	0.825915287057871	16	8	24	NO
Dinophyta_K08870	0.825915287057871	16	8	24	NO
Bacillariophyta_K08798	0.825915287057871	16	8	24	NO
Bacillariophyta_K03178	0.825915287057871	24	16	24	NO
Bacillariophyta_K15425	0.825915287057871	24	8	24	NO
Bacillariophyta_K01923	0.825915287057871	12	4	24	NO
Bacillariophyta_K00677	0.825915287057871	12	20	24	NO
Chlorarachniophyta_K00728	0.825915287057871	12	8	24	NO
Chlorarachniophyta_K11755	0.825915287057871	12	8	24	NO
Chlorophyta_K03989	0.825915287057871	16	8	24	NO
Chlorophyta_K11512	0.825915287057871	20	16	24	NO
Chlorophyta_K16766	0.825915287057871	20	16	24	NO
Chlorophyta_K17509	0.825915287057871	20	4	24	NO
Cryptophyta_K01210	0.825915287057871	4	20	24	NO
Euglenozoa_K01091	0.825915287057871	16	8	24	NO
Haptophyta_K09602	0.825915287057871	4	20	24	NO
Haptophyta_K09603	0.825915287057871	4	20	24	NO
Haptophyta_K00327	0.825915287057871	24	16	24	NO
Ochrophyta_K01267	0.825915287057871	20	16	24	NO
Ochrophyta_K15724	0.825915287057871	12	16	24	NO
Ochrophyta_K16342	0.825915287057871	8	12	24	NO
Rhodophyta_K10770	0.825915287057871	24	16	24	NO
Rhodophyta_K01255	0.825915287057871	20	20	24	NO
Rhodophyta_K11293	0.825915287057871	8	16	24	NO
Sarcomastigophora_K11886	0.825915287057871	24	20	24	NO
Dinophyta_K03550	0.826146100888569	20	16	24	NO
Chromerida_K11185	0.826146100888569	12	8	24	NO
Bacillariophyta_K11834	0.826146100888569	24	20	24	NO
Bacillariophyta_K03848	0.826146100888569	12	8	24	NO
Bacillariophyta_K14607	0.826146100888569	8	8	24	NO
Bacillariophyta_K03834	0.826146100888569	8	8	24	NO
Bacillariophyta_K03749	0.826146100888569	24	20	24	NO
Cercozoa_K06115	0.826146100888569	24	20	24	NO
Cercozoa_K14537	0.826146100888569	16	20	24	NO
Chlorarachniophyta_K06892	0.826146100888569	16	4	24	NO
Chlorophyta_K03105	0.826146100888569	12	12	24	NO
Chlorophyta_K10976	0.826146100888569	24	20	24	NO
Chlorophyta_K01444	0.826146100888569	4	12	24	NO
Cryptophyta_K09251	0.826146100888569	24	20	24	NO
Cryptophyta_K10412	0.826146100888569	4	16	24	NO
Cryptophyta_K02575	0.826146100888569	8	4	24	NO
Euglenozoa_K15711	0.826146100888569	24	20	24	NO
Euglenozoa_K02427	0.826146100888569	4	16	24	NO
Euglenozoa_K14857	0.826146100888569	4	16	24	NO
Haptophyta_K00754	0.826146100888569	4	16	24	NO
Ochrophyta_K00754	0.826146100888569	4	16	24	NO
Rhodophyta_K13116	0.826146100888569	8	20	24	NO
Cercozoa_K13302	0.826303437543369	8	16	24	NO
Dinophyta_K12875	0.826842990994503	12	20	24	NO
Dinophyta_K17494	0.826842990994503	20	8	24	NO
Dinophyta_K10878	0.826842990994503	24	4	24	NO
Bacillariophyta_K06446	0.826842990994503	4	20	24	NO
Bacillariophyta_K13199	0.826842990994503	20	16	24	NO
Bacillariophyta_K12841	0.826842990994503	20	20	24	NO
Bacillariophyta_K15785	0.826842990994503	16	16	24	NO
Bicosoecida_K14429	0.826842990994503	16	8	24	NO
Chlorophyta_K03262	0.826842990994503	24	20	24	NO
Chlorophyta_K11306	0.826842990994503	12	4	24	NO
Cryptophyta_K10665	0.826842990994503	12	20	24	NO
Cryptophyta_K03125	0.826842990994503	16	16	24	NO
Cryptophyta_K14535	0.826842990994503	16	16	24	NO
Cryptophyta_K08137	0.826842990994503	12	20	24	NO
Cryptophyta_K08147	0.826842990994503	12	20	24	NO
Cryptophyta_K12056	0.826842990994503	12	4	24	NO
Cryptophyta_K12057	0.826842990994503	12	4	24	NO
Cryptophyta_K12058	0.826842990994503	12	4	24	NO
Cryptophyta_K12072	0.826842990994503	12	4	24	NO
Euglenozoa_K09552	0.826842990994503	20	8	24	NO
Euglenozoa_K00337	0.826842990994503	20	12	24	NO
Euglenozoa_K03878	0.826842990994503	20	12	24	NO
Ochrophyta_K04763	0.826842990994503	16	4	24	NO
Ochrophyta_K10415	0.826842990994503	8	12	24	NO
Ochrophyta_K00030	0.826842990994503	24	12	24	NO
Ochrophyta_K03014	0.826842990994503	16	16	24	NO
Rhodophyta_K11320	0.826842990994503	24	8	24	NO
Rhodophyta_K17080	0.826842990994503	24	20	24	NO
Rhodophyta_K17081	0.826842990994503	24	20	24	NO
Rhodophyta_K01881	0.826842990994503	12	4	24	NO
Rhodophyta_K00023	0.826842990994503	12	8	24	NO
Dinophyta_K01706	0.826845730791404	8	8	24	NO
Bacillariophyta_K14327	0.826845730791404	16	4	24	NO
Chlorarachniophyta_K06063	0.826845730791404	24	12	24	NO
Cryptophyta_K12489	0.826845730791404	16	16	24	NO
Ochrophyta_K02923	0.826845730791404	16	20	24	NO
Ochrophyta_K15855	0.826845730791404	24	20	24	NO
Rhodophyta_K13109	0.826845730791404	8	20	24	NO
Rhodophyta_K03002	0.826845730791404	8	4	24	NO
Rhodophyta_K10873	0.826845730791404	8	4	24	NO
Dinophyta_K00322	0.827121607711564	24	4	24	NO
Dinophyta_K12850	0.827121607711564	16	20	24	NO
Dinophyta_K01905	0.827121607711564	4	4	24	NO
Dinophyta_K09815	0.827121607711564	20	12	24	NO
Bacillariophyta_K14212	0.827121607711564	24	20	24	NO
Bicosoecida_K04408	0.827121607711564	4	12	24	NO
Bicosoecida_K08837	0.827121607711564	4	12	24	NO
Chlorarachniophyta_K01191	0.827121607711564	8	20	24	NO
Chlorarachniophyta_K12311	0.827121607711564	8	20	24	NO
Chlorarachniophyta_K11400	0.827121607711564	12	4	24	NO
Chlorophyta_K15691	0.827121607711564	16	12	24	NO
Cryptophyta_K12850	0.827121607711564	4	20	24	NO
Cryptophyta_K04748	0.827121607711564	4	20	24	NO
Cryptophyta_K07086	0.827121607711564	4	20	24	NO
Cryptophyta_K04763	0.827121607711564	8	4	24	NO
Cryptophyta_K15323	0.827121607711564	8	12	24	NO
Glaucophyta_K01179	0.827121607711564	16	12	24	NO
Haptophyta_K14607	0.827121607711564	8	4	24	NO
Ochrophyta_K14768	0.827121607711564	16	12	24	NO
Ochrophyta_K10626	0.827121607711564	8	12	24	NO
Rhodophyta_K03575	0.827121607711564	4	16	24	NO
Rhodophyta_K11379	0.827121607711564	20	8	24	NO
Sarcomastigophora_K04851	0.827121607711564	8	16	24	NO
Sarcomastigophora_K04853	0.827121607711564	8	16	24	NO
Dinophyta_K08808	0.827545241913223	24	8	24	NO
Bicosoecida_K16780	0.827545241913223	20	16	24	NO
Cryptophyta_K09581	0.827545241913223	24	20	24	NO
Ochrophyta_K12374	0.827545241913223	4	16	24	NO
Ochrophyta_K04683	0.827545241913223	24	12	24	NO
Ochrophyta_K09392	0.827545241913223	24	12	24	NO
Ochrophyta_K09393	0.827545241913223	24	12	24	NO
Ochrophyta_K09394	0.827545241913223	24	12	24	NO
Rhodophyta_K11816	0.827545241913223	24	20	24	NO
Sarcomastigophora_K15659	0.827545241913223	24	8	24	NO
Sarcomastigophora_K15667	0.827545241913223	24	8	24	NO
Sarcomastigophora_K08827	0.827545241913223	12	16	24	NO
Dinophyta_K03405	0.828019273585432	20	4	24	NO
Dinophyta_K03469	0.828019273585432	20	4	24	NO
Dinophyta_K16744	0.828019273585432	8	8	24	NO
Chromerida_K01181	0.828019273585432	16	20	24	NO
Chromerida_K08624	0.828019273585432	20	8	24	NO
Chromerida_K08262	0.828019273585432	20	20	24	NO
Chromerida_K10256	0.828019273585432	20	20	24	NO
Bacillariophyta_K15656	0.828019273585432	8	16	24	NO
Bacillariophyta_K10580	0.828019273585432	8	20	24	NO
Bacillariophyta_K03184	0.828019273585432	24	20	24	NO
Bacillariophyta_K02640	0.828019273585432	20	4	24	NO
Bicosoecida_K02118	0.828019273585432	16	20	24	NO
Bicosoecida_K02147	0.828019273585432	16	20	24	NO
Cercozoa_K04257	0.828019273585432	24	8	24	NO
Cercozoa_K02975	0.828019273585432	24	20	24	NO
Chlorarachniophyta_K06178	0.828019273585432	24	20	24	NO
Chlorarachniophyta_K06182	0.828019273585432	24	20	24	NO
Chlorarachniophyta_K13982	0.828019273585432	4	4	24	NO
Chlorarachniophyta_K17043	0.828019273585432	4	4	24	NO
Chlorophyta_K15186	0.828019273585432	24	16	24	NO
Chlorophyta_K14754	0.828019273585432	4	8	24	NO
Chlorophyta_K13811	0.828019273585432	24	20	24	NO
Chlorophyta_K00161	0.828019273585432	16	4	24	NO
Chlorophyta_K16315	0.828019273585432	24	8	24	NO
Chlorophyta_K14456	0.828019273585432	24	4	24	NO
Cryptophyta_K02540	0.828019273585432	8	16	24	NO
Cryptophyta_K02314	0.828019273585432	16	4	24	NO
Cryptophyta_K01588	0.828019273585432	12	4	24	NO
Cryptophyta_K01589	0.828019273585432	12	4	24	NO
Cryptophyta_K11808	0.828019273585432	12	4	24	NO
Cryptophyta_K03680	0.828019273585432	8	20	24	NO
Euglenozoa_K04348	0.828019273585432	20	20	24	NO
Euglenozoa_K13289	0.828019273585432	20	20	24	NO
Euglenozoa_K16298	0.828019273585432	20	20	24	NO
Haptophyta_K13482	0.828019273585432	24	4	24	NO
Haptophyta_K06158	0.828019273585432	16	16	24	NO
Haptophyta_K07735	0.828019273585432	8	8	24	NO
Haptophyta_K03149	0.828019273585432	12	4	24	NO
Haptophyta_K03153	0.828019273585432	12	4	24	NO
Haptophyta_K00280	0.828019273585432	16	12	24	NO
Haptophyta_K02692	0.828019273585432	4	16	24	NO
Ochrophyta_K09489	0.828019273585432	24	20	24	NO
Ochrophyta_K11755	0.828019273585432	4	4	24	NO
Ochrophyta_K01454	0.828019273585432	8	20	24	NO
Ochrophyta_K02864	0.828019273585432	16	20	24	NO
Ochrophyta_K09118	0.828019273585432	4	4	24	NO
Ochrophyta_K12176	0.828019273585432	8	20	24	NO
Rhodophyta_K11886	0.828019273585432	20	12	24	NO
Sarcomastigophora_K12735	0.828019273585432	16	20	24	NO
Dinophyta_K15042	0.828176844208629	20	8	24	NO
Dinophyta_K04393	0.828176844208629	8	4	24	NO
Bacillariophyta_K07652	0.828176844208629	8	20	24	NO
Bacillariophyta_K09930	0.828176844208629	20	16	24	NO
Bicosoecida_K11434	0.828176844208629	24	20	24	NO
Bicosoecida_K11436	0.828176844208629	24	20	24	NO
Bicosoecida_K11437	0.828176844208629	24	20	24	NO
Bicosoecida_K16675	0.828176844208629	20	8	24	NO
Cercozoa_K03446	0.828176844208629	8	8	24	NO
Cercozoa_K03762	0.828176844208629	8	8	24	NO
Cercozoa_K11849	0.828176844208629	12	20	24	NO
Chlorophyta_K06682	0.828176844208629	16	12	24	NO
Chlorophyta_K01243	0.828176844208629	16	20	24	NO
Cryptophyta_K09695	0.828176844208629	20	16	24	NO
Haptophyta_K13800	0.828176844208629	8	16	24	NO
Haptophyta_K00520	0.828176844208629	24	12	24	NO
Ochrophyta_K06609	0.828176844208629	8	4	24	NO
Rhodophyta_K01052	0.828176844208629	12	12	24	NO
Sarcomastigophora_K00948	0.828176844208629	16	12	24	NO
Dinophyta_K08369	0.828358999141909	20	4	24	NO
Dinophyta_K06653	0.828358999141909	16	4	24	NO
Dinophyta_K02134	0.828358999141909	4	8	24	NO
Dinophyta_K09115	0.828358999141909	8	8	24	NO
Chromerida_K10380	0.828358999141909	12	4	24	NO
Bacillariophyta_K15177	0.828358999141909	20	4	24	NO
Bacillariophyta_K09276	0.828358999141909	8	8	24	NO
Bacillariophyta_K11872	0.828358999141909	4	12	24	NO
Cercozoa_K00297	0.828358999141909	8	16	24	NO
Cercozoa_K08898	0.828358999141909	20	12	24	NO
Cercozoa_K08137	0.828358999141909	24	20	24	NO
Cercozoa_K08369	0.828358999141909	24	20	24	NO
Chlorophyta_K06173	0.828358999141909	24	20	24	NO
Chlorophyta_K02731	0.828358999141909	24	4	24	NO
Chlorophyta_K03214	0.828358999141909	24	20	24	NO
Cryptophyta_K06001	0.828358999141909	24	8	24	NO
Cryptophyta_K02091	0.828358999141909	20	4	24	NO
Euglenozoa_K01941	0.828358999141909	8	16	24	NO
Glaucophyta_K02438	0.828358999141909	8	8	24	NO
Haptophyta_K13103	0.828358999141909	24	20	24	NO
Haptophyta_K02379	0.828358999141909	12	16	24	NO
Ochrophyta_K05702	0.828358999141909	16	20	24	NO
Ochrophyta_K15410	0.828358999141909	16	20	24	NO
Ochrophyta_K16948	0.828358999141909	24	20	24	NO
Rhodophyta_K01972	0.828358999141909	4	4	24	NO
Rhodophyta_K12876	0.828358999141909	12	4	24	NO
Sarcomastigophora_K08082	0.828358999141909	16	20	24	NO
Dinophyta_K16309	0.828447836358819	12	20	24	NO
Dinophyta_K00981	0.828447836358819	12	20	24	NO
Dinophyta_K13619	0.828447836358819	8	20	24	NO
Bacillariophyta_K01423	0.828447836358819	16	20	24	NO
Bacillariophyta_K02806	0.828447836358819	16	16	24	NO
Bacillariophyta_K00878	0.828447836358819	4	4	24	NO
Bacillariophyta_K17502	0.828447836358819	20	16	24	NO
Bicosoecida_K02041	0.828447836358819	12	20	24	NO
Bicosoecida_K10421	0.828447836358819	4	8	24	NO
Chlorophyta_K02216	0.828447836358819	8	12	24	NO
Chlorophyta_K01057	0.828447836358819	4	16	24	NO
Chlorophyta_K03809	0.828447836358819	8	8	24	NO
Chlorophyta_K06670	0.828447836358819	16	12	24	NO
Chlorophyta_K08786	0.828447836358819	8	12	24	NO
Cryptophyta_K04714	0.828447836358819	4	4	24	NO
Glaucophyta_K00728	0.828447836358819	16	16	24	NO
Glaucophyta_K01883	0.828447836358819	4	8	24	NO
Haptophyta_K12865	0.828447836358819	24	16	24	NO
Rhodophyta_K09422	0.828447836358819	16	12	24	NO
Rhodophyta_K15284	0.828447836358819	16	8	24	NO
Dinophyta_K01866	0.828634683811992	16	8	24	NO
Dinophyta_K15727	0.828634683811992	16	8	24	NO
Bacillariophyta_K06934	0.828634683811992	24	16	24	NO
Euglenozoa_K05868	0.828634683811992	24	16	24	NO
Euglenozoa_K06627	0.828634683811992	24	16	24	NO
Glaucophyta_K12614	0.828634683811992	24	16	24	NO
Rhodophyta_K12158	0.828634683811992	24	16	24	NO
Rhodophyta_K10691	0.828634683811992	24	16	24	NO
Sarcomastigophora_K01991	0.828634683811992	16	8	24	NO
Dinophyta_K01687	0.828752798664043	16	20	24	NO
Dinophyta_K02664	0.828752798664043	16	20	24	NO
Chromerida_K05031	0.828752798664043	4	20	24	NO
Bacillariophyta_K14864	0.828752798664043	12	4	24	NO
Bacillariophyta_K06627	0.828752798664043	4	20	24	NO
Chlorophyta_K05589	0.828752798664043	12	4	24	NO
Cryptophyta_K03011	0.828752798664043	24	4	24	NO
Cryptophyta_K03027	0.828752798664043	24	4	24	NO
Euglenozoa_K02541	0.828752798664043	4	20	24	NO
Haptophyta_K06670	0.828752798664043	12	4	24	NO
Haptophyta_K11293	0.828752798664043	16	20	24	NO
Haptophyta_K17619	0.828752798664043	24	4	24	NO
Rhodophyta_K03847	0.828752798664043	4	20	24	NO
Rhodophyta_K12559	0.828752798664043	4	20	24	NO
Sarcomastigophora_K17541	0.828752798664043	16	20	24	NO
Dinophyta_K11594	0.828803412123695	12	20	24	NO
Dinophyta_K11153	0.828803412123695	8	12	24	NO
Dinophyta_K07565	0.828803412123695	20	16	24	NO
Dinophyta_K15297	0.828803412123695	24	16	24	NO
Dinophyta_K00087	0.828803412123695	12	8	24	NO
Chromerida_K02117	0.828803412123695	24	12	24	NO
Chromerida_K02145	0.828803412123695	24	12	24	NO
Chromerida_K02412	0.828803412123695	24	12	24	NO
Chromerida_K15503	0.828803412123695	8	20	24	NO
Bacillariophyta_K14759	0.828803412123695	12	20	24	NO
Bacillariophyta_K14540	0.828803412123695	24	16	24	NO
Bacillariophyta_K02411	0.828803412123695	4	12	24	NO
Bacillariophyta_K02431	0.828803412123695	12	8	24	NO
Bacillariophyta_K10538	0.828803412123695	12	8	24	NO
Bacillariophyta_K10542	0.828803412123695	12	8	24	NO
Bacillariophyta_K17206	0.828803412123695	12	8	24	NO
Bicosoecida_K02932	0.828803412123695	24	12	24	NO
Cercozoa_K13177	0.828803412123695	24	8	24	NO
Cercozoa_K12463	0.828803412123695	8	8	24	NO
Chlorarachniophyta_K01873	0.828803412123695	16	16	24	NO
Chlorophyta_K15025	0.828803412123695	24	8	24	NO
Cryptophyta_K14496	0.828803412123695	8	4	24	NO
Cryptophyta_K04775	0.828803412123695	4	16	24	NO
Glaucophyta_K11681	0.828803412123695	12	20	24	NO
Glaucophyta_K11968	0.828803412123695	8	12	24	NO
Glaucophyta_K01426	0.828803412123695	8	16	24	NO
Glaucophyta_K13124	0.828803412123695	20	12	24	NO
Ochrophyta_K12887	0.828803412123695	8	8	24	NO
Ochrophyta_K16943	0.828803412123695	12	16	24	NO
Ochrophyta_K05931	0.828803412123695	16	16	24	NO
Rhodophyta_K16369	0.828803412123695	24	4	24	NO
Dinophyta_K02483	0.828963393048365	12	8	24	NO
Dinophyta_K07332	0.828963393048365	12	8	24	NO
Dinophyta_K10140	0.828963393048365	12	8	24	NO
Bacillariophyta_K14857	0.828963393048365	12	4	24	NO
Bacillariophyta_K03146	0.828963393048365	20	8	24	NO
Bacillariophyta_K01480	0.828963393048365	4	16	24	NO
Bacillariophyta_K01333	0.828963393048365	4	16	24	NO
Bacillariophyta_K09840	0.828963393048365	20	8	24	NO
Bacillariophyta_K01317	0.828963393048365	20	8	24	NO
Bicosoecida_K10716	0.828963393048365	4	20	24	NO
Bicosoecida_K04564	0.828963393048365	12	8	24	NO
Cercozoa_K01649	0.828963393048365	4	16	24	NO
Chlorarachniophyta_K12860	0.828963393048365	12	8	24	NO
Chlorophyta_K06949	0.828963393048365	20	8	24	NO
Chlorophyta_K01473	0.828963393048365	12	8	24	NO
Cryptophyta_K02116	0.828963393048365	20	16	24	NO
Glaucophyta_K01895	0.828963393048365	20	8	24	NO
Glaucophyta_K03321	0.828963393048365	12	8	24	NO
Glaucophyta_K08837	0.828963393048365	4	16	24	NO
Haptophyta_K15114	0.828963393048365	12	8	24	NO
Haptophyta_K15121	0.828963393048365	12	8	24	NO
Ochrophyta_K07934	0.828963393048365	20	8	24	NO
Rhodophyta_K03527	0.828963393048365	4	16	24	NO
Rhodophyta_K01164	0.828963393048365	12	4	24	NO
Sarcomastigophora_K05874	0.828963393048365	4	16	24	NO
Sarcomastigophora_K01354	0.828963393048365	4	16	24	NO
Sarcomastigophora_K00784	0.828963393048365	12	8	24	NO
Dinophyta_K00841	0.829252363740161	16	8	24	NO
Dinophyta_K04088	0.829252363740161	8	12	24	NO
Dinophyta_K00355	0.829252363740161	24	4	24	NO
Bacillariophyta_K10631	0.829252363740161	20	16	24	NO
Bacillariophyta_K03821	0.829252363740161	16	8	24	NO
Bacillariophyta_K05973	0.829252363740161	16	8	24	NO
Cercozoa_K11853	0.829252363740161	4	20	24	NO
Cercozoa_K08858	0.829252363740161	24	20	24	NO
Chlorarachniophyta_K02996	0.829252363740161	24	16	24	NO
Chlorophyta_K01809	0.829252363740161	4	20	24	NO
Haptophyta_K14408	0.829252363740161	24	16	24	NO
Haptophyta_K12833	0.829252363740161	4	16	24	NO
Haptophyta_K00522	0.829252363740161	4	12	24	NO
Ochrophyta_K08597	0.829252363740161	8	12	24	NO
Ochrophyta_K14408	0.829252363740161	24	16	24	NO
Sarcomastigophora_K17478	0.829252363740161	24	4	24	NO
Dinophyta_K06641	0.829300233902186	24	8	24	NO
Bacillariophyta_K01975	0.829300233902186	24	12	24	NO
Rhodophyta_K01103	0.829300233902186	12	4	24	NO
Rhodophyta_K03138	0.829300233902186	24	20	24	NO
Dinophyta_K00287	0.829544412087972	12	20	24	NO
Dinophyta_K05050	0.829544412087972	4	16	24	NO
Dinophyta_K14313	0.829544412087972	4	16	24	NO
Chromerida_K05033	0.829544412087972	4	8	24	NO
Bacillariophyta_K02054	0.829544412087972	16	12	24	NO
Bicosoecida_K01712	0.829544412087972	12	12	24	NO
Bicosoecida_K06063	0.829544412087972	12	12	24	NO
Cercozoa_K13076	0.829544412087972	24	12	24	NO
Cercozoa_K15449	0.829544412087972	24	12	24	NO
Chlorophyta_K06612	0.829544412087972	16	12	24	NO
Chlorophyta_K11848	0.829544412087972	24	12	24	NO
Cryptophyta_K12581	0.829544412087972	4	12	24	NO
Glaucophyta_K14810	0.829544412087972	8	20	24	NO
Haptophyta_K13762	0.829544412087972	8	8	24	NO
Ochrophyta_K11086	0.829544412087972	16	12	24	NO
Ochrophyta_K11296	0.829544412087972	16	8	24	NO
Ochrophyta_K05012	0.829544412087972	12	12	24	NO
Ochrophyta_K01447	0.829544412087972	12	12	24	NO
Rhodophyta_K07004	0.829544412087972	4	16	24	NO
Rhodophyta_K02730	0.829544412087972	12	8	24	NO
Rhodophyta_K00620	0.829544412087972	8	12	24	NO
Sarcomastigophora_K17100	0.829544412087972	4	12	24	NO
Bacillariophyta_K11643	0.830246995629448	12	4	24	NO
Bacillariophyta_K08770	0.830246995629448	24	4	24	NO
Bacillariophyta_K12324	0.830246995629448	24	4	24	NO
Bacillariophyta_K11267	0.830246995629448	20	8	24	NO
Chlorophyta_K05860	0.830246995629448	8	8	24	NO
Cryptophyta_K09521	0.830246995629448	8	12	24	NO
Euglenozoa_K04380	0.830246995629448	4	16	24	NO
Haptophyta_K10645	0.830246995629448	20	16	24	NO
Sarcomastigophora_K00335	0.830246995629448	16	20	24	NO
Sarcomastigophora_K03942	0.830246995629448	16	20	24	NO
Sarcomastigophora_K08821	0.830246995629448	16	16	24	NO
Sarcomastigophora_K15111	0.830246995629448	16	16	24	NO
Sarcomastigophora_K15113	0.830246995629448	16	16	24	NO
Sarcomastigophora_K15595	0.830246995629448	16	16	24	NO
Sarcomastigophora_K15596	0.830246995629448	16	16	24	NO
Bacillariophyta_K13106	0.830442073149154	8	16	24	NO
Cryptophyta_K05274	0.830442073149154	20	4	24	NO
Rhodophyta_K12780	0.830442073149154	8	4	24	NO
Dinophyta_K05304	0.830575278706418	24	8	24	NO
Dinophyta_K07919	0.830575278706418	8	8	24	NO
Dinophyta_K00657	0.830575278706418	8	16	24	NO
Dinophyta_K08075	0.830575278706418	24	8	24	NO
Chromerida_K08860	0.830575278706418	16	16	24	NO
Chromerida_K14015	0.830575278706418	16	16	24	NO
Chromerida_K15594	0.830575278706418	16	16	24	NO
Chromerida_K16195	0.830575278706418	16	16	24	NO
Bacillariophyta_K17589	0.830575278706418	8	16	24	NO
Bacillariophyta_K08167	0.830575278706418	16	16	24	NO
Cercozoa_K09250	0.830575278706418	24	16	24	NO
Cercozoa_K12598	0.830575278706418	24	4	24	NO
Cercozoa_K02335	0.830575278706418	8	16	24	NO
Cercozoa_K07101	0.830575278706418	16	16	24	NO
Cercozoa_K15363	0.830575278706418	8	16	24	NO
Chlorophyta_K12821	0.830575278706418	4	20	24	NO
Chlorophyta_K00264	0.830575278706418	8	16	24	NO
Chlorophyta_K03352	0.830575278706418	24	8	24	NO
Chlorophyta_K02091	0.830575278706418	8	8	24	NO
Chlorophyta_K17451	0.830575278706418	16	16	24	NO
Chlorophyta_K13665	0.830575278706418	16	16	24	NO
Chlorophyta_K08588	0.830575278706418	16	20	24	NO
Chlorophyta_K11663	0.830575278706418	20	16	24	NO
Cryptophyta_K14430	0.830575278706418	4	20	24	NO
Cryptophyta_K04086	0.830575278706418	8	8	24	NO
Euglenozoa_K00226	0.830575278706418	8	16	24	NO
Glaucophyta_K00514	0.830575278706418	24	8	24	NO
Haptophyta_K03114	0.830575278706418	8	16	24	NO
Haptophyta_K02035	0.830575278706418	24	8	24	NO
Haptophyta_K08703	0.830575278706418	12	4	24	NO
Rhodophyta_K09964	0.830575278706418	16	16	24	NO
Rhodophyta_K12232	0.830575278706418	16	16	24	NO
Rhodophyta_K00297	0.830575278706418	12	4	24	NO
Rhodophyta_K03011	0.830575278706418	16	16	24	NO
Rhodophyta_K03027	0.830575278706418	16	16	24	NO
Sarcomastigophora_K07364	0.830575278706418	16	16	24	NO
Sarcomastigophora_K06642	0.830575278706418	16	8	24	NO
Dinophyta_K03149	0.830838051445476	16	4	24	NO
Dinophyta_K05587	0.830838051445476	8	4	24	NO
Dinophyta_K14692	0.830838051445476	8	4	24	NO
Dinophyta_K00030	0.830838051445476	20	20	24	NO
Dinophyta_K04720	0.830838051445476	8	4	24	NO
Chromerida_K02967	0.830838051445476	20	4	24	NO
Chromerida_K02998	0.830838051445476	20	4	24	NO
Chromerida_K13431	0.830838051445476	20	4	24	NO
Bacillariophyta_K00728	0.830838051445476	16	4	24	NO
Bacillariophyta_K03555	0.830838051445476	12	20	24	NO
Bacillariophyta_K03035	0.830838051445476	20	20	24	NO
Bacillariophyta_K01736	0.830838051445476	8	4	24	NO
Bicosoecida_K12607	0.830838051445476	8	4	24	NO
Cercozoa_K02994	0.830838051445476	8	4	24	NO
Cercozoa_K05605	0.830838051445476	20	20	24	NO
Cercozoa_K13535	0.830838051445476	12	20	24	NO
Chlorarachniophyta_K03555	0.830838051445476	4	4	24	NO
Chlorophyta_K12450	0.830838051445476	4	4	24	NO
Chlorophyta_K15034	0.830838051445476	8	20	24	NO
Chlorophyta_K09142	0.830838051445476	20	4	24	NO
Chlorophyta_K00878	0.830838051445476	16	4	24	NO
Chlorophyta_K03955	0.830838051445476	24	20	24	NO
Chlorophyta_K08870	0.830838051445476	12	20	24	NO
Chlorophyta_K13190	0.830838051445476	4	4	24	NO
Chlorophyta_K01241	0.830838051445476	24	20	24	NO
Cryptophyta_K01414	0.830838051445476	8	4	24	NO
Cryptophyta_K16747	0.830838051445476	8	20	24	NO
Cryptophyta_K12494	0.830838051445476	24	20	24	NO
Cryptophyta_K00728	0.830838051445476	4	4	24	NO
Cryptophyta_K03631	0.830838051445476	4	4	24	NO
Cryptophyta_K01867	0.830838051445476	12	20	24	NO
Cryptophyta_K03111	0.830838051445476	20	20	24	NO
Cryptophyta_K07733	0.830838051445476	20	20	24	NO
Cryptophyta_K12055	0.830838051445476	20	20	24	NO
Euglenozoa_K14947	0.830838051445476	20	4	24	NO
Glaucophyta_K02295	0.830838051445476	8	20	24	NO
Glaucophyta_K07880	0.830838051445476	24	20	24	NO
Haptophyta_K10742	0.830838051445476	16	4	24	NO
Haptophyta_K13510	0.830838051445476	12	20	24	NO
Haptophyta_K00728	0.830838051445476	4	4	24	NO
Haptophyta_K03631	0.830838051445476	4	4	24	NO
Haptophyta_K11755	0.830838051445476	4	4	24	NO
Ochrophyta_K01091	0.830838051445476	16	4	24	NO
Ochrophyta_K11628	0.830838051445476	4	4	24	NO
Rhodophyta_K12585	0.830838051445476	4	4	24	NO
Rhodophyta_K08998	0.830838051445476	24	20	24	NO
Rhodophyta_K15052	0.830838051445476	24	20	24	NO
Sarcomastigophora_K08849	0.830838051445476	8	4	24	NO
Sarcomastigophora_K14965	0.830838051445476	8	20	24	NO
Sarcomastigophora_K04027	0.830838051445476	4	4	24	NO
Sarcomastigophora_K05729	0.830838051445476	4	4	24	NO
Sarcomastigophora_K13710	0.830838051445476	4	4	24	NO
Bacillariophyta_K07424	0.830976311030269	20	8	24	NO
Bacillariophyta_K12611	0.830976311030269	12	4	24	NO
Bacillariophyta_K00016	0.830976311030269	16	4	24	NO
Bicosoecida_K08736	0.830976311030269	12	12	24	NO
Cercozoa_K15404	0.830976311030269	20	20	24	NO
Chlorophyta_K06911	0.830976311030269	12	12	24	NO
Chlorophyta_K14489	0.830976311030269	8	16	24	NO
Haptophyta_K01142	0.830976311030269	12	8	24	NO
Haptophyta_K14792	0.830976311030269	8	4	24	NO
Haptophyta_K16052	0.830976311030269	4	16	24	NO
Haptophyta_K15103	0.830976311030269	16	12	24	NO
Ochrophyta_K10526	0.830976311030269	20	8	24	NO
Ochrophyta_K00805	0.830976311030269	12	4	24	NO
Rhodophyta_K01939	0.830976311030269	16	12	24	NO
Rhodophyta_K13106	0.830976311030269	16	20	24	NO
Sarcomastigophora_K01834	0.830976311030269	16	12	24	NO
Dinophyta_K06221	0.831236969408363	4	8	24	NO
Dinophyta_K04981	0.831236969408363	8	4	24	NO
Dinophyta_K02827	0.831236969408363	24	20	24	NO
Bacillariophyta_K12854	0.831236969408363	12	16	24	NO
Bacillariophyta_K02232	0.831236969408363	16	8	24	NO
Bacillariophyta_K00849	0.831236969408363	8	16	24	NO
Bacillariophyta_K13216	0.831236969408363	12	8	24	NO
Bicosoecida_K10442	0.831236969408363	16	16	24	NO
Bicosoecida_K10448	0.831236969408363	20	4	24	NO
Bicosoecida_K10454	0.831236969408363	20	4	24	NO
Bicosoecida_K10456	0.831236969408363	20	4	24	NO
Bicosoecida_K10457	0.831236969408363	20	4	24	NO
Bicosoecida_K15125	0.831236969408363	20	8	24	NO
Chlorophyta_K07593	0.831236969408363	4	4	24	NO
Euglenozoa_K08568	0.831236969408363	8	8	24	NO
Haptophyta_K00675	0.831236969408363	16	20	24	NO
Sarcomastigophora_K08874	0.831236969408363	24	4	24	NO
Sarcomastigophora_K09527	0.831236969408363	20	4	24	NO
Dinophyta_K08762	0.831361976982738	16	20	24	NO
Dinophyta_K07710	0.831361976982738	4	4	24	NO
Bacillariophyta_K10597	0.831361976982738	12	4	24	NO
Bacillariophyta_K08093	0.831361976982738	24	20	24	NO
Bacillariophyta_K08094	0.831361976982738	24	20	24	NO
Bicosoecida_K01890	0.831361976982738	24	12	24	NO
Cercozoa_K07984	0.831361976982738	16	20	24	NO
Chlorarachniophyta_K03011	0.831361976982738	4	4	24	NO
Chlorarachniophyta_K03027	0.831361976982738	4	4	24	NO
Chlorarachniophyta_K03047	0.831361976982738	4	4	24	NO
Chlorophyta_K11227	0.831361976982738	12	20	24	NO
Cryptophyta_K09917	0.831361976982738	16	4	24	NO
Cryptophyta_K14945	0.831361976982738	20	4	24	NO
Cryptophyta_K03241	0.831361976982738	16	12	24	NO
Haptophyta_K08800	0.831361976982738	20	20	24	NO
Haptophyta_K10756	0.831361976982738	24	4	24	NO
Ochrophyta_K14299	0.831361976982738	24	20	24	NO
Ochrophyta_K03970	0.831361976982738	20	20	24	NO
Ochrophyta_K07005	0.831361976982738	4	20	24	NO
Rhodophyta_K02968	0.831361976982738	20	16	24	NO
Rhodophyta_K08847	0.831361976982738	12	8	24	NO
Dinophyta_K07010	0.831401165136679	24	12	24	NO
Dinophyta_K00019	0.831401165136679	20	12	24	NO
Dinophyta_K04880	0.831401165136679	12	8	24	NO
Chromerida_K01897	0.831401165136679	8	12	24	NO
Bacillariophyta_K06670	0.831401165136679	24	20	24	NO
Chlorarachniophyta_K03772	0.831401165136679	16	12	24	NO
Chlorarachniophyta_K09569	0.831401165136679	16	12	24	NO
Chlorarachniophyta_K09573	0.831401165136679	16	12	24	NO
Chlorophyta_K06693	0.831401165136679	8	16	24	NO
Chlorophyta_K06996	0.831401165136679	24	12	24	NO
Chlorophyta_K07909	0.831401165136679	16	12	24	NO
Cryptophyta_K01995	0.831401165136679	4	20	24	NO
Cryptophyta_K17616	0.831401165136679	24	8	24	NO
Cryptophyta_K06626	0.831401165136679	24	12	24	NO
Cryptophyta_K02939	0.831401165136679	4	4	24	NO
Euglenozoa_K01552	0.831401165136679	20	20	24	NO
Ochrophyta_K06684	0.831401165136679	8	8	24	NO
Sarcomastigophora_K05853	0.831401165136679	16	16	24	NO
Dinophyta_K02828	0.831745180818016	12	20	24	NO
Dinophyta_K04417	0.831745180818016	4	20	24	NO
Dinophyta_K05250	0.831745180818016	24	20	24	NO
Dinophyta_K14651	0.831745180818016	24	12	24	NO
Bacillariophyta_K03869	0.831745180818016	24	12	24	NO
Bacillariophyta_K07012	0.831745180818016	16	8	24	NO
Bacillariophyta_K01453	0.831745180818016	20	8	24	NO
Cercozoa_K01609	0.831745180818016	4	20	24	NO
Cercozoa_K01525	0.831745180818016	12	4	24	NO
Cercozoa_K06413	0.831745180818016	4	12	24	NO
Cryptophyta_K00844	0.831745180818016	20	4	24	NO
Euglenozoa_K05663	0.831745180818016	24	4	24	NO
Euglenozoa_K15460	0.831745180818016	20	8	24	NO
Glaucophyta_K03555	0.831745180818016	4	4	24	NO
Rhodophyta_K05666	0.831745180818016	24	20	24	NO
Rhodophyta_K05668	0.831745180818016	24	20	24	NO
Rhodophyta_K05674	0.831745180818016	24	20	24	NO
Rhodophyta_K08842	0.831745180818016	20	8	24	NO
Rhodophyta_K10907	0.831745180818016	24	4	24	NO
Sarcomastigophora_K06949	0.831745180818016	12	8	24	NO
Sarcomastigophora_K04523	0.831745180818016	20	12	24	NO
Bacillariophyta_K11724	0.831756669241195	24	20	24	NO
Bacillariophyta_K17497	0.831756669241195	24	4	24	NO
Bicosoecida_K13884	0.831756669241195	4	12	24	NO
Chlorophyta_K16298	0.831756669241195	12	8	24	NO
Chlorophyta_K12261	0.831756669241195	24	8	24	NO
Chlorophyta_K03117	0.831756669241195	12	16	24	NO
Chlorophyta_K00604	0.831756669241195	8	20	24	NO
Chlorophyta_K00112	0.831756669241195	24	4	24	NO
Chlorophyta_K14354	0.831756669241195	8	4	24	NO
Chlorophyta_K15736	0.831756669241195	4	20	24	NO
Euglenozoa_K05758	0.831756669241195	8	16	24	NO
Haptophyta_K10610	0.831756669241195	4	4	24	NO
Ochrophyta_K01341	0.831756669241195	4	16	24	NO
Rhodophyta_K00219	0.831756669241195	4	16	24	NO
Rhodophyta_K11161	0.831756669241195	4	16	24	NO
Dinophyta_K00111	0.832315009487498	4	16	24	NO
Dinophyta_K12573	0.832315009487498	20	20	24	NO
Chromerida_K05658	0.832315009487498	4	16	24	NO
Bacillariophyta_K01594	0.832315009487498	12	4	24	NO
Bacillariophyta_K04430	0.832315009487498	12	16	24	NO
Bacillariophyta_K13587	0.832315009487498	12	16	24	NO
Bacillariophyta_K06231	0.832315009487498	24	4	24	NO
Bacillariophyta_K16920	0.832315009487498	8	8	24	NO
Bacillariophyta_K07933	0.832315009487498	16	12	24	NO
Bicosoecida_K03243	0.832315009487498	8	12	24	NO
Cercozoa_K02330	0.832315009487498	8	8	24	NO
Cercozoa_K14802	0.832315009487498	8	12	24	NO
Cercozoa_K01951	0.832315009487498	12	4	24	NO
Cercozoa_K14457	0.832315009487498	4	20	24	NO
Chlorophyta_K11886	0.832315009487498	4	12	24	NO
Chlorophyta_K07029	0.832315009487498	8	4	24	NO
Chlorophyta_K08302	0.832315009487498	16	12	24	NO
Chlorophyta_K15658	0.832315009487498	16	8	24	NO
Chlorophyta_K14699	0.832315009487498	8	12	24	NO
Chlorophyta_K01135	0.832315009487498	8	20	24	NO
Cryptophyta_K15105	0.832315009487498	24	12	24	NO
Cryptophyta_K03786	0.832315009487498	4	20	24	NO
Euglenozoa_K00430	0.832315009487498	16	12	24	NO
Euglenozoa_K01959	0.832315009487498	8	12	24	NO
Glaucophyta_K00293	0.832315009487498	8	20	24	NO
Glaucophyta_K14157	0.832315009487498	8	20	24	NO
Glaucophyta_K06071	0.832315009487498	16	12	24	NO
Haptophyta_K00597	0.832315009487498	20	20	24	NO
Haptophyta_K14699	0.832315009487498	8	12	24	NO
Haptophyta_K04718	0.832315009487498	4	20	24	NO
Ochrophyta_K09506	0.832315009487498	16	4	24	NO
Ochrophyta_K12606	0.832315009487498	12	12	24	NO
Rhodophyta_K02334	0.832315009487498	20	20	24	NO
Rhodophyta_K05121	0.832315009487498	8	4	24	NO
Sarcomastigophora_K02564	0.832315009487498	16	12	24	NO
Sarcomastigophora_K17778	0.832315009487498	20	8	24	NO
Chlorarachniophyta_K13811	0.832403790842668	12	12	24	NO
Euglenozoa_K15178	0.832403790842668	16	20	24	NO
Ochrophyta_K08289	0.832403790842668	24	4	24	NO
Bicosoecida_K10615	0.832565601684533	8	4	24	NO
Bicosoecida_K03232	0.832565601684533	8	12	24	NO
Cryptophyta_K13482	0.832565601684533	8	4	24	NO
Cryptophyta_K10255	0.832565601684533	4	8	24	NO
Euglenozoa_K00432	0.832565601684533	4	16	24	NO
Sarcomastigophora_K01595	0.832565601684533	4	8	24	NO
Sarcomastigophora_K02618	0.832565601684533	4	8	24	NO
Sarcomastigophora_K07705	0.832565601684533	4	8	24	NO
Sarcomastigophora_K13694	0.832565601684533	4	8	24	NO
Dinophyta_K07921	0.833310553972803	24	20	24	NO
Dinophyta_K10572	0.833310553972803	4	20	24	NO
Bicosoecida_K10875	0.833310553972803	24	4	24	NO
Bicosoecida_K14165	0.833310553972803	8	12	24	NO
Chlorophyta_K01044	0.833310553972803	24	8	24	NO
Cryptophyta_K17087	0.833310553972803	24	20	24	NO
Cryptophyta_K13421	0.833310553972803	4	12	24	NO
Chromerida_K06890	0.833373635278888	20	4	24	NO
Bacillariophyta_K04799	0.833373635278888	16	4	24	NO
Bacillariophyta_K11826	0.833373635278888	8	4	24	NO
Bacillariophyta_K04683	0.833373635278888	4	20	24	NO
Bacillariophyta_K09394	0.833373635278888	4	20	24	NO
Chlorarachniophyta_K03083	0.833373635278888	24	8	24	NO
Chlorophyta_K14951	0.833373635278888	12	8	24	NO
Chlorophyta_K10802	0.833373635278888	4	20	24	NO
Euglenozoa_K09497	0.833373635278888	12	20	24	NO
Glaucophyta_K01288	0.833373635278888	16	16	24	NO
Glaucophyta_K11713	0.833373635278888	8	12	24	NO
Haptophyta_K01053	0.833373635278888	4	20	24	NO
Ochrophyta_K00212	0.833373635278888	8	8	24	NO
Sarcomastigophora_K01755	0.833373635278888	16	8	24	NO
Dinophyta_K14809	0.833648666151761	20	12	24	NO
Dinophyta_K02363	0.833648666151761	20	4	24	NO
Dinophyta_K08114	0.833648666151761	8	12	24	NO
Dinophyta_K07152	0.833648666151761	8	12	24	NO
Dinophyta_K07249	0.833648666151761	20	12	24	NO
Dinophyta_K05123	0.833648666151761	8	4	24	NO
Chromerida_K06174	0.833648666151761	8	12	24	NO
Bacillariophyta_K07478	0.833648666151761	8	12	24	NO
Bacillariophyta_K01627	0.833648666151761	24	20	24	NO
Bacillariophyta_K07289	0.833648666151761	24	20	24	NO
Cercozoa_K03420	0.833648666151761	8	12	24	NO
Chlorarachniophyta_K08790	0.833648666151761	8	12	24	NO
Chlorarachniophyta_K11757	0.833648666151761	20	12	24	NO
Chlorophyta_K08866	0.833648666151761	8	12	24	NO
Chlorophyta_K13237	0.833648666151761	20	12	24	NO
Chlorophyta_K03607	0.833648666151761	20	12	24	NO
Cryptophyta_K10047	0.833648666151761	20	12	24	NO
Cryptophyta_K13806	0.833648666151761	8	12	24	NO
Cryptophyta_K08712	0.833648666151761	8	20	24	NO
Cryptophyta_K00243	0.833648666151761	12	4	24	NO
Euglenozoa_K00287	0.833648666151761	12	4	24	NO
Euglenozoa_K00560	0.833648666151761	12	4	24	NO
Euglenozoa_K13998	0.833648666151761	12	4	24	NO
Glaucophyta_K12618	0.833648666151761	4	4	24	NO
Glaucophyta_K12619	0.833648666151761	4	4	24	NO
Glaucophyta_K06111	0.833648666151761	8	4	24	NO
Haptophyta_K09228	0.833648666151761	8	4	24	NO
Haptophyta_K06188	0.833648666151761	8	12	24	NO
Ochrophyta_K03118	0.833648666151761	20	12	24	NO
Ochrophyta_K14723	0.833648666151761	20	12	24	NO
Ochrophyta_K06885	0.833648666151761	8	12	24	NO
Ochrophyta_K14713	0.833648666151761	4	20	24	NO
Ochrophyta_K14719	0.833648666151761	4	20	24	NO
Ochrophyta_K06892	0.833648666151761	8	12	24	NO
Ochrophyta_K04933	0.833648666151761	24	20	24	NO
Rhodophyta_K14026	0.833648666151761	8	12	24	NO
Rhodophyta_K08958	0.833648666151761	8	12	24	NO
Rhodophyta_K12486	0.833648666151761	8	12	24	NO
Sarcomastigophora_K17455	0.833648666151761	4	4	24	NO
Sarcomastigophora_K00253	0.833648666151761	8	4	24	NO
Sarcomastigophora_K10413	0.833648666151761	8	12	24	NO
Sarcomastigophora_K10012	0.833648666151761	8	4	24	NO
Dinophyta_K13024	0.834076474947431	8	4	24	NO
Dinophyta_K15635	0.834076474947431	12	8	24	NO
Dinophyta_K00132	0.834076474947431	24	20	24	NO
Chromerida_K16289	0.834076474947431	24	4	24	NO
Bacillariophyta_K15436	0.834076474947431	12	20	24	NO
Bacillariophyta_K07751	0.834076474947431	20	8	24	NO
Bacillariophyta_K13175	0.834076474947431	4	4	24	NO
Cercozoa_K16264	0.834076474947431	20	16	24	NO
Chlorophyta_K15616	0.834076474947431	24	12	24	NO
Chlorophyta_K13010	0.834076474947431	16	20	24	NO
Cryptophyta_K11479	0.834076474947431	4	4	24	NO
Glaucophyta_K03885	0.834076474947431	4	20	24	NO
Haptophyta_K03068	0.834076474947431	20	16	24	NO
Rhodophyta_K03667	0.834076474947431	20	16	24	NO
Rhodophyta_K03382	0.834076474947431	8	20	24	NO
Rhodophyta_K05394	0.834076474947431	8	20	24	NO
Sarcomastigophora_K06281	0.834076474947431	8	16	24	NO
Dinophyta_K12495	0.834408157641654	12	8	24	NO
Dinophyta_K03114	0.834408157641654	12	8	24	NO
Dinophyta_K03526	0.834408157641654	12	12	24	NO
Dinophyta_K13543	0.834408157641654	12	16	24	NO
Dinophyta_K05125	0.834408157641654	24	12	24	NO
Chlorophyta_K02169	0.834408157641654	8	4	24	NO
Chlorophyta_K11959	0.834408157641654	12	16	24	NO
Cryptophyta_K04096	0.834408157641654	16	4	24	NO
Haptophyta_K10988	0.834408157641654	16	12	24	NO
Rhodophyta_K00052	0.834408157641654	20	8	24	NO
Rhodophyta_K17751	0.834408157641654	24	12	24	NO
Sarcomastigophora_K06415	0.834408157641654	12	4	24	NO
Sarcomastigophora_K07145	0.834408157641654	12	4	24	NO
Sarcomastigophora_K07180	0.834408157641654	12	4	24	NO
Sarcomastigophora_K09786	0.834408157641654	12	4	24	NO
Dinophyta_K17538	0.834876502185276	24	20	24	NO
Cercozoa_K00281	0.834876502185276	20	20	24	NO
Cercozoa_K00282	0.834876502185276	20	20	24	NO
Cercozoa_K00283	0.834876502185276	20	20	24	NO
Cercozoa_K01463	0.834876502185276	16	4	24	NO
Chlorophyta_K12398	0.834876502185276	24	20	24	NO
Cryptophyta_K09493	0.834876502185276	8	16	24	NO
Cryptophyta_K03015	0.834876502185276	20	20	24	NO
Glaucophyta_K01648	0.834876502185276	8	8	24	NO
Glaucophyta_K15230	0.834876502185276	8	8	24	NO
Ochrophyta_K04550	0.834876502185276	16	4	24	NO
Ochrophyta_K16616	0.834876502185276	24	20	24	NO
Rhodophyta_K07040	0.834876502185276	8	20	24	NO
Rhodophyta_K02169	0.834876502185276	8	4	24	NO
Sarcomastigophora_K06184	0.834876502185276	24	20	24	NO
Dinophyta_K13279	0.834977908509126	4	12	24	NO
Dinophyta_K03707	0.834977908509126	12	12	24	NO
Dinophyta_K03073	0.834977908509126	16	16	24	NO
Bacillariophyta_K02952	0.834977908509126	24	16	24	NO
Cercozoa_K13208	0.834977908509126	8	8	24	NO
Chlorarachniophyta_K12830	0.834977908509126	20	8	24	NO
Chlorophyta_K02737	0.834977908509126	16	20	24	NO
Chlorophyta_K15666	0.834977908509126	16	8	24	NO
Chlorophyta_K13379	0.834977908509126	12	16	24	NO
Cryptophyta_K00626	0.834977908509126	24	12	24	NO
Glaucophyta_K13983	0.834977908509126	12	16	24	NO
Ochrophyta_K01960	0.834977908509126	24	12	24	NO
Ochrophyta_K05664	0.834977908509126	24	12	24	NO
Rhodophyta_K09527	0.834977908509126	16	12	24	NO
Rhodophyta_K08959	0.834977908509126	16	16	24	NO
Sarcomastigophora_K03721	0.834977908509126	16	8	24	NO
Sarcomastigophora_K14541	0.834977908509126	12	16	24	NO
Sarcomastigophora_K00555	0.834977908509126	12	20	24	NO
Bacillariophyta_K15504	0.835128959954329	4	12	24	NO
Bacillariophyta_K11169	0.835128959954329	24	20	24	NO
Bacillariophyta_K07008	0.835128959954329	24	8	24	NO
Bacillariophyta_K03943	0.835128959954329	8	8	24	NO
Bacillariophyta_K10520	0.835128959954329	4	16	24	NO
Chlorophyta_K14516	0.835128959954329	20	20	24	NO
Cryptophyta_K15042	0.835128959954329	4	20	24	NO
Euglenozoa_K09502	0.835128959954329	12	20	24	NO
Glaucophyta_K01835	0.835128959954329	12	12	24	NO
Glaucophyta_K15636	0.835128959954329	12	12	24	NO
Haptophyta_K08801	0.835128959954329	4	4	24	NO
Dinophyta_K16601	0.835636675273161	12	12	24	NO
Dinophyta_K14837	0.835636675273161	12	4	24	NO
Dinophyta_K01799	0.835636675273161	12	16	24	NO
Dinophyta_K09866	0.835636675273161	4	8	24	NO
Chromerida_K01509	0.835636675273161	8	8	24	NO
Bacillariophyta_K12382	0.835636675273161	12	4	24	NO
Bacillariophyta_K12231	0.835636675273161	16	8	24	NO
Bacillariophyta_K16748	0.835636675273161	12	12	24	NO
Bicosoecida_K11853	0.835636675273161	4	16	24	NO
Bicosoecida_K04532	0.835636675273161	12	16	24	NO
Cercozoa_K10601	0.835636675273161	12	4	24	NO
Cercozoa_K10098	0.835636675273161	20	12	24	NO
Cercozoa_K01188	0.835636675273161	4	16	24	NO
Cercozoa_K01220	0.835636675273161	4	16	24	NO
Cercozoa_K01223	0.835636675273161	4	16	24	NO
Cercozoa_K01229	0.835636675273161	4	16	24	NO
Cercozoa_K05350	0.835636675273161	4	16	24	NO
Chlorarachniophyta_K11723	0.835636675273161	20	16	24	NO
Chlorophyta_K14792	0.835636675273161	8	12	24	NO
Chlorophyta_K07305	0.835636675273161	16	16	24	NO
Chlorophyta_K02520	0.835636675273161	8	16	24	NO
Chlorophyta_K12235	0.835636675273161	20	16	24	NO
Cryptophyta_K12163	0.835636675273161	24	8	24	NO
Cryptophyta_K01510	0.835636675273161	12	4	24	NO
Cryptophyta_K14641	0.835636675273161	12	4	24	NO
Euglenozoa_K07050	0.835636675273161	16	20	24	NO
Haptophyta_K07750	0.835636675273161	16	8	24	NO
Haptophyta_K04787	0.835636675273161	20	8	24	NO
Haptophyta_K13442	0.835636675273161	16	20	24	NO
Ochrophyta_K06181	0.835636675273161	16	16	24	NO
Ochrophyta_K04508	0.835636675273161	24	12	24	NO
Ochrophyta_K14863	0.835636675273161	12	20	24	NO
Ochrophyta_K07573	0.835636675273161	12	4	24	NO
Rhodophyta_K00563	0.835636675273161	12	16	24	NO
Rhodophyta_K03615	0.835636675273161	12	16	24	NO
Rhodophyta_K16847	0.835636675273161	12	16	24	NO
Rhodophyta_K17103	0.835636675273161	12	16	24	NO
Rhodophyta_K03250	0.835636675273161	24	20	24	NO
Rhodophyta_K15285	0.835636675273161	8	20	24	NO
Rhodophyta_K05672	0.835636675273161	24	12	24	NO
Rhodophyta_K14709	0.835636675273161	12	16	24	NO
Rhodophyta_K02003	0.835636675273161	24	16	24	NO
Sarcomastigophora_K06158	0.835636675273161	4	8	24	NO
Sarcomastigophora_K07823	0.835636675273161	16	20	24	NO
Sarcomastigophora_K09525	0.835636675273161	8	8	24	NO
Dinophyta_K12767	0.83587874388961	12	12	24	NO
Dinophyta_K00757	0.83587874388961	16	20	24	NO
Bacillariophyta_K14980	0.83587874388961	20	8	24	NO
Euglenozoa_K00951	0.83587874388961	4	16	24	NO
Euglenozoa_K01139	0.83587874388961	4	16	24	NO
Haptophyta_K05647	0.83587874388961	12	8	24	NO
Haptophyta_K01778	0.83587874388961	8	4	24	NO
Ochrophyta_K15677	0.83587874388961	4	20	24	NO
Sarcomastigophora_K04348	0.83587874388961	12	12	24	NO
Sarcomastigophora_K05121	0.83587874388961	12	8	24	NO
Dinophyta_K05018	0.83589372358226	24	20	24	NO
Cercozoa_K15125	0.83589372358226	12	4	24	NO
Chlorophyta_K09511	0.83589372358226	4	4	24	NO
Euglenozoa_K00850	0.83589372358226	12	8	24	NO
Rhodophyta_K03233	0.83589372358226	8	4	24	NO
Sarcomastigophora_K08802	0.83589372358226	8	20	24	NO
Sarcomastigophora_K00860	0.83589372358226	20	4	24	NO
Dinophyta_K11097	0.835980975332504	20	12	24	NO
Dinophyta_K03978	0.835980975332504	12	12	24	NO
Dinophyta_K15660	0.835980975332504	4	20	24	NO
Dinophyta_K14725	0.835980975332504	8	8	24	NO
Dinophyta_K09513	0.835980975332504	20	4	24	NO
Dinophyta_K00969	0.835980975332504	20	12	24	NO
Dinophyta_K02019	0.835980975332504	4	12	24	NO
Dinophyta_K07447	0.835980975332504	4	12	24	NO
Dinophyta_K01300	0.835980975332504	12	16	24	NO
Dinophyta_K01345	0.835980975332504	4	16	24	NO
Dinophyta_K09128	0.835980975332504	8	20	24	NO
Dinophyta_K00175	0.835980975332504	12	20	24	NO
Bacillariophyta_K13024	0.835980975332504	8	8	24	NO
Bacillariophyta_K07897	0.835980975332504	24	4	24	NO
Bacillariophyta_K14510	0.835980975332504	12	8	24	NO
Bacillariophyta_K04634	0.835980975332504	24	4	24	NO
Bacillariophyta_K12979	0.835980975332504	12	12	24	NO
Bacillariophyta_K10440	0.835980975332504	8	8	24	NO
Bacillariophyta_K01180	0.835980975332504	20	16	24	NO
Bacillariophyta_K12200	0.835980975332504	12	16	24	NO
Bacillariophyta_K04365	0.835980975332504	24	4	24	NO
Bacillariophyta_K11394	0.835980975332504	12	8	24	NO
Bicosoecida_K08711	0.835980975332504	8	12	24	NO
Bicosoecida_K15305	0.835980975332504	8	8	24	NO
Bicosoecida_K04990	0.835980975332504	16	8	24	NO
Bicosoecida_K01525	0.835980975332504	24	16	24	NO
Bicosoecida_K06998	0.835980975332504	24	16	24	NO
Cercozoa_K02256	0.835980975332504	8	12	24	NO
Cercozoa_K02274	0.835980975332504	8	12	24	NO
Cercozoa_K02828	0.835980975332504	8	12	24	NO
Cercozoa_K09121	0.835980975332504	24	16	24	NO
Chlorarachniophyta_K04045	0.835980975332504	12	16	24	NO
Chlorarachniophyta_K11838	0.835980975332504	20	16	24	NO
Chlorarachniophyta_K09500	0.835980975332504	24	12	24	NO
Chlorophyta_K14652	0.835980975332504	8	16	24	NO
Chlorophyta_K08582	0.835980975332504	8	20	24	NO
Chlorophyta_K07649	0.835980975332504	12	12	24	NO
Cryptophyta_K14776	0.835980975332504	8	8	24	NO
Cryptophyta_K13304	0.835980975332504	12	12	24	NO
Cryptophyta_K09263	0.835980975332504	24	4	24	NO
Cryptophyta_K11644	0.835980975332504	4	16	24	NO
Cryptophyta_K00330	0.835980975332504	4	12	24	NO
Cryptophyta_K00337	0.835980975332504	4	12	24	NO
Cryptophyta_K00342	0.835980975332504	4	12	24	NO
Cryptophyta_K03878	0.835980975332504	4	12	24	NO
Cryptophyta_K08177	0.835980975332504	24	12	24	NO
Cryptophyta_K13246	0.835980975332504	4	16	24	NO
Cryptophyta_K00290	0.835980975332504	12	12	24	NO
Cryptophyta_K13244	0.835980975332504	12	12	24	NO
Cryptophyta_K14085	0.835980975332504	12	12	24	NO
Euglenozoa_K12898	0.835980975332504	12	16	24	NO
Euglenozoa_K01183	0.835980975332504	24	12	24	NO
Euglenozoa_K17608	0.835980975332504	20	16	24	NO
Euglenozoa_K07827	0.835980975332504	24	8	24	NO
Glaucophyta_K03006	0.835980975332504	16	12	24	NO
Glaucophyta_K03018	0.835980975332504	16	12	24	NO
Glaucophyta_K03041	0.835980975332504	16	12	24	NO
Glaucophyta_K12667	0.835980975332504	20	16	24	NO
Glaucophyta_K14645	0.835980975332504	12	8	24	NO
Haptophyta_K00013	0.835980975332504	4	20	24	NO
Haptophyta_K11424	0.835980975332504	8	8	24	NO
Haptophyta_K06699	0.835980975332504	24	16	24	NO
Ochrophyta_K16726	0.835980975332504	8	8	24	NO
Ochrophyta_K01338	0.835980975332504	12	16	24	NO
Ochrophyta_K16602	0.835980975332504	16	12	24	NO
Ochrophyta_K17623	0.835980975332504	16	16	24	NO
Rhodophyta_K02183	0.835980975332504	24	8	24	NO
Rhodophyta_K01268	0.835980975332504	4	16	24	NO
Rhodophyta_K00121	0.835980975332504	8	12	24	NO
Rhodophyta_K14663	0.835980975332504	24	16	24	NO
Rhodophyta_K06006	0.835980975332504	16	20	24	NO
Rhodophyta_K05644	0.835980975332504	4	20	24	NO
Sarcomastigophora_K02557	0.835980975332504	4	16	24	NO
Dinophyta_K14563	0.835982694177763	16	20	24	NO
Dinophyta_K12844	0.835982694177763	20	4	24	NO
Dinophyta_K03833	0.835982694177763	4	20	24	NO
Dinophyta_K15656	0.835982694177763	20	20	24	NO
Dinophyta_K08515	0.835982694177763	20	16	24	NO
Dinophyta_K15262	0.835982694177763	8	4	24	NO
Chromerida_K01637	0.835982694177763	4	8	24	NO
Bacillariophyta_K11498	0.835982694177763	24	20	24	NO
Bacillariophyta_K15600	0.835982694177763	8	12	24	NO
Chlorarachniophyta_K10686	0.835982694177763	24	12	24	NO
Chlorophyta_K15813	0.835982694177763	20	8	24	NO
Chlorophyta_K05522	0.835982694177763	4	20	24	NO
Cryptophyta_K12854	0.835982694177763	20	12	24	NO
Euglenozoa_K12444	0.835982694177763	12	16	24	NO
Euglenozoa_K07250	0.835982694177763	16	12	24	NO
Euglenozoa_K06949	0.835982694177763	24	12	24	NO
Euglenozoa_K01951	0.835982694177763	12	4	24	NO
Glaucophyta_K02963	0.835982694177763	16	4	24	NO
Glaucophyta_K13624	0.835982694177763	16	20	24	NO
Haptophyta_K09561	0.835982694177763	24	12	24	NO
Haptophyta_K01988	0.835982694177763	12	12	24	NO
Haptophyta_K08251	0.835982694177763	12	12	24	NO
Ochrophyta_K15416	0.835982694177763	12	4	24	NO
Rhodophyta_K01506	0.835982694177763	12	16	24	NO
Rhodophyta_K14537	0.835982694177763	4	12	24	NO
Rhodophyta_K14538	0.835982694177763	4	12	24	NO
Sarcomastigophora_K07874	0.835982694177763	24	12	24	NO
Sarcomastigophora_K14781	0.835982694177763	16	4	24	NO
Sarcomastigophora_K01466	0.835982694177763	16	12	24	NO
Sarcomastigophora_K01468	0.835982694177763	16	12	24	NO
Sarcomastigophora_K00648	0.835982694177763	12	16	24	NO
Dinophyta_K09609	0.836431179027126	12	20	24	NO
Bacillariophyta_K14685	0.836431179027126	20	16	24	NO
Bacillariophyta_K09646	0.836431179027126	24	4	24	NO
Bacillariophyta_K09258	0.836431179027126	12	8	24	NO
Bacillariophyta_K15786	0.836431179027126	4	8	24	NO
Bacillariophyta_K01356	0.836431179027126	12	16	24	NO
Bicosoecida_K07647	0.836431179027126	16	8	24	NO
Cercozoa_K01702	0.836431179027126	12	12	24	NO
Cercozoa_K01704	0.836431179027126	12	12	24	NO
Chlorophyta_K04682	0.836431179027126	12	8	24	NO
Chlorophyta_K02694	0.836431179027126	4	16	24	NO
Chlorophyta_K09521	0.836431179027126	12	4	24	NO
Chlorophyta_K17796	0.836431179027126	20	4	24	NO
Chlorophyta_K04447	0.836431179027126	12	16	24	NO
Cryptophyta_K01497	0.836431179027126	4	8	24	NO
Cryptophyta_K08851	0.836431179027126	24	8	24	NO
Cryptophyta_K14078	0.836431179027126	12	4	24	NO
Euglenozoa_K01990	0.836431179027126	12	20	24	NO
Glaucophyta_K14575	0.836431179027126	12	4	24	NO
Glaucophyta_K02704	0.836431179027126	20	8	24	NO
Haptophyta_K04405	0.836431179027126	24	8	24	NO
Haptophyta_K10896	0.836431179027126	16	20	24	NO
Ochrophyta_K07556	0.836431179027126	8	16	24	NO
Ochrophyta_K01121	0.836431179027126	4	12	24	NO
Rhodophyta_K00451	0.836431179027126	4	8	24	NO
Rhodophyta_K11366	0.836431179027126	24	4	24	NO
Rhodophyta_K03216	0.836431179027126	8	16	24	NO
Rhodophyta_K01711	0.836431179027126	24	4	24	NO
Rhodophyta_K01791	0.836431179027126	12	12	24	NO
Sarcomastigophora_K00285	0.836431179027126	24	12	24	NO
Dinophyta_K01467	0.836492504732468	20	20	24	NO
Bacillariophyta_K01299	0.836492504732468	24	12	24	NO
Bacillariophyta_K00087	0.836492504732468	20	4	24	NO
Cercozoa_K13924	0.836492504732468	24	12	24	NO
Euglenozoa_K00141	0.836492504732468	24	4	24	NO
Euglenozoa_K08324	0.836492504732468	24	4	24	NO
Euglenozoa_K03722	0.836492504732468	16	4	24	NO
Haptophyta_K07050	0.836492504732468	12	12	24	NO
Ochrophyta_K17496	0.836492504732468	20	20	24	NO
Rhodophyta_K15920	0.836492504732468	16	12	24	NO
Sarcomastigophora_K05921	0.836492504732468	20	4	24	NO
Sarcomastigophora_K16856	0.836492504732468	20	4	24	NO
Sarcomastigophora_K08596	0.836492504732468	24	12	24	NO
Dinophyta_K02035	0.83666577991786	12	4	24	NO
Dinophyta_K11113	0.83666577991786	12	4	24	NO
Bacillariophyta_K01130	0.83666577991786	8	12	24	NO
Bacillariophyta_K09531	0.83666577991786	12	4	24	NO
Bacillariophyta_K12195	0.83666577991786	16	20	24	NO
Bacillariophyta_K01837	0.83666577991786	20	12	24	NO
Bacillariophyta_K12647	0.83666577991786	20	12	24	NO
Bicosoecida_K14002	0.83666577991786	24	4	24	NO
Cercozoa_K17086	0.83666577991786	4	12	24	NO
Cercozoa_K01238	0.83666577991786	8	12	24	NO
Chlorophyta_K13527	0.83666577991786	24	20	24	NO
Chlorophyta_K05539	0.83666577991786	8	12	24	NO
Chlorophyta_K12622	0.83666577991786	8	20	24	NO
Cryptophyta_K00306	0.83666577991786	20	20	24	NO
Cryptophyta_K00226	0.83666577991786	16	20	24	NO
Cryptophyta_K01126	0.83666577991786	12	4	24	NO
Euglenozoa_K07647	0.83666577991786	8	12	24	NO
Glaucophyta_K16784	0.83666577991786	4	20	24	NO
Haptophyta_K10249	0.83666577991786	20	12	24	NO
Haptophyta_K10250	0.83666577991786	20	12	24	NO
Haptophyta_K15634	0.83666577991786	8	12	24	NO
Haptophyta_K10417	0.83666577991786	12	4	24	NO
Haptophyta_K02684	0.83666577991786	24	20	24	NO
Ochrophyta_K00972	0.83666577991786	8	20	24	NO
Ochrophyta_K16783	0.83666577991786	24	4	24	NO
Ochrophyta_K14793	0.83666577991786	8	20	24	NO
Ochrophyta_K03698	0.83666577991786	20	4	24	NO
Rhodophyta_K12854	0.83666577991786	8	16	24	NO
Sarcomastigophora_K08825	0.83666577991786	4	12	24	NO
Sarcomastigophora_K07930	0.83666577991786	24	4	24	NO
Sarcomastigophora_K00688	0.83666577991786	24	4	24	NO
Sarcomastigophora_K07908	0.83666577991786	16	12	24	NO
Dinophyta_K16896	0.836822974029415	12	4	24	NO
Dinophyta_K12890	0.836822974029415	24	4	24	NO
Dinophyta_K07180	0.836822974029415	4	20	24	NO
Dinophyta_K11068	0.836822974029415	4	16	24	NO
Bicosoecida_K15105	0.836822974029415	16	12	24	NO
Cercozoa_K13106	0.836822974029415	8	4	24	NO
Chlorophyta_K02330	0.836822974029415	24	20	24	NO
Cryptophyta_K16343	0.836822974029415	4	20	24	NO
Cryptophyta_K00218	0.836822974029415	24	20	24	NO
Cryptophyta_K01271	0.836822974029415	16	20	24	NO
Cryptophyta_K07343	0.836822974029415	16	20	24	NO
Glaucophyta_K04759	0.836822974029415	4	20	24	NO
Glaucophyta_K07024	0.836822974029415	16	20	24	NO
Glaucophyta_K11755	0.836822974029415	16	16	24	NO
Ochrophyta_K12355	0.836822974029415	4	8	24	NO
Ochrophyta_K08874	0.836822974029415	8	20	24	NO
Ochrophyta_K16195	0.836822974029415	20	20	24	NO
Ochrophyta_K11887	0.836822974029415	20	20	24	NO
Rhodophyta_K06525	0.836822974029415	16	20	24	NO
Sarcomastigophora_K08676	0.836822974029415	20	4	24	NO
Dinophyta_K14427	0.837526061183273	8	12	24	NO
Dinophyta_K03404	0.837526061183273	12	12	24	NO
Dinophyta_K15501	0.837526061183273	4	16	24	NO
Dinophyta_K11722	0.837526061183273	16	16	24	NO
Bacillariophyta_K15422	0.837526061183273	12	16	24	NO
Bacillariophyta_K15002	0.837526061183273	8	12	24	NO
Bacillariophyta_K02828	0.837526061183273	24	12	24	NO
Bacillariophyta_K01241	0.837526061183273	16	4	24	NO
Bicosoecida_K02929	0.837526061183273	12	8	24	NO
Chlorophyta_K02437	0.837526061183273	24	8	24	NO
Chlorophyta_K14549	0.837526061183273	4	16	24	NO
Cryptophyta_K08624	0.837526061183273	24	8	24	NO
Cryptophyta_K07287	0.837526061183273	16	12	24	NO
Cryptophyta_K13038	0.837526061183273	16	12	24	NO
Cryptophyta_K16868	0.837526061183273	16	12	24	NO
Cryptophyta_K14815	0.837526061183273	16	12	24	NO
Euglenozoa_K09580	0.837526061183273	12	8	24	NO
Ochrophyta_K05283	0.837526061183273	24	4	24	NO
Ochrophyta_K16283	0.837526061183273	8	16	24	NO
Rhodophyta_K08286	0.837526061183273	8	12	24	NO
Rhodophyta_K15596	0.837526061183273	12	4	24	NO
Dinophyta_K16469	0.837681650726408	4	8	24	NO
Dinophyta_K14267	0.837681650726408	12	16	24	NO
Dinophyta_K16165	0.837681650726408	4	8	24	NO
Bacillariophyta_K02017	0.837681650726408	12	16	24	NO
Bacillariophyta_K04614	0.837681650726408	4	8	24	NO
Bacillariophyta_K17240	0.837681650726408	4	8	24	NO
Bicosoecida_K04515	0.837681650726408	4	8	24	NO
Chlorophyta_K00706	0.837681650726408	4	4	24	NO
Chlorophyta_K11587	0.837681650726408	12	16	24	NO
Chlorophyta_K14845	0.837681650726408	4	8	24	NO
Cryptophyta_K02035	0.837681650726408	12	16	24	NO
Cryptophyta_K07246	0.837681650726408	12	16	24	NO
Glaucophyta_K07936	0.837681650726408	12	16	24	NO
Glaucophyta_K01110	0.837681650726408	12	16	24	NO
Glaucophyta_K06639	0.837681650726408	12	16	24	NO
Glaucophyta_K15119	0.837681650726408	12	16	24	NO
Haptophyta_K00451	0.837681650726408	4	8	24	NO
Haptophyta_K05921	0.837681650726408	12	16	24	NO
Haptophyta_K16165	0.837681650726408	12	16	24	NO
Haptophyta_K04659	0.837681650726408	12	16	24	NO
Ochrophyta_K09471	0.837681650726408	4	8	24	NO
Sarcomastigophora_K00996	0.837681650726408	4	4	24	NO
Sarcomastigophora_K16566	0.837681650726408	4	4	24	NO
Dinophyta_K08829	0.837876742194186	16	16	24	NO
Dinophyta_K04550	0.837876742194186	4	12	24	NO
Chromerida_K08490	0.837876742194186	24	16	24	NO
Cercozoa_K10638	0.837876742194186	24	4	24	NO
Euglenozoa_K07904	0.837876742194186	16	16	24	NO
Glaucophyta_K16491	0.837876742194186	8	12	24	NO
Rhodophyta_K06020	0.837876742194186	8	12	24	NO
Sarcomastigophora_K09517	0.837876742194186	12	12	24	NO
Sarcomastigophora_K03506	0.837876742194186	8	16	24	NO
Dinophyta_K00656	0.837911705198836	8	20	24	NO
Dinophyta_K01395	0.837911705198836	16	12	24	NO
Chromerida_K10398	0.837911705198836	20	12	24	NO
Bacillariophyta_K07007	0.837911705198836	20	16	24	NO
Bacillariophyta_K12490	0.837911705198836	24	12	24	NO
Bacillariophyta_K08816	0.837911705198836	12	16	24	NO
Bicosoecida_K01648	0.837911705198836	4	4	24	NO
Bicosoecida_K15230	0.837911705198836	4	4	24	NO
Cercozoa_K06966	0.837911705198836	8	16	24	NO
Cercozoa_K00027	0.837911705198836	24	8	24	NO
Cercozoa_K00029	0.837911705198836	24	8	24	NO
Chlorarachniophyta_K02863	0.837911705198836	20	8	24	NO
Chlorophyta_K07879	0.837911705198836	16	20	24	NO
Chlorophyta_K01079	0.837911705198836	12	12	24	NO
Cryptophyta_K06642	0.837911705198836	16	12	24	NO
Cryptophyta_K10752	0.837911705198836	20	20	24	NO
Euglenozoa_K06189	0.837911705198836	16	20	24	NO
Haptophyta_K11434	0.837911705198836	16	4	24	NO
Ochrophyta_K09140	0.837911705198836	20	8	24	NO
Ochrophyta_K01627	0.837911705198836	12	8	24	NO
Ochrophyta_K03811	0.837911705198836	12	8	24	NO
Ochrophyta_K05589	0.837911705198836	12	8	24	NO
Rhodophyta_K07147	0.837911705198836	8	16	24	NO
Rhodophyta_K07511	0.837911705198836	4	4	24	NO
Sarcomastigophora_K07114	0.837911705198836	4	16	24	NO
Dinophyta_K14026	0.838097790879284	24	20	24	NO
Dinophyta_K03321	0.838097790879284	16	8	24	NO
Bacillariophyta_K03036	0.838097790879284	24	12	24	NO
Bacillariophyta_K11462	0.838097790879284	12	8	24	NO
Bacillariophyta_K00883	0.838097790879284	4	16	24	NO
Chlorophyta_K06174	0.838097790879284	8	8	24	NO
Chlorophyta_K13698	0.838097790879284	8	8	24	NO
Cryptophyta_K03310	0.838097790879284	20	20	24	NO
Cryptophyta_K03536	0.838097790879284	20	12	24	NO
Cryptophyta_K16752	0.838097790879284	20	4	24	NO
Cryptophyta_K16506	0.838097790879284	20	12	24	NO
Euglenozoa_K07945	0.838097790879284	4	4	24	NO
Euglenozoa_K15616	0.838097790879284	16	16	24	NO
Euglenozoa_K00567	0.838097790879284	20	20	24	NO
Glaucophyta_K01810	0.838097790879284	24	16	24	NO
Ochrophyta_K12491	0.838097790879284	16	8	24	NO
Ochrophyta_K07077	0.838097790879284	4	20	24	NO
Ochrophyta_K15448	0.838097790879284	16	8	24	NO
Rhodophyta_K03062	0.838097790879284	20	20	24	NO
Rhodophyta_K08814	0.838097790879284	8	16	24	NO
Rhodophyta_K05527	0.838097790879284	24	16	24	NO
Sarcomastigophora_K07402	0.838097790879284	8	12	24	NO
Bicosoecida_K03372	0.838246767251956	12	12	24	NO
Chlorarachniophyta_K11420	0.838246767251956	12	8	24	NO
Chlorophyta_K14153	0.838246767251956	20	16	24	NO
Haptophyta_K08812	0.838246767251956	24	4	24	NO
Haptophyta_K03136	0.838246767251956	12	4	24	NO
Ochrophyta_K02434	0.838246767251956	16	4	24	NO
Rhodophyta_K00137	0.838246767251956	12	4	24	NO
Rhodophyta_K00149	0.838246767251956	12	4	24	NO
Rhodophyta_K07248	0.838246767251956	12	4	24	NO
Rhodophyta_K10751	0.838246767251956	24	12	24	NO
Rhodophyta_K01440	0.838246767251956	16	8	24	NO
Dinophyta_K08834	0.83838830554654	12	20	24	NO
Dinophyta_K10360	0.83838830554654	12	20	24	NO
Dinophyta_K00412	0.83838830554654	24	8	24	NO
Dinophyta_K04426	0.83838830554654	4	16	24	NO
Dinophyta_K03259	0.83838830554654	4	8	24	NO
Dinophyta_K00075	0.83838830554654	4	4	24	NO
Dinophyta_K06100	0.83838830554654	4	20	24	NO
Dinophyta_K03941	0.83838830554654	24	12	24	NO
Dinophyta_K14126	0.83838830554654	20	12	24	NO
Dinophyta_K08268	0.83838830554654	16	4	24	NO
Dinophyta_K09096	0.83838830554654	16	4	24	NO
Dinophyta_K09098	0.83838830554654	16	4	24	NO
Dinophyta_K09100	0.83838830554654	16	4	24	NO
Chromerida_K03593	0.83838830554654	4	8	24	NO
Bacillariophyta_K00789	0.83838830554654	8	20	24	NO
Bacillariophyta_K06131	0.83838830554654	20	16	24	NO
Bacillariophyta_K00046	0.83838830554654	20	4	24	NO
Bacillariophyta_K07472	0.83838830554654	24	4	24	NO
Bacillariophyta_K17582	0.83838830554654	12	8	24	NO
Bacillariophyta_K08965	0.83838830554654	4	8	24	NO
Bicosoecida_K05917	0.83838830554654	12	4	24	NO
Bicosoecida_K15693	0.83838830554654	24	12	24	NO
Chlorarachniophyta_K10712	0.83838830554654	4	12	24	NO
Chlorophyta_K02977	0.83838830554654	24	16	24	NO
Chlorophyta_K00387	0.83838830554654	8	8	24	NO
Chlorophyta_K06948	0.83838830554654	24	8	24	NO
Chlorophyta_K02732	0.83838830554654	16	16	24	NO
Chlorophyta_K00255	0.83838830554654	16	20	24	NO
Chlorophyta_K14611	0.83838830554654	16	20	24	NO
Chlorophyta_K08851	0.83838830554654	12	16	24	NO
Chlorophyta_K14851	0.83838830554654	4	16	24	NO
Chlorophyta_K01921	0.83838830554654	16	20	24	NO
Chlorophyta_K08289	0.83838830554654	4	4	24	NO
Cryptophyta_K01960	0.83838830554654	20	8	24	NO
Cryptophyta_K01439	0.83838830554654	12	8	24	NO
Cryptophyta_K01452	0.83838830554654	12	8	24	NO
Cryptophyta_K01463	0.83838830554654	12	8	24	NO
Cryptophyta_K02083	0.83838830554654	12	8	24	NO
Cryptophyta_K07127	0.83838830554654	12	8	24	NO
Cryptophyta_K13485	0.83838830554654	12	8	24	NO
Cryptophyta_K16842	0.83838830554654	12	8	24	NO
Cryptophyta_K05548	0.83838830554654	24	12	24	NO
Euglenozoa_K02025	0.83838830554654	20	12	24	NO
Euglenozoa_K03118	0.83838830554654	20	12	24	NO
Euglenozoa_K03303	0.83838830554654	20	12	24	NO
Glaucophyta_K01672	0.83838830554654	4	8	24	NO
Haptophyta_K16896	0.83838830554654	4	12	24	NO
Haptophyta_K06709	0.83838830554654	8	4	24	NO
Ochrophyta_K00639	0.83838830554654	8	4	24	NO
Ochrophyta_K14573	0.83838830554654	12	16	24	NO
Ochrophyta_K01931	0.83838830554654	8	12	24	NO
Ochrophyta_K11757	0.83838830554654	12	16	24	NO
Ochrophyta_K04850	0.83838830554654	24	20	24	NO
Ochrophyta_K01580	0.83838830554654	8	12	24	NO
Ochrophyta_K05290	0.83838830554654	24	4	24	NO
Rhodophyta_K08656	0.83838830554654	8	20	24	NO
Rhodophyta_K02879	0.83838830554654	16	16	24	NO
Rhodophyta_K11433	0.83838830554654	16	16	24	NO
Sarcomastigophora_K15216	0.83838830554654	8	12	24	NO
Sarcomastigophora_K01535	0.83838830554654	12	4	24	NO
Sarcomastigophora_K02736	0.83838830554654	20	8	24	NO
Sarcomastigophora_K03433	0.83838830554654	20	8	24	NO
Sarcomastigophora_K00099	0.83838830554654	8	8	24	NO
Sarcomastigophora_K00677	0.83838830554654	8	8	24	NO
Sarcomastigophora_K00748	0.83838830554654	8	8	24	NO
Sarcomastigophora_K02372	0.83838830554654	8	8	24	NO
Sarcomastigophora_K02536	0.83838830554654	8	8	24	NO
Sarcomastigophora_K03470	0.83838830554654	8	8	24	NO
Sarcomastigophora_K06142	0.83838830554654	8	8	24	NO
Sarcomastigophora_K07277	0.83838830554654	8	8	24	NO
Sarcomastigophora_K00705	0.83838830554654	24	16	24	NO
Sarcomastigophora_K00028	0.83838830554654	24	12	24	NO
Dinophyta_K02358	0.838616810316369	16	8	24	NO
Dinophyta_K04861	0.838616810316369	24	8	24	NO
Bacillariophyta_K12559	0.838616810316369	12	8	24	NO
Bacillariophyta_K06162	0.838616810316369	20	8	24	NO
Cercozoa_K03032	0.838616810316369	4	20	24	NO
Chlorophyta_K13139	0.838616810316369	20	4	24	NO
Chlorophyta_K00938	0.838616810316369	16	4	24	NO
Chlorophyta_K05735	0.838616810316369	16	12	24	NO
Cryptophyta_K11293	0.838616810316369	20	12	24	NO
Glaucophyta_K01436	0.838616810316369	16	4	24	NO
Glaucophyta_K14677	0.838616810316369	16	4	24	NO
Haptophyta_K10399	0.838616810316369	24	20	24	NO
Haptophyta_K00748	0.838616810316369	8	8	24	NO
Chromerida_K01251	0.838736259881117	8	20	24	NO
Bacillariophyta_K14402	0.838736259881117	8	20	24	NO
Bacillariophyta_K00076	0.838736259881117	8	8	24	NO
Bicosoecida_K12481	0.838736259881117	20	20	24	NO
Bicosoecida_K04411	0.838736259881117	4	16	24	NO
Bicosoecida_K03272	0.838736259881117	16	16	24	NO
Cercozoa_K12765	0.838736259881117	24	8	24	NO
Chlorarachniophyta_K12391	0.838736259881117	24	20	24	NO
Chlorophyta_K12152	0.838736259881117	24	20	24	NO
Cryptophyta_K15223	0.838736259881117	8	8	24	NO
Glaucophyta_K03250	0.838736259881117	16	20	24	NO
Ochrophyta_K14564	0.838736259881117	8	8	24	NO
Ochrophyta_K14565	0.838736259881117	8	8	24	NO
Ochrophyta_K04418	0.838736259881117	20	16	24	NO
Ochrophyta_K05304	0.838736259881117	16	20	24	NO
Rhodophyta_K00889	0.838736259881117	12	20	24	NO
Rhodophyta_K10441	0.838736259881117	8	8	24	NO
Chromerida_K14689	0.839318902305405	16	4	24	NO
Chromerida_K14690	0.839318902305405	16	4	24	NO
Chromerida_K14691	0.839318902305405	16	4	24	NO
Chromerida_K14695	0.839318902305405	16	4	24	NO
Chromerida_K16264	0.839318902305405	16	4	24	NO
Bacillariophyta_K00604	0.839318902305405	24	4	24	NO
Bacillariophyta_K08741	0.839318902305405	12	4	24	NO
Bacillariophyta_K07428	0.839318902305405	20	16	24	NO
Bacillariophyta_K11817	0.839318902305405	24	20	24	NO
Chlorophyta_K04880	0.839318902305405	20	12	24	NO
Chlorophyta_K09660	0.839318902305405	24	4	24	NO
Glaucophyta_K17200	0.839318902305405	24	4	24	NO
Glaucophyta_K06941	0.839318902305405	24	20	24	NO
Haptophyta_K13409	0.839318902305405	4	16	24	NO
Haptophyta_K00877	0.839318902305405	12	20	24	NO
Rhodophyta_K06668	0.839318902305405	16	12	24	NO
Rhodophyta_K03035	0.839318902305405	8	8	24	NO
Rhodophyta_K00372	0.839318902305405	4	12	24	NO
Dinophyta_K14290	0.839568661304354	20	16	24	NO
Dinophyta_K00847	0.839568661304354	24	12	24	NO
Dinophyta_K15460	0.839568661304354	4	8	24	NO
Bacillariophyta_K00818	0.839568661304354	8	20	24	NO
Bacillariophyta_K12469	0.839568661304354	24	8	24	NO
Bacillariophyta_K04714	0.839568661304354	4	12	24	NO
Bacillariophyta_K15381	0.839568661304354	16	12	24	NO
Bicosoecida_K04678	0.839568661304354	16	4	24	NO
Bicosoecida_K05633	0.839568661304354	16	4	24	NO
Bicosoecida_K11320	0.839568661304354	24	8	24	NO
Chlorarachniophyta_K05591	0.839568661304354	4	12	24	NO
Chlorarachniophyta_K14963	0.839568661304354	20	4	24	NO
Chlorophyta_K00688	0.839568661304354	24	12	24	NO
Chlorophyta_K01590	0.839568661304354	12	16	24	NO
Chlorophyta_K14837	0.839568661304354	4	4	24	NO
Cryptophyta_K05664	0.839568661304354	4	12	24	NO
Cryptophyta_K02897	0.839568661304354	12	12	24	NO
Cryptophyta_K03575	0.839568661304354	12	12	24	NO
Cryptophyta_K05522	0.839568661304354	12	12	24	NO
Cryptophyta_K10563	0.839568661304354	12	12	24	NO
Euglenozoa_K15113	0.839568661304354	8	8	24	NO
Haptophyta_K05685	0.839568661304354	4	8	24	NO
Haptophyta_K08131	0.839568661304354	12	20	24	NO
Ochrophyta_K01290	0.839568661304354	8	16	24	NO
Ochrophyta_K05719	0.839568661304354	20	16	24	NO
Ochrophyta_K01008	0.839568661304354	16	8	24	NO
Ochrophyta_K00920	0.839568661304354	24	20	24	NO
Ochrophyta_K00694	0.839568661304354	12	12	24	NO
Ochrophyta_K05624	0.839568661304354	4	12	24	NO
Ochrophyta_K09287	0.839568661304354	12	12	24	NO
Rhodophyta_K14436	0.839568661304354	12	12	24	NO
Rhodophyta_K08294	0.839568661304354	20	20	24	NO
Rhodophyta_K09540	0.839568661304354	24	16	24	NO
Rhodophyta_K01904	0.839568661304354	12	20	24	NO
Rhodophyta_K01783	0.839568661304354	16	12	24	NO
Sarcomastigophora_K05124	0.839568661304354	20	16	24	NO
Sarcomastigophora_K00149	0.839568661304354	4	16	24	NO
Sarcomastigophora_K15539	0.839568661304354	20	4	24	NO
Dinophyta_K05662	0.839819047297724	12	8	24	NO
Dinophyta_K01900	0.839819047297724	20	16	24	NO
Dinophyta_K09806	0.839819047297724	20	16	24	NO
Chromerida_K03233	0.839819047297724	24	12	24	NO
Bacillariophyta_K07632	0.839819047297724	24	16	24	NO
Bacillariophyta_K02601	0.839819047297724	8	20	24	NO
Bacillariophyta_K02220	0.839819047297724	16	12	24	NO
Bacillariophyta_K04802	0.839819047297724	16	12	24	NO
Bicosoecida_K04485	0.839819047297724	12	8	24	NO
Cercozoa_K00588	0.839819047297724	8	16	24	NO
Chlorarachniophyta_K01108	0.839819047297724	20	16	24	NO
Chlorarachniophyta_K01112	0.839819047297724	20	16	24	NO
Chlorophyta_K02413	0.839819047297724	8	12	24	NO
Chlorophyta_K12297	0.839819047297724	20	16	24	NO
Chlorophyta_K09256	0.839819047297724	8	8	24	NO
Cryptophyta_K11749	0.839819047297724	24	8	24	NO
Cryptophyta_K08863	0.839819047297724	24	8	24	NO
Haptophyta_K05650	0.839819047297724	16	16	24	NO
Haptophyta_K00223	0.839819047297724	16	16	24	NO
Haptophyta_K08145	0.839819047297724	16	12	24	NO
Haptophyta_K04759	0.839819047297724	8	16	24	NO
Haptophyta_K15409	0.839819047297724	16	20	24	NO
Haptophyta_K13118	0.839819047297724	12	4	24	NO
Haptophyta_K01708	0.839819047297724	8	16	24	NO
Ochrophyta_K11838	0.839819047297724	12	8	24	NO
Ochrophyta_K00942	0.839819047297724	24	8	24	NO
Ochrophyta_K12766	0.839819047297724	20	16	24	NO
Ochrophyta_K13341	0.839819047297724	12	16	24	NO
Ochrophyta_K14381	0.839819047297724	24	12	24	NO
Rhodophyta_K11643	0.839819047297724	12	12	24	NO
Rhodophyta_K07930	0.839819047297724	24	16	24	NO
Rhodophyta_K10354	0.839819047297724	24	12	24	NO
Sarcomastigophora_K07363	0.839819047297724	4	16	24	NO
Sarcomastigophora_K03641	0.839819047297724	20	16	24	NO
Sarcomastigophora_K11715	0.839819047297724	4	8	24	NO
Chromerida_K06215	0.840167926532359	16	4	24	NO
Chromerida_K02969	0.840167926532359	24	12	24	NO
Cryptophyta_K00252	0.840167926532359	24	4	24	NO
Cryptophyta_K14538	0.840167926532359	24	8	24	NO
Euglenozoa_K05016	0.840167926532359	24	20	24	NO
Ochrophyta_K01913	0.840167926532359	24	20	24	NO
Ochrophyta_K02732	0.840167926532359	4	12	24	NO
Dinophyta_K05853	0.840318113482953	12	12	24	NO
Dinophyta_K00213	0.840318113482953	20	4	24	NO
Dinophyta_K02361	0.840318113482953	4	12	24	NO
Dinophyta_K08781	0.840318113482953	4	4	24	NO
Dinophyta_K10450	0.840318113482953	4	12	24	NO
Bacillariophyta_K10588	0.840318113482953	8	16	24	NO
Bacillariophyta_K07646	0.840318113482953	12	12	24	NO
Bacillariophyta_K15014	0.840318113482953	24	8	24	NO
Bacillariophyta_K13123	0.840318113482953	24	20	24	NO
Bacillariophyta_K06217	0.840318113482953	16	4	24	NO
Bacillariophyta_K06646	0.840318113482953	24	4	24	NO
Bicosoecida_K13414	0.840318113482953	20	8	24	NO
Bicosoecida_K17085	0.840318113482953	24	12	24	NO
Cercozoa_K01044	0.840318113482953	24	4	24	NO
Cercozoa_K02214	0.840318113482953	4	4	24	NO
Cercozoa_K11166	0.840318113482953	24	4	24	NO
Cercozoa_K10203	0.840318113482953	4	20	24	NO
Cercozoa_K00464	0.840318113482953	20	20	24	NO
Cercozoa_K11159	0.840318113482953	20	20	24	NO
Chlorarachniophyta_K15173	0.840318113482953	12	8	24	NO
Chlorophyta_K10715	0.840318113482953	4	20	24	NO
Chlorophyta_K00014	0.840318113482953	4	12	24	NO
Chlorophyta_K12822	0.840318113482953	16	12	24	NO
Chlorophyta_K00789	0.840318113482953	16	20	24	NO
Chlorophyta_K13034	0.840318113482953	12	12	24	NO
Chlorophyta_K02693	0.840318113482953	8	12	24	NO
Chlorophyta_K12567	0.840318113482953	8	20	24	NO
Chlorophyta_K00533	0.840318113482953	4	20	24	NO
Cryptophyta_K00311	0.840318113482953	4	16	24	NO
Cryptophyta_K05546	0.840318113482953	8	12	24	NO
Cryptophyta_K03621	0.840318113482953	20	12	24	NO
Cryptophyta_K06940	0.840318113482953	4	12	24	NO
Euglenozoa_K00029	0.840318113482953	20	12	24	NO
Glaucophyta_K12843	0.840318113482953	20	20	24	NO
Glaucophyta_K04445	0.840318113482953	12	12	24	NO
Glaucophyta_K00558	0.840318113482953	4	20	24	NO
Haptophyta_K06927	0.840318113482953	4	20	24	NO
Haptophyta_K05680	0.840318113482953	24	16	24	NO
Ochrophyta_K02433	0.840318113482953	8	12	24	NO
Ochrophyta_K03246	0.840318113482953	8	8	24	NO
Ochrophyta_K04856	0.840318113482953	24	4	24	NO
Rhodophyta_K08070	0.840318113482953	4	16	24	NO
Rhodophyta_K02994	0.840318113482953	16	20	24	NO
Rhodophyta_K00683	0.840318113482953	16	16	24	NO
Rhodophyta_K12647	0.840318113482953	4	20	24	NO
Sarcomastigophora_K04364	0.840318113482953	4	16	24	NO
Sarcomastigophora_K05705	0.840318113482953	4	16	24	NO
Sarcomastigophora_K02495	0.840318113482953	12	4	24	NO
Sarcomastigophora_K00955	0.840318113482953	8	16	24	NO
Sarcomastigophora_K01745	0.840318113482953	16	12	24	NO
Sarcomastigophora_K05836	0.840318113482953	16	12	24	NO
Sarcomastigophora_K06132	0.840318113482953	16	12	24	NO
Sarcomastigophora_K06896	0.840318113482953	16	12	24	NO
Sarcomastigophora_K08310	0.840318113482953	16	12	24	NO
Sarcomastigophora_K09975	0.840318113482953	16	12	24	NO
Sarcomastigophora_K12613	0.840318113482953	16	12	24	NO
Sarcomastigophora_K14402	0.840318113482953	24	12	24	NO
Dinophyta_K09517	0.841452679170434	12	12	24	NO
Dinophyta_K03168	0.841452679170434	4	4	24	NO
Dinophyta_K04652	0.841452679170434	8	20	24	NO
Chromerida_K06944	0.841452679170434	4	4	24	NO
Chromerida_K02948	0.841452679170434	12	20	24	NO
Chromerida_K02955	0.841452679170434	12	20	24	NO
Bacillariophyta_K10392	0.841452679170434	8	12	24	NO
Bacillariophyta_K12397	0.841452679170434	8	8	24	NO
Bacillariophyta_K00930	0.841452679170434	24	20	24	NO
Bicosoecida_K01892	0.841452679170434	8	8	24	NO
Cercozoa_K17491	0.841452679170434	24	8	24	NO
Chlorophyta_K01448	0.841452679170434	16	20	24	NO
Cryptophyta_K03593	0.841452679170434	8	12	24	NO
Cryptophyta_K05120	0.841452679170434	20	12	24	NO
Euglenozoa_K12447	0.841452679170434	12	12	24	NO
Euglenozoa_K06027	0.841452679170434	24	4	24	NO
Glaucophyta_K09564	0.841452679170434	24	4	24	NO
Glaucophyta_K16013	0.841452679170434	16	20	24	NO
Glaucophyta_K00909	0.841452679170434	20	20	24	NO
Haptophyta_K08133	0.841452679170434	12	20	24	NO
Ochrophyta_K06133	0.841452679170434	4	20	24	NO
Ochrophyta_K01200	0.841452679170434	4	20	24	NO
Ochrophyta_K16692	0.841452679170434	4	20	24	NO
Ochrophyta_K00018	0.841452679170434	4	20	24	NO
Bacillariophyta_K02987	0.841670278884662	20	16	24	NO
Bacillariophyta_K13275	0.841670278884662	12	8	24	NO
Bacillariophyta_K17215	0.841670278884662	12	8	24	NO
Bicosoecida_K11265	0.841670278884662	4	16	24	NO
Chlorarachniophyta_K03178	0.841670278884662	20	16	24	NO
Chlorarachniophyta_K10685	0.841670278884662	20	16	24	NO
Chlorophyta_K02966	0.841670278884662	20	16	24	NO
Chlorophyta_K03072	0.841670278884662	12	8	24	NO
Chlorophyta_K03537	0.841670278884662	12	8	24	NO
Cryptophyta_K02519	0.841670278884662	12	8	24	NO
Cryptophyta_K07303	0.841670278884662	4	16	24	NO
Glaucophyta_K14850	0.841670278884662	12	8	24	NO
Glaucophyta_K10686	0.841670278884662	12	8	24	NO
Ochrophyta_K01847	0.841670278884662	20	16	24	NO
Ochrophyta_K01848	0.841670278884662	20	16	24	NO
Ochrophyta_K06950	0.841670278884662	12	8	24	NO
Rhodophyta_K01681	0.841670278884662	12	8	24	NO
Rhodophyta_K01638	0.841670278884662	20	16	24	NO
Dinophyta_K03320	0.841929329798247	24	16	24	NO
Dinophyta_K02298	0.841929329798247	12	20	24	NO
Dinophyta_K05610	0.841929329798247	4	12	24	NO
Dinophyta_K02783	0.841929329798247	12	16	24	NO
Dinophyta_K12657	0.841929329798247	24	4	24	NO
Dinophyta_K08471	0.841929329798247	12	12	24	NO
Chromerida_K04371	0.841929329798247	4	20	24	NO
Bacillariophyta_K11390	0.841929329798247	24	4	24	NO
Bacillariophyta_K01758	0.841929329798247	20	12	24	NO
Bacillariophyta_K05610	0.841929329798247	24	4	24	NO
Bacillariophyta_K11871	0.841929329798247	8	20	24	NO
Bacillariophyta_K12461	0.841929329798247	4	20	24	NO
Bicosoecida_K02182	0.841929329798247	12	20	24	NO
Bicosoecida_K12479	0.841929329798247	4	8	24	NO
Bicosoecida_K04424	0.841929329798247	24	20	24	NO
Bicosoecida_K06171	0.841929329798247	20	4	24	NO
Cercozoa_K16229	0.841929329798247	12	12	24	NO
Cercozoa_K01892	0.841929329798247	12	4	24	NO
Chlorarachniophyta_K12831	0.841929329798247	20	12	24	NO
Chlorophyta_K14498	0.841929329798247	8	12	24	NO
Chlorophyta_K06180	0.841929329798247	12	4	24	NO
Chlorophyta_K03679	0.841929329798247	20	4	24	NO
Chlorophyta_K03111	0.841929329798247	8	20	24	NO
Cryptophyta_K13254	0.841929329798247	8	12	24	NO
Cryptophyta_K06957	0.841929329798247	20	4	24	NO
Cryptophyta_K15616	0.841929329798247	24	20	24	NO
Cryptophyta_K03248	0.841929329798247	4	12	24	NO
Euglenozoa_K02575	0.841929329798247	24	12	24	NO
Euglenozoa_K01044	0.841929329798247	24	20	24	NO
Euglenozoa_K06276	0.841929329798247	12	16	24	NO
Euglenozoa_K15404	0.841929329798247	8	12	24	NO
Euglenozoa_K00805	0.841929329798247	20	20	24	NO
Euglenozoa_K12169	0.841929329798247	24	4	24	NO
Glaucophyta_K12951	0.841929329798247	12	16	24	NO
Haptophyta_K14440	0.841929329798247	12	8	24	NO
Haptophyta_K10207	0.841929329798247	16	12	24	NO
Haptophyta_K06889	0.841929329798247	8	4	24	NO
Haptophyta_K14491	0.841929329798247	8	12	24	NO
Haptophyta_K11290	0.841929329798247	16	20	24	NO
Haptophyta_K02983	0.841929329798247	24	4	24	NO
Haptophyta_K00343	0.841929329798247	8	20	24	NO
Ochrophyta_K14808	0.841929329798247	8	12	24	NO
Rhodophyta_K10592	0.841929329798247	12	12	24	NO
Rhodophyta_K08714	0.841929329798247	4	20	24	NO
Rhodophyta_K01522	0.841929329798247	24	12	24	NO
Sarcomastigophora_K17701	0.841929329798247	20	12	24	NO
Sarcomastigophora_K13139	0.841929329798247	4	12	24	NO
Dinophyta_K02087	0.842104263749701	12	12	24	NO
Dinophyta_K01527	0.842104263749701	20	16	24	NO
Dinophyta_K03981	0.842104263749701	20	4	24	NO
Dinophyta_K06126	0.842104263749701	20	4	24	NO
Dinophyta_K05766	0.842104263749701	4	8	24	NO
Bacillariophyta_K08703	0.842104263749701	24	12	24	NO
Bacillariophyta_K10301	0.842104263749701	12	8	24	NO
Bicosoecida_K10841	0.842104263749701	24	20	24	NO
Bicosoecida_K00122	0.842104263749701	4	12	24	NO
Cercozoa_K06941	0.842104263749701	24	4	24	NO
Cercozoa_K14538	0.842104263749701	8	8	24	NO
Chlorarachniophyta_K15437	0.842104263749701	24	20	24	NO
Chlorarachniophyta_K03062	0.842104263749701	24	12	24	NO
Chlorarachniophyta_K03063	0.842104263749701	24	12	24	NO
Chlorophyta_K04762	0.842104263749701	24	12	24	NO
Chlorophyta_K12203	0.842104263749701	20	4	24	NO
Cryptophyta_K02515	0.842104263749701	8	8	24	NO
Euglenozoa_K11786	0.842104263749701	4	20	24	NO
Glaucophyta_K00609	0.842104263749701	24	4	24	NO
Haptophyta_K15661	0.842104263749701	16	12	24	NO
Haptophyta_K01228	0.842104263749701	20	16	24	NO
Haptophyta_K14447	0.842104263749701	8	8	24	NO
Sarcomastigophora_K10224	0.842104263749701	12	20	24	NO
Sarcomastigophora_K10225	0.842104263749701	12	20	24	NO
Dinophyta_K12585	0.842235081547456	20	8	24	NO
Bacillariophyta_K06267	0.842235081547456	12	20	24	NO
Bicosoecida_K09645	0.842235081547456	12	4	24	NO
Cercozoa_K01708	0.842235081547456	24	4	24	NO
Chlorarachniophyta_K05749	0.842235081547456	12	20	24	NO
Chlorophyta_K00899	0.842235081547456	4	20	24	NO
Chlorophyta_K04715	0.842235081547456	4	16	24	NO
Chlorophyta_K05970	0.842235081547456	24	20	24	NO
Chlorophyta_K13713	0.842235081547456	24	20	24	NO
Chlorophyta_K03860	0.842235081547456	8	8	24	NO
Ochrophyta_K14575	0.842235081547456	24	4	24	NO
Ochrophyta_K17341	0.842235081547456	24	20	24	NO
Rhodophyta_K11263	0.842235081547456	4	4	24	NO
Rhodophyta_K08681	0.842235081547456	12	20	24	NO
Rhodophyta_K02359	0.842235081547456	24	20	24	NO
Sarcomastigophora_K07915	0.842235081547456	16	4	24	NO
Sarcomastigophora_K04126	0.842235081547456	4	4	24	NO
Sarcomastigophora_K07219	0.842235081547456	20	8	24	NO
Dinophyta_K01997	0.842314312527621	8	12	24	NO
Bacillariophyta_K17427	0.842314312527621	12	4	24	NO
Cryptophyta_K00253	0.842314312527621	24	12	24	NO
Cryptophyta_K14381	0.842314312527621	16	4	24	NO
Glaucophyta_K08889	0.842314312527621	24	16	24	NO
Haptophyta_K02069	0.842314312527621	8	20	24	NO
Haptophyta_K01578	0.842314312527621	24	20	24	NO
Ochrophyta_K03675	0.842314312527621	12	4	24	NO
Rhodophyta_K00065	0.842314312527621	16	20	24	NO
Bacillariophyta_K01590	0.842344116563033	24	8	24	NO
Bacillariophyta_K07305	0.842344116563033	16	4	24	NO
Bacillariophyta_K03331	0.842344116563033	16	4	24	NO
Chlorophyta_K02428	0.842344116563033	16	4	24	NO
Cryptophyta_K03324	0.842344116563033	8	4	24	NO
Cryptophyta_K14376	0.842344116563033	16	4	24	NO
Ochrophyta_K00804	0.842344116563033	16	4	24	NO
Ochrophyta_K01488	0.842344116563033	16	4	24	NO
Sarcomastigophora_K02528	0.842344116563033	12	20	24	NO
Sarcomastigophora_K14191	0.842344116563033	12	20	24	NO
Sarcomastigophora_K00640	0.842344116563033	8	4	24	NO
Dinophyta_K03233	0.842855543535459	20	12	24	NO
Dinophyta_K15502	0.842855543535459	16	16	24	NO
Dinophyta_K05931	0.842855543535459	12	12	24	NO
Dinophyta_K06205	0.842855543535459	24	4	24	NO
Dinophyta_K15898	0.842855543535459	8	8	24	NO
Dinophyta_K14760	0.842855543535459	16	12	24	NO
Chromerida_K02261	0.842855543535459	4	16	24	NO
Chromerida_K02275	0.842855543535459	4	16	24	NO
Bacillariophyta_K08288	0.842855543535459	4	12	24	NO
Bacillariophyta_K00316	0.842855543535459	24	12	24	NO
Bacillariophyta_K03451	0.842855543535459	4	12	24	NO
Bacillariophyta_K04415	0.842855543535459	24	16	24	NO
Bacillariophyta_K10878	0.842855543535459	8	16	24	NO
Cercozoa_K11824	0.842855543535459	8	8	24	NO
Cercozoa_K12733	0.842855543535459	8	16	24	NO
Cercozoa_K04456	0.842855543535459	12	12	24	NO
Cercozoa_K05723	0.842855543535459	16	20	24	NO
Chlorarachniophyta_K00946	0.842855543535459	12	8	24	NO
Chlorarachniophyta_K12396	0.842855543535459	12	4	24	NO
Chlorophyta_K07304	0.842855543535459	8	16	24	NO
Chlorophyta_K00922	0.842855543535459	12	8	24	NO
Chlorophyta_K00913	0.842855543535459	8	12	24	NO
Chlorophyta_K03383	0.842855543535459	4	16	24	NO
Chlorophyta_K08255	0.842855543535459	4	12	24	NO
Cryptophyta_K02986	0.842855543535459	16	12	24	NO
Cryptophyta_K12860	0.842855543535459	16	16	24	NO
Cryptophyta_K16786	0.842855543535459	4	12	24	NO
Cryptophyta_K13752	0.842855543535459	4	12	24	NO
Cryptophyta_K02474	0.842855543535459	8	12	24	NO
Cryptophyta_K07211	0.842855543535459	20	16	24	NO
Cryptophyta_K15855	0.842855543535459	24	8	24	NO
Euglenozoa_K08955	0.842855543535459	12	8	24	NO
Euglenozoa_K01881	0.842855543535459	20	16	24	NO
Glaucophyta_K03841	0.842855543535459	4	12	24	NO
Glaucophyta_K00605	0.842855543535459	24	4	24	NO
Glaucophyta_K15633	0.842855543535459	12	8	24	NO
Haptophyta_K03555	0.842855543535459	16	16	24	NO
Haptophyta_K00225	0.842855543535459	20	12	24	NO
Haptophyta_K13343	0.842855543535459	24	8	24	NO
Haptophyta_K03781	0.842855543535459	24	8	24	NO
Ochrophyta_K11817	0.842855543535459	24	12	24	NO
Ochrophyta_K14709	0.842855543535459	8	8	24	NO
Ochrophyta_K02113	0.842855543535459	20	12	24	NO
Ochrophyta_K13343	0.842855543535459	24	8	24	NO
Ochrophyta_K00082	0.842855543535459	24	16	24	NO
Ochrophyta_K14654	0.842855543535459	24	16	24	NO
Ochrophyta_K07753	0.842855543535459	16	8	24	NO
Rhodophyta_K03254	0.842855543535459	8	12	24	NO
Rhodophyta_K10739	0.842855543535459	24	16	24	NO
Rhodophyta_K05931	0.842855543535459	8	12	24	NO
Rhodophyta_K06968	0.842855543535459	12	16	24	NO
Rhodophyta_K12345	0.842855543535459	24	4	24	NO
Rhodophyta_K00264	0.842855543535459	24	12	24	NO
Rhodophyta_K00265	0.842855543535459	24	12	24	NO
Rhodophyta_K00284	0.842855543535459	24	12	24	NO
Rhodophyta_K12846	0.842855543535459	4	16	24	NO
Sarcomastigophora_K00208	0.842855543535459	12	12	24	NO
Sarcomastigophora_K01454	0.842855543535459	20	8	24	NO
Sarcomastigophora_K05802	0.842855543535459	20	8	24	NO
Sarcomastigophora_K11407	0.842855543535459	20	8	24	NO
Sarcomastigophora_K11484	0.842855543535459	20	8	24	NO
Dinophyta_K02654	0.843070425471576	16	4	24	NO
Bacillariophyta_K15437	0.843070425471576	24	12	24	NO
Bacillariophyta_K14401	0.843070425471576	8	8	24	NO
Bacillariophyta_K15153	0.843070425471576	12	4	24	NO
Bacillariophyta_K07145	0.843070425471576	24	12	24	NO
Bacillariophyta_K17093	0.843070425471576	8	20	24	NO
Cercozoa_K02032	0.843070425471576	24	16	24	NO
Cercozoa_K05315	0.843070425471576	12	8	24	NO
Euglenozoa_K01681	0.843070425471576	12	4	24	NO
Haptophyta_K00923	0.843070425471576	24	20	24	NO
Haptophyta_K04119	0.843070425471576	12	4	24	NO
Ochrophyta_K14567	0.843070425471576	4	12	24	NO
Ochrophyta_K09972	0.843070425471576	16	12	24	NO
Rhodophyta_K05286	0.843070425471576	16	8	24	NO
Rhodophyta_K01049	0.843070425471576	20	4	24	NO
Rhodophyta_K01050	0.843070425471576	20	4	24	NO
Sarcomastigophora_K12817	0.843070425471576	24	4	24	NO
Sarcomastigophora_K12897	0.843070425471576	4	16	24	NO
Dinophyta_K06670	0.843175187439284	20	12	24	NO
Chromerida_K01893	0.843175187439284	16	20	24	NO
Bacillariophyta_K11161	0.843175187439284	4	20	24	NO
Bacillariophyta_K11088	0.843175187439284	16	8	24	NO
Bacillariophyta_K07921	0.843175187439284	20	12	24	NO
Chlorophyta_K01524	0.843175187439284	24	20	24	NO
Cryptophyta_K02677	0.843175187439284	8	16	24	NO
Cryptophyta_K12158	0.843175187439284	24	4	24	NO
Cryptophyta_K17275	0.843175187439284	8	16	24	NO
Cryptophyta_K15497	0.843175187439284	16	16	24	NO
Dinophyta_K08814	0.843469890384815	12	12	24	NO
Bacillariophyta_K15505	0.843469890384815	20	20	24	NO
Bacillariophyta_K01577	0.843469890384815	24	20	24	NO
Bacillariophyta_K12626	0.843469890384815	16	16	24	NO
Bacillariophyta_K03379	0.843469890384815	4	12	24	NO
Bicosoecida_K05850	0.843469890384815	20	4	24	NO
Cercozoa_K02905	0.843469890384815	16	20	24	NO
Cercozoa_K12403	0.843469890384815	20	4	24	NO
Chlorophyta_K00457	0.843469890384815	16	12	24	NO
Chlorophyta_K11869	0.843469890384815	24	8	24	NO
Chlorophyta_K12271	0.843469890384815	20	4	24	NO
Haptophyta_K13111	0.843469890384815	16	12	24	NO
Ochrophyta_K00616	0.843469890384815	20	4	24	NO
Ochrophyta_K12620	0.843469890384815	8	8	24	NO
Rhodophyta_K10706	0.843469890384815	12	12	24	NO
Sarcomastigophora_K01609	0.843469890384815	8	8	24	NO
Sarcomastigophora_K02017	0.843469890384815	16	4	24	NO
Dinophyta_K07376	0.843699544222265	12	12	24	NO
Bacillariophyta_K10858	0.843699544222265	12	4	24	NO
Bacillariophyta_K02400	0.843699544222265	20	4	24	NO
Bacillariophyta_K02839	0.843699544222265	24	20	24	NO
Bacillariophyta_K12881	0.843699544222265	12	4	24	NO
Bacillariophyta_K01279	0.843699544222265	24	4	24	NO
Bicosoecida_K14674	0.843699544222265	16	20	24	NO
Bicosoecida_K13057	0.843699544222265	24	20	24	NO
Cercozoa_K02025	0.843699544222265	12	4	24	NO
Chlorarachniophyta_K04456	0.843699544222265	20	20	24	NO
Chlorarachniophyta_K13302	0.843699544222265	20	20	24	NO
Chlorarachniophyta_K13304	0.843699544222265	20	20	24	NO
Chlorophyta_K05647	0.843699544222265	16	4	24	NO
Chlorophyta_K11666	0.843699544222265	8	12	24	NO
Chlorophyta_K00415	0.843699544222265	12	4	24	NO
Cryptophyta_K00137	0.843699544222265	20	20	24	NO
Euglenozoa_K16198	0.843699544222265	20	4	24	NO
Euglenozoa_K02981	0.843699544222265	24	12	24	NO
Glaucophyta_K00703	0.843699544222265	8	12	24	NO
Glaucophyta_K03097	0.843699544222265	16	20	24	NO
Haptophyta_K15108	0.843699544222265	12	4	24	NO
Ochrophyta_K12440	0.843699544222265	16	20	24	NO
Ochrophyta_K11886	0.843699544222265	4	20	24	NO
Ochrophyta_K04691	0.843699544222265	4	20	24	NO
Ochrophyta_K04904	0.843699544222265	16	20	24	NO
Rhodophyta_K12897	0.843699544222265	4	20	24	NO
Rhodophyta_K08287	0.843699544222265	16	4	24	NO
Rhodophyta_K01310	0.843699544222265	20	4	24	NO
Rhodophyta_K09634	0.843699544222265	20	4	24	NO
Rhodophyta_K07179	0.843699544222265	24	20	24	NO
Rhodophyta_K01850	0.843699544222265	12	4	24	NO
Rhodophyta_K05122	0.843699544222265	20	20	24	NO
Rhodophyta_K05123	0.843699544222265	20	20	24	NO
Sarcomastigophora_K07514	0.843699544222265	20	12	24	NO
Sarcomastigophora_K04440	0.843699544222265	16	20	24	NO
Sarcomastigophora_K04740	0.843699544222265	16	4	24	NO
Sarcomastigophora_K08574	0.843699544222265	16	4	24	NO
Sarcomastigophora_K08579	0.843699544222265	16	4	24	NO
Sarcomastigophora_K09646	0.843699544222265	16	4	24	NO
Sarcomastigophora_K13117	0.843699544222265	16	4	24	NO
Dinophyta_K10439	0.844011120798375	24	8	24	NO
Cryptophyta_K14440	0.844011120798375	8	16	24	NO
Glaucophyta_K03538	0.844011120798375	8	4	24	NO
Haptophyta_K09699	0.844011120798375	8	20	24	NO
Ochrophyta_K07835	0.844011120798375	12	4	24	NO
Sarcomastigophora_K02478	0.844011120798375	16	12	24	NO
Dinophyta_K00434	0.844027278229522	20	4	24	NO
Dinophyta_K09508	0.844027278229522	4	12	24	NO
Dinophyta_K14437	0.844027278229522	12	8	24	NO
Bacillariophyta_K11121	0.844027278229522	16	16	24	NO
Bacillariophyta_K16054	0.844027278229522	24	20	24	NO
Bacillariophyta_K07445	0.844027278229522	12	4	24	NO
Bicosoecida_K00888	0.844027278229522	24	20	24	NO
Cercozoa_K01280	0.844027278229522	24	20	24	NO
Cercozoa_K00630	0.844027278229522	8	4	24	NO
Chlorophyta_K11857	0.844027278229522	4	4	24	NO
Cryptophyta_K13756	0.844027278229522	8	4	24	NO
Cryptophyta_K07934	0.844027278229522	8	8	24	NO
Euglenozoa_K17500	0.844027278229522	4	12	24	NO
Haptophyta_K00759	0.844027278229522	20	20	24	NO
Haptophyta_K00946	0.844027278229522	24	8	24	NO
Ochrophyta_K10335	0.844027278229522	8	16	24	NO
Sarcomastigophora_K14713	0.844027278229522	8	8	24	NO
Bacillariophyta_K15034	0.844093715392752	16	12	24	NO
Bacillariophyta_K02968	0.844093715392752	4	12	24	NO
Bacillariophyta_K04911	0.844093715392752	12	12	24	NO
Bicosoecida_K00528	0.844093715392752	24	12	24	NO
Bicosoecida_K06972	0.844093715392752	12	12	24	NO
Cercozoa_K08056	0.844093715392752	24	12	24	NO
Cercozoa_K07301	0.844093715392752	12	12	24	NO
Cercozoa_K00645	0.844093715392752	4	12	24	NO
Chlorophyta_K16474	0.844093715392752	24	12	24	NO
Chlorophyta_K09549	0.844093715392752	4	12	24	NO
Chlorophyta_K14311	0.844093715392752	4	12	24	NO
Cryptophyta_K08252	0.844093715392752	4	12	24	NO
Haptophyta_K15607	0.844093715392752	12	12	24	NO
Haptophyta_K08858	0.844093715392752	24	12	24	NO
Ochrophyta_K05275	0.844093715392752	24	12	24	NO
Sarcomastigophora_K06220	0.844093715392752	4	12	24	NO
Sarcomastigophora_K01106	0.844093715392752	16	12	24	NO
Sarcomastigophora_K15334	0.844093715392752	4	12	24	NO
Sarcomastigophora_K15335	0.844093715392752	4	12	24	NO
Dinophyta_K07568	0.844130383308974	12	4	24	NO
Dinophyta_K09166	0.844130383308974	20	4	24	NO
Bacillariophyta_K04499	0.844130383308974	24	4	24	NO
Bacillariophyta_K09808	0.844130383308974	4	20	24	NO
Cercozoa_K04759	0.844130383308974	16	4	24	NO
Chlorophyta_K17501	0.844130383308974	24	20	24	NO
Chlorophyta_K15645	0.844130383308974	12	8	24	NO
Cryptophyta_K01941	0.844130383308974	16	4	24	NO
Cryptophyta_K02262	0.844130383308974	8	12	24	NO
Euglenozoa_K04780	0.844130383308974	24	20	24	NO
Euglenozoa_K15656	0.844130383308974	24	20	24	NO
Haptophyta_K03816	0.844130383308974	8	20	24	NO
Haptophyta_K08267	0.844130383308974	8	8	24	NO
Ochrophyta_K13431	0.844130383308974	12	4	24	NO
Rhodophyta_K02052	0.844130383308974	8	8	24	NO
Rhodophyta_K11185	0.844130383308974	20	20	24	NO
Sarcomastigophora_K01785	0.844130383308974	8	8	24	NO
Sarcomastigophora_K11050	0.844130383308974	24	8	24	NO
Sarcomastigophora_K16960	0.844130383308974	24	8	24	NO
Dinophyta_K00365	0.844811399369055	4	4	24	NO
Dinophyta_K12308	0.844811399369055	12	8	24	NO
Bacillariophyta_K06258	0.844811399369055	24	4	24	NO
Bacillariophyta_K01072	0.844811399369055	8	4	24	NO
Cercozoa_K08490	0.844811399369055	8	4	24	NO
Cercozoa_K12822	0.844811399369055	12	16	24	NO
Chlorophyta_K17793	0.844811399369055	12	4	24	NO
Euglenozoa_K02523	0.844811399369055	12	12	24	NO
Euglenozoa_K13789	0.844811399369055	12	12	24	NO
Haptophyta_K17600	0.844811399369055	4	16	24	NO
Sarcomastigophora_K15546	0.844811399369055	8	12	24	NO
Dinophyta_K04368	0.844842493881165	20	4	24	NO
Dinophyta_K15230	0.844842493881165	12	4	24	NO
Dinophyta_K14525	0.844842493881165	12	12	24	NO
Dinophyta_K03036	0.844842493881165	16	20	24	NO
Dinophyta_K01881	0.844842493881165	16	12	24	NO
Dinophyta_K11816	0.844842493881165	24	16	24	NO
Dinophyta_K09967	0.844842493881165	12	4	24	NO
Dinophyta_K16900	0.844842493881165	12	4	24	NO
Dinophyta_K01173	0.844842493881165	8	16	24	NO
Chromerida_K00806	0.844842493881165	12	20	24	NO
Chromerida_K11778	0.844842493881165	12	20	24	NO
Chromerida_K12503	0.844842493881165	12	20	24	NO
Chromerida_K15888	0.844842493881165	12	20	24	NO
Bacillariophyta_K14799	0.844842493881165	4	20	24	NO
Bacillariophyta_K15653	0.844842493881165	12	4	24	NO
Bacillariophyta_K09140	0.844842493881165	20	20	24	NO
Bacillariophyta_K07787	0.844842493881165	4	20	24	NO
Bacillariophyta_K17108	0.844842493881165	8	4	24	NO
Bicosoecida_K03020	0.844842493881165	24	4	24	NO
Bicosoecida_K10640	0.844842493881165	24	4	24	NO
Bicosoecida_K12616	0.844842493881165	24	4	24	NO
Bicosoecida_K15688	0.844842493881165	24	16	24	NO
Chlorophyta_K17761	0.844842493881165	24	16	24	NO
Chlorophyta_K12829	0.844842493881165	24	20	24	NO
Chlorophyta_K04728	0.844842493881165	4	20	24	NO
Chlorophyta_K00091	0.844842493881165	24	16	24	NO
Cryptophyta_K11358	0.844842493881165	20	16	24	NO
Cryptophyta_K15849	0.844842493881165	20	16	24	NO
Cryptophyta_K05596	0.844842493881165	20	20	24	NO
Cryptophyta_K13636	0.844842493881165	20	20	24	NO
Euglenozoa_K05760	0.844842493881165	4	4	24	NO
Glaucophyta_K02868	0.844842493881165	20	20	24	NO
Glaucophyta_K00791	0.844842493881165	24	12	24	NO
Haptophyta_K07098	0.844842493881165	16	8	24	NO
Ochrophyta_K14771	0.844842493881165	24	4	24	NO
Rhodophyta_K10827	0.844842493881165	8	12	24	NO
Rhodophyta_K01965	0.844842493881165	24	8	24	NO
Rhodophyta_K09829	0.844842493881165	4	20	24	NO
Rhodophyta_K06946	0.844842493881165	24	20	24	NO
Sarcomastigophora_K01425	0.844842493881165	20	20	24	NO
Sarcomastigophora_K09401	0.844842493881165	24	4	24	NO
Sarcomastigophora_K09402	0.844842493881165	24	4	24	NO
Sarcomastigophora_K09403	0.844842493881165	24	4	24	NO
Sarcomastigophora_K09407	0.844842493881165	24	4	24	NO
Sarcomastigophora_K05540	0.844842493881165	24	4	24	NO
Dinophyta_K17489	0.844872311315141	20	20	24	NO
Bacillariophyta_K01571	0.844872311315141	24	4	24	NO
Bacillariophyta_K07243	0.844872311315141	24	4	24	NO
Ochrophyta_K15255	0.844872311315141	16	16	24	NO
Rhodophyta_K13941	0.844872311315141	24	8	24	NO
Dinophyta_K00055	0.844902953577234	16	20	24	NO
Dinophyta_K07966	0.844902953577234	16	20	24	NO
Dinophyta_K11752	0.844902953577234	4	20	24	NO
Dinophyta_K05293	0.844902953577234	4	20	24	NO
Dinophyta_K14664	0.844902953577234	16	20	24	NO
Dinophyta_K08342	0.844902953577234	16	20	24	NO
Bacillariophyta_K17546	0.844902953577234	4	20	24	NO
Bicosoecida_K03770	0.844902953577234	24	4	24	NO
Cercozoa_K01897	0.844902953577234	12	4	24	NO
Cercozoa_K04786	0.844902953577234	24	4	24	NO
Chlorophyta_K13721	0.844902953577234	12	4	24	NO
Chlorophyta_K12313	0.844902953577234	24	4	24	NO
Chlorophyta_K14457	0.844902953577234	12	4	24	NO
Chlorophyta_K12320	0.844902953577234	24	4	24	NO
Chlorophyta_K00316	0.844902953577234	4	20	24	NO
Cryptophyta_K14287	0.844902953577234	16	20	24	NO
Cryptophyta_K03168	0.844902953577234	12	4	24	NO
Cryptophyta_K04856	0.844902953577234	12	4	24	NO
Cryptophyta_K09971	0.844902953577234	16	20	24	NO
Cryptophyta_K10007	0.844902953577234	16	20	24	NO
Cryptophyta_K15552	0.844902953577234	16	20	24	NO
Glaucophyta_K13126	0.844902953577234	12	4	24	NO
Haptophyta_K02256	0.844902953577234	16	20	24	NO
Haptophyta_K02274	0.844902953577234	16	20	24	NO
Haptophyta_K06048	0.844902953577234	4	20	24	NO
Ochrophyta_K14787	0.844902953577234	12	4	24	NO
Ochrophyta_K14785	0.844902953577234	12	4	24	NO
Dinophyta_K13373	0.844909516173554	4	4	24	NO
Chromerida_K05122	0.844909516173554	24	4	24	NO
Bacillariophyta_K00540	0.844909516173554	12	16	24	NO
Bacillariophyta_K03933	0.844909516173554	8	12	24	NO
Bacillariophyta_K13583	0.844909516173554	24	8	24	NO
Bicosoecida_K00863	0.844909516173554	8	12	24	NO
Bicosoecida_K04711	0.844909516173554	8	12	24	NO
Bicosoecida_K05878	0.844909516173554	8	12	24	NO
Cercozoa_K12846	0.844909516173554	12	16	24	NO
Chlorarachniophyta_K14689	0.844909516173554	12	16	24	NO
Chlorarachniophyta_K14695	0.844909516173554	12	16	24	NO
Chlorarachniophyta_K16264	0.844909516173554	12	16	24	NO
Chlorophyta_K01907	0.844909516173554	16	20	24	NO
Chlorophyta_K14264	0.844909516173554	4	16	24	NO
Chlorophyta_K05808	0.844909516173554	4	8	24	NO
Cryptophyta_K09610	0.844909516173554	8	12	24	NO
Rhodophyta_K01176	0.844909516173554	8	16	24	NO
Dinophyta_K17675	0.845680246706691	8	16	24	NO
Dinophyta_K15639	0.845680246706691	16	16	24	NO
Bacillariophyta_K07397	0.845680246706691	8	12	24	NO
Bacillariophyta_K12414	0.845680246706691	24	12	24	NO
Bacillariophyta_K06515	0.845680246706691	12	12	24	NO
Chlorarachniophyta_K03183	0.845680246706691	16	12	24	NO
Chlorophyta_K16196	0.845680246706691	4	16	24	NO
Chlorophyta_K14779	0.845680246706691	24	16	24	NO
Chlorophyta_K12469	0.845680246706691	8	16	24	NO
Euglenozoa_K16749	0.845680246706691	4	4	24	NO
Euglenozoa_K06269	0.845680246706691	4	20	24	NO
Glaucophyta_K07178	0.845680246706691	16	8	24	NO
Haptophyta_K12869	0.845680246706691	4	16	24	NO
Haptophyta_K12821	0.845680246706691	8	16	24	NO
Haptophyta_K00700	0.845680246706691	24	20	24	NO
Haptophyta_K15263	0.845680246706691	16	16	24	NO
Ochrophyta_K06636	0.845680246706691	4	20	24	NO
Ochrophyta_K08904	0.845680246706691	16	8	24	NO
Ochrophyta_K06584	0.845680246706691	16	12	24	NO
Rhodophyta_K16252	0.845680246706691	4	8	24	NO
Sarcomastigophora_K12418	0.845680246706691	12	8	24	NO
Sarcomastigophora_K06059	0.845680246706691	12	8	24	NO
Sarcomastigophora_K06704	0.845680246706691	12	8	24	NO
Sarcomastigophora_K16909	0.845680246706691	12	8	24	NO
Dinophyta_K00921	0.845754081551656	12	8	24	NO
Dinophyta_K11863	0.845754081551656	4	16	24	NO
Dinophyta_K07570	0.845754081551656	24	12	24	NO
Bacillariophyta_K01051	0.845754081551656	12	20	24	NO
Bicosoecida_K01925	0.845754081551656	8	4	24	NO
Bicosoecida_K06996	0.845754081551656	8	4	24	NO
Cercozoa_K01681	0.845754081551656	4	16	24	NO
Chlorarachniophyta_K02555	0.845754081551656	8	20	24	NO
Chlorophyta_K03707	0.845754081551656	20	16	24	NO
Chlorophyta_K07720	0.845754081551656	12	4	24	NO
Chlorophyta_K14448	0.845754081551656	12	20	24	NO
Chlorophyta_K00606	0.845754081551656	12	12	24	NO
Euglenozoa_K01363	0.845754081551656	16	12	24	NO
Glaucophyta_K07648	0.845754081551656	8	20	24	NO
Haptophyta_K13498	0.845754081551656	4	4	24	NO
Ochrophyta_K15223	0.845754081551656	16	12	24	NO
Ochrophyta_K00273	0.845754081551656	8	20	24	NO
Rhodophyta_K06911	0.845754081551656	20	8	24	NO
Rhodophyta_K01556	0.845754081551656	20	16	24	NO
Rhodophyta_K15918	0.845754081551656	20	8	24	NO
Rhodophyta_K03142	0.845754081551656	4	12	24	NO
Sarcomastigophora_K01885	0.845754081551656	12	4	24	NO
Sarcomastigophora_K17766	0.845754081551656	16	12	24	NO
Sarcomastigophora_K16313	0.845754081551656	12	4	24	NO
Dinophyta_K15677	0.845791722766413	16	8	24	NO
Dinophyta_K15376	0.845791722766413	24	8	24	NO
Dinophyta_K07774	0.845791722766413	4	16	24	NO
Dinophyta_K11856	0.845791722766413	4	20	24	NO
Chromerida_K02078	0.845791722766413	24	20	24	NO
Bacillariophyta_K03367	0.845791722766413	20	4	24	NO
Bacillariophyta_K13776	0.845791722766413	4	4	24	NO
Bacillariophyta_K10950	0.845791722766413	4	20	24	NO
Bacillariophyta_K17529	0.845791722766413	24	12	24	NO
Bacillariophyta_K00956	0.845791722766413	24	4	24	NO
Bacillariophyta_K05303	0.845791722766413	8	8	24	NO
Bacillariophyta_K10421	0.845791722766413	4	20	24	NO
Bicosoecida_K13115	0.845791722766413	12	20	24	NO
Bicosoecida_K04517	0.845791722766413	4	20	24	NO
Bicosoecida_K03694	0.845791722766413	16	20	24	NO
Bicosoecida_K03695	0.845791722766413	16	20	24	NO
Bicosoecida_K03696	0.845791722766413	16	20	24	NO
Bicosoecida_K11907	0.845791722766413	16	20	24	NO
Cercozoa_K08735	0.845791722766413	12	12	24	NO
Cercozoa_K14026	0.845791722766413	20	8	24	NO
Cercozoa_K12495	0.845791722766413	4	12	24	NO
Chlorophyta_K01001	0.845791722766413	12	12	24	NO
Chlorophyta_K03424	0.845791722766413	12	8	24	NO
Chlorophyta_K15320	0.845791722766413	4	8	24	NO
Chlorophyta_K03341	0.845791722766413	16	8	24	NO
Chlorophyta_K12018	0.845791722766413	12	16	24	NO
Cryptophyta_K15115	0.845791722766413	24	16	24	NO
Cryptophyta_K00637	0.845791722766413	12	12	24	NO
Cryptophyta_K05297	0.845791722766413	4	16	24	NO
Euglenozoa_K10591	0.845791722766413	8	12	24	NO
Euglenozoa_K13190	0.845791722766413	16	20	24	NO
Glaucophyta_K04444	0.845791722766413	24	8	24	NO
Glaucophyta_K08813	0.845791722766413	24	8	24	NO
Glaucophyta_K14849	0.845791722766413	20	12	24	NO
Haptophyta_K01938	0.845791722766413	16	16	24	NO
Ochrophyta_K03149	0.845791722766413	24	16	24	NO
Ochrophyta_K02035	0.845791722766413	20	12	24	NO
Rhodophyta_K01533	0.845791722766413	24	4	24	NO
Rhodophyta_K16013	0.845791722766413	24	16	24	NO
Rhodophyta_K03372	0.845791722766413	20	8	24	NO
Rhodophyta_K00946	0.845791722766413	16	20	24	NO
Rhodophyta_K03926	0.845791722766413	12	4	24	NO
Rhodophyta_K00293	0.845791722766413	24	8	24	NO
Rhodophyta_K14157	0.845791722766413	24	8	24	NO
Sarcomastigophora_K17633	0.845791722766413	16	12	24	NO
Sarcomastigophora_K07870	0.845791722766413	8	20	24	NO
Sarcomastigophora_K07922	0.845791722766413	8	20	24	NO
Sarcomastigophora_K17543	0.845791722766413	8	20	24	NO
Dinophyta_K15335	0.845809742772618	4	16	24	NO
Dinophyta_K03119	0.845809742772618	16	12	24	NO
Dinophyta_K11975	0.845809742772618	16	12	24	NO
Dinophyta_K03601	0.845809742772618	12	12	24	NO
Dinophyta_K08801	0.845809742772618	12	8	24	NO
Bacillariophyta_K14779	0.845809742772618	24	4	24	NO
Bacillariophyta_K07679	0.845809742772618	8	12	24	NO
Bacillariophyta_K13373	0.845809742772618	8	20	24	NO
Bicosoecida_K13730	0.845809742772618	8	16	24	NO
Bicosoecida_K16175	0.845809742772618	8	16	24	NO
Cercozoa_K06409	0.845809742772618	8	12	24	NO
Cercozoa_K12436	0.845809742772618	4	8	24	NO
Chlorophyta_K07765	0.845809742772618	16	8	24	NO
Chlorophyta_K11801	0.845809742772618	4	16	24	NO
Chlorophyta_K07906	0.845809742772618	24	16	24	NO
Chlorophyta_K13366	0.845809742772618	24	8	24	NO
Chlorophyta_K11728	0.845809742772618	4	8	24	NO
Chlorophyta_K06704	0.845809742772618	24	12	24	NO
Chlorophyta_K02741	0.845809742772618	16	12	24	NO
Cryptophyta_K01996	0.845809742772618	12	8	24	NO
Cryptophyta_K12447	0.845809742772618	8	12	24	NO
Cryptophyta_K13125	0.845809742772618	4	4	24	NO
Cryptophyta_K02275	0.845809742772618	12	8	24	NO
Cryptophyta_K03880	0.845809742772618	20	20	24	NO
Cryptophyta_K03881	0.845809742772618	20	20	24	NO
Euglenozoa_K00812	0.845809742772618	12	16	24	NO
Euglenozoa_K11358	0.845809742772618	12	16	24	NO
Euglenozoa_K05668	0.845809742772618	4	16	24	NO
Euglenozoa_K11127	0.845809742772618	12	8	24	NO
Euglenozoa_K07300	0.845809742772618	24	16	24	NO
Glaucophyta_K03686	0.845809742772618	8	12	24	NO
Haptophyta_K16307	0.845809742772618	24	8	24	NO
Haptophyta_K14399	0.845809742772618	24	12	24	NO
Haptophyta_K08717	0.845809742772618	24	12	24	NO
Ochrophyta_K10251	0.845809742772618	8	8	24	NO
Rhodophyta_K11423	0.845809742772618	12	4	24	NO
Rhodophyta_K03349	0.845809742772618	4	12	24	NO
Rhodophyta_K15028	0.845809742772618	4	12	24	NO
Rhodophyta_K05033	0.845809742772618	8	8	24	NO
Rhodophyta_K05858	0.845809742772618	24	8	24	NO
Rhodophyta_K05860	0.845809742772618	24	8	24	NO
Sarcomastigophora_K10581	0.845809742772618	12	8	24	NO
Dinophyta_K01811	0.845863971041225	20	12	24	NO
Chromerida_K02471	0.845863971041225	4	4	24	NO
Chromerida_K05676	0.845863971041225	4	4	24	NO
Chromerida_K05677	0.845863971041225	4	4	24	NO
Chromerida_K05678	0.845863971041225	4	4	24	NO
Bacillariophyta_K14484	0.845863971041225	16	12	24	NO
Bacillariophyta_K06839	0.845863971041225	24	20	24	NO
Bacillariophyta_K09187	0.845863971041225	8	8	24	NO
Chlorarachniophyta_K00280	0.845863971041225	4	20	24	NO
Chlorarachniophyta_K09624	0.845863971041225	4	20	24	NO
Chlorarachniophyta_K13912	0.845863971041225	4	20	24	NO
Cryptophyta_K01551	0.845863971041225	24	12	24	NO
Cryptophyta_K01542	0.845863971041225	12	8	24	NO
Haptophyta_K14788	0.845863971041225	24	8	24	NO
Rhodophyta_K15555	0.845863971041225	8	16	24	NO
Rhodophyta_K10483	0.845863971041225	4	12	24	NO
Rhodophyta_K13253	0.845863971041225	24	16	24	NO
Rhodophyta_K07095	0.845863971041225	12	20	24	NO
Sarcomastigophora_K08721	0.845863971041225	24	20	24	NO
Dinophyta_K12829	0.845905174890183	16	4	24	NO
Bacillariophyta_K05741	0.845905174890183	12	4	24	NO
Bacillariophyta_K16066	0.845905174890183	12	4	24	NO
Bacillariophyta_K13948	0.845905174890183	12	4	24	NO
Bacillariophyta_K07164	0.845905174890183	24	20	24	NO
Bicosoecida_K00034	0.845905174890183	4	8	24	NO
Bicosoecida_K00046	0.845905174890183	4	8	24	NO
Bicosoecida_K12859	0.845905174890183	24	8	24	NO
Bicosoecida_K06896	0.845905174890183	24	20	24	NO
Chlorarachniophyta_K08150	0.845905174890183	20	16	24	NO
Euglenozoa_K06147	0.845905174890183	24	4	24	NO
Sarcomastigophora_K13346	0.845905174890183	8	4	24	NO
Dinophyta_K07194	0.846008356352669	8	4	24	NO
Dinophyta_K07872	0.846008356352669	8	4	24	NO
Dinophyta_K06132	0.846008356352669	8	20	24	NO
Dinophyta_K07887	0.846008356352669	24	20	24	NO
Dinophyta_K06254	0.846008356352669	12	20	24	NO
Bacillariophyta_K02364	0.846008356352669	8	20	24	NO
Bacillariophyta_K07962	0.846008356352669	8	4	24	NO
Bacillariophyta_K13745	0.846008356352669	20	4	24	NO
Bacillariophyta_K09614	0.846008356352669	8	20	24	NO
Bicosoecida_K08790	0.846008356352669	20	20	24	NO
Bicosoecida_K11847	0.846008356352669	16	4	24	NO
Bicosoecida_K03872	0.846008356352669	4	4	24	NO
Cercozoa_K01369	0.846008356352669	8	4	24	NO
Chlorophyta_K01968	0.846008356352669	8	4	24	NO
Chlorophyta_K01995	0.846008356352669	8	4	24	NO
Chlorophyta_K13924	0.846008356352669	4	4	24	NO
Chlorophyta_K04568	0.846008356352669	12	20	24	NO
Chlorophyta_K09418	0.846008356352669	24	20	24	NO
Chlorophyta_K04755	0.846008356352669	8	20	24	NO
Chlorophyta_K16052	0.846008356352669	4	4	24	NO
Chlorophyta_K15321	0.846008356352669	4	4	24	NO
Cryptophyta_K12614	0.846008356352669	20	4	24	NO
Cryptophyta_K17302	0.846008356352669	16	4	24	NO
Cryptophyta_K02207	0.846008356352669	16	4	24	NO
Cryptophyta_K01303	0.846008356352669	20	20	24	NO
Cryptophyta_K02041	0.846008356352669	4	4	24	NO
Euglenozoa_K03596	0.846008356352669	16	4	24	NO
Haptophyta_K07456	0.846008356352669	16	4	24	NO
Ochrophyta_K14538	0.846008356352669	4	4	24	NO
Ochrophyta_K02303	0.846008356352669	8	20	24	NO
Ochrophyta_K00481	0.846008356352669	20	4	24	NO
Ochrophyta_K13937	0.846008356352669	20	4	24	NO
Ochrophyta_K09230	0.846008356352669	20	4	24	NO
Rhodophyta_K03257	0.846008356352669	16	4	24	NO
Rhodophyta_K13178	0.846008356352669	8	4	24	NO
Rhodophyta_K03256	0.846008356352669	4	4	24	NO
Rhodophyta_K00500	0.846008356352669	16	4	24	NO
Rhodophyta_K00502	0.846008356352669	16	4	24	NO
Sarcomastigophora_K11665	0.846008356352669	24	20	24	NO
Dinophyta_K11598	0.84636085813738	20	16	24	NO
Bacillariophyta_K15303	0.84636085813738	20	20	24	NO
Bacillariophyta_K16960	0.84636085813738	8	8	24	NO
Bacillariophyta_K03739	0.84636085813738	4	16	24	NO
Bicosoecida_K00232	0.84636085813738	4	20	24	NO
Bicosoecida_K10214	0.84636085813738	4	20	24	NO
Bicosoecida_K10086	0.84636085813738	16	12	24	NO
Chlorophyta_K01652	0.84636085813738	12	8	24	NO
Chlorophyta_K00149	0.84636085813738	20	8	24	NO
Euglenozoa_K03061	0.84636085813738	20	8	24	NO
Haptophyta_K01755	0.84636085813738	24	20	24	NO
Ochrophyta_K01262	0.84636085813738	4	16	24	NO
Ochrophyta_K14447	0.84636085813738	8	4	24	NO
Ochrophyta_K15732	0.84636085813738	20	16	24	NO
Sarcomastigophora_K14085	0.84636085813738	12	16	24	NO
Dinophyta_K03362	0.846594557692097	20	12	24	NO
Dinophyta_K13356	0.846594557692097	12	8	24	NO
Dinophyta_K12832	0.846594557692097	24	8	24	NO
Dinophyta_K10085	0.846594557692097	16	16	24	NO
Dinophyta_K06702	0.846594557692097	8	16	24	NO
Dinophyta_K17307	0.846594557692097	8	16	24	NO
Bacillariophyta_K08604	0.846594557692097	4	16	24	NO
Bacillariophyta_K06948	0.846594557692097	12	12	24	NO
Bicosoecida_K15084	0.846594557692097	12	20	24	NO
Bicosoecida_K15085	0.846594557692097	12	20	24	NO
Bicosoecida_K01763	0.846594557692097	20	16	24	NO
Chlorarachniophyta_K01755	0.846594557692097	24	8	24	NO
Chlorarachniophyta_K03020	0.846594557692097	24	8	24	NO
Chlorarachniophyta_K04425	0.846594557692097	24	8	24	NO
Chlorarachniophyta_K11374	0.846594557692097	24	8	24	NO
Chlorarachniophyta_K12616	0.846594557692097	24	8	24	NO
Chlorophyta_K08272	0.846594557692097	12	4	24	NO
Chlorophyta_K07542	0.846594557692097	12	8	24	NO
Chlorophyta_K06718	0.846594557692097	8	12	24	NO
Cryptophyta_K10615	0.846594557692097	8	16	24	NO
Cryptophyta_K10534	0.846594557692097	16	8	24	NO
Cryptophyta_K11795	0.846594557692097	24	16	24	NO
Cryptophyta_K02233	0.846594557692097	4	12	24	NO
Cryptophyta_K10246	0.846594557692097	12	12	24	NO
Euglenozoa_K12172	0.846594557692097	20	8	24	NO
Euglenozoa_K05688	0.846594557692097	12	12	24	NO
Haptophyta_K04406	0.846594557692097	20	4	24	NO
Haptophyta_K02839	0.846594557692097	24	8	24	NO
Haptophyta_K00391	0.846594557692097	8	12	24	NO
Ochrophyta_K01589	0.846594557692097	20	8	24	NO
Rhodophyta_K12339	0.846594557692097	8	16	24	NO
Rhodophyta_K09569	0.846594557692097	20	16	24	NO
Rhodophyta_K09931	0.846594557692097	8	12	24	NO
Sarcomastigophora_K08888	0.846594557692097	24	12	24	NO
Sarcomastigophora_K13137	0.846594557692097	12	8	24	NO
Dinophyta_K13107	0.846619336043415	12	12	24	NO
Dinophyta_K09502	0.846619336043415	12	8	24	NO
Dinophyta_K13993	0.846619336043415	8	12	24	NO
Chromerida_K00799	0.846619336043415	4	16	24	NO
Bacillariophyta_K04461	0.846619336043415	12	16	24	NO
Bacillariophyta_K00213	0.846619336043415	24	16	24	NO
Bacillariophyta_K12494	0.846619336043415	24	20	24	NO
Bacillariophyta_K01303	0.846619336043415	20	16	24	NO
Bacillariophyta_K13979	0.846619336043415	12	8	24	NO
Bacillariophyta_K05868	0.846619336043415	16	8	24	NO
Bacillariophyta_K03015	0.846619336043415	20	8	24	NO
Bacillariophyta_K12853	0.846619336043415	8	20	24	NO
Bacillariophyta_K16252	0.846619336043415	8	20	24	NO
Bacillariophyta_K01992	0.846619336043415	24	20	24	NO
Bacillariophyta_K10126	0.846619336043415	20	20	24	NO
Bacillariophyta_K12477	0.846619336043415	4	16	24	NO
Bacillariophyta_K07537	0.846619336043415	8	20	24	NO
Bacillariophyta_K09159	0.846619336043415	4	12	24	NO
Bicosoecida_K11643	0.846619336043415	24	20	24	NO
Bicosoecida_K03773	0.846619336043415	24	8	24	NO
Bicosoecida_K09576	0.846619336043415	24	8	24	NO
Chlorarachniophyta_K05931	0.846619336043415	8	16	24	NO
Chlorarachniophyta_K11439	0.846619336043415	8	16	24	NO
Chlorarachniophyta_K14326	0.846619336043415	24	16	24	NO
Chlorarachniophyta_K00288	0.846619336043415	4	12	24	NO
Chlorarachniophyta_K01491	0.846619336043415	4	12	24	NO
Chlorophyta_K00916	0.846619336043415	12	20	24	NO
Chlorophyta_K16287	0.846619336043415	4	12	24	NO
Chlorophyta_K13963	0.846619336043415	12	12	24	NO
Chlorophyta_K13343	0.846619336043415	4	4	24	NO
Chlorophyta_K04801	0.846619336043415	24	8	24	NO
Chlorophyta_K04788	0.846619336043415	4	20	24	NO
Chlorophyta_K04630	0.846619336043415	12	8	24	NO
Chlorophyta_K04631	0.846619336043415	12	8	24	NO
Chlorophyta_K08849	0.846619336043415	16	12	24	NO
Chlorophyta_K17195	0.846619336043415	4	8	24	NO
Chlorophyta_K12700	0.846619336043415	4	20	24	NO
Cryptophyta_K07936	0.846619336043415	24	16	24	NO
Cryptophyta_K02032	0.846619336043415	12	4	24	NO
Cryptophyta_K03281	0.846619336043415	4	12	24	NO
Cryptophyta_K02520	0.846619336043415	4	16	24	NO
Cryptophyta_K14213	0.846619336043415	12	8	24	NO
Cryptophyta_K11547	0.846619336043415	8	12	24	NO
Cryptophyta_K07714	0.846619336043415	12	12	24	NO
Cryptophyta_K13599	0.846619336043415	12	12	24	NO
Cryptophyta_K07705	0.846619336043415	24	8	24	NO
Euglenozoa_K04043	0.846619336043415	12	4	24	NO
Euglenozoa_K06888	0.846619336043415	20	4	24	NO
Euglenozoa_K03310	0.846619336043415	12	8	24	NO
Glaucophyta_K01376	0.846619336043415	8	4	24	NO
Glaucophyta_K09599	0.846619336043415	8	4	24	NO
Glaucophyta_K03980	0.846619336043415	8	20	24	NO
Glaucophyta_K04879	0.846619336043415	16	16	24	NO
Glaucophyta_K11290	0.846619336043415	12	8	24	NO
Haptophyta_K06900	0.846619336043415	4	12	24	NO
Haptophyta_K16786	0.846619336043415	24	4	24	NO
Haptophyta_K11730	0.846619336043415	24	12	24	NO
Haptophyta_K14501	0.846619336043415	4	20	24	NO
Ochrophyta_K13378	0.846619336043415	12	16	24	NO
Ochrophyta_K02649	0.846619336043415	24	4	24	NO
Ochrophyta_K03583	0.846619336043415	8	16	24	NO
Ochrophyta_K01247	0.846619336043415	20	4	24	NO
Ochrophyta_K13237	0.846619336043415	8	8	24	NO
Ochrophyta_K05744	0.846619336043415	16	20	24	NO
Ochrophyta_K06024	0.846619336043415	16	20	24	NO
Ochrophyta_K11112	0.846619336043415	24	12	24	NO
Rhodophyta_K03626	0.846619336043415	4	8	24	NO
Rhodophyta_K02896	0.846619336043415	8	8	24	NO
Rhodophyta_K00044	0.846619336043415	8	20	24	NO
Rhodophyta_K11150	0.846619336043415	8	20	24	NO
Sarcomastigophora_K14264	0.846619336043415	4	16	24	NO
Dinophyta_K11459	0.846729091791067	4	8	24	NO
Dinophyta_K12757	0.846729091791067	24	4	24	NO
Dinophyta_K01725	0.846729091791067	16	16	24	NO
Bacillariophyta_K16371	0.846729091791067	24	20	24	NO
Bacillariophyta_K15084	0.846729091791067	4	8	24	NO
Bacillariophyta_K12252	0.846729091791067	20	20	24	NO
Bicosoecida_K13254	0.846729091791067	20	4	24	NO
Cercozoa_K05657	0.846729091791067	8	12	24	NO
Cercozoa_K16342	0.846729091791067	24	12	24	NO
Chlorarachniophyta_K12591	0.846729091791067	8	4	24	NO
Chlorophyta_K02028	0.846729091791067	8	12	24	NO
Chlorophyta_K03319	0.846729091791067	20	12	24	NO
Chlorophyta_K04802	0.846729091791067	24	20	24	NO
Chlorophyta_K14403	0.846729091791067	24	20	24	NO
Chlorophyta_K01308	0.846729091791067	12	12	24	NO
Chlorophyta_K12375	0.846729091791067	16	20	24	NO
Chlorophyta_K13981	0.846729091791067	4	20	24	NO
Cryptophyta_K05394	0.846729091791067	8	12	24	NO
Cryptophyta_K12960	0.846729091791067	8	12	24	NO
Cryptophyta_K13775	0.846729091791067	16	4	24	NO
Cryptophyta_K02137	0.846729091791067	8	16	24	NO
Euglenozoa_K00099	0.846729091791067	12	12	24	NO
Euglenozoa_K09540	0.846729091791067	4	16	24	NO
Glaucophyta_K14537	0.846729091791067	4	12	24	NO
Haptophyta_K07024	0.846729091791067	16	12	24	NO
Haptophyta_K11845	0.846729091791067	4	8	24	NO
Haptophyta_K13774	0.846729091791067	24	4	24	NO
Ochrophyta_K02983	0.846729091791067	24	20	24	NO
Ochrophyta_K01696	0.846729091791067	24	4	24	NO
Ochrophyta_K01372	0.846729091791067	20	12	24	NO
Ochrophyta_K17530	0.846729091791067	8	4	24	NO
Ochrophyta_K08837	0.846729091791067	12	16	24	NO
Ochrophyta_K12481	0.846729091791067	8	20	24	NO
Ochrophyta_K17470	0.846729091791067	8	4	24	NO
Ochrophyta_K10696	0.846729091791067	4	4	24	NO
Ochrophyta_K13979	0.846729091791067	12	12	24	NO
Rhodophyta_K12867	0.846729091791067	16	20	24	NO
Rhodophyta_K02861	0.846729091791067	12	4	24	NO
Rhodophyta_K07466	0.846729091791067	4	8	24	NO
Rhodophyta_K00728	0.846729091791067	16	16	24	NO
Rhodophyta_K09701	0.846729091791067	8	4	24	NO
Rhodophyta_K04456	0.846729091791067	8	4	24	NO
Sarcomastigophora_K03382	0.846729091791067	4	16	24	NO
Sarcomastigophora_K11885	0.846729091791067	24	20	24	NO
Dinophyta_K07146	0.846754737999525	4	20	24	NO
Bacillariophyta_K15382	0.846754737999525	8	20	24	NO
Bacillariophyta_K03993	0.846754737999525	12	16	24	NO
Bacillariophyta_K01330	0.846754737999525	20	20	24	NO
Cercozoa_K12493	0.846754737999525	24	4	24	NO
Cercozoa_K07514	0.846754737999525	24	12	24	NO
Cercozoa_K13114	0.846754737999525	12	20	24	NO
Cercozoa_K15542	0.846754737999525	12	20	24	NO
Chlorarachniophyta_K02365	0.846754737999525	4	20	24	NO
Chlorophyta_K12880	0.846754737999525	8	16	24	NO
Chlorophyta_K14763	0.846754737999525	24	4	24	NO
Chlorophyta_K13055	0.846754737999525	12	16	24	NO
Euglenozoa_K02520	0.846754737999525	16	20	24	NO
Euglenozoa_K00827	0.846754737999525	8	20	24	NO
Euglenozoa_K00837	0.846754737999525	8	20	24	NO
Euglenozoa_K14286	0.846754737999525	8	20	24	NO
Euglenozoa_K13034	0.846754737999525	4	16	24	NO
Glaucophyta_K08269	0.846754737999525	24	16	24	NO
Haptophyta_K11265	0.846754737999525	24	4	24	NO
Haptophyta_K04710	0.846754737999525	24	12	24	NO
Ochrophyta_K10843	0.846754737999525	20	4	24	NO
Dinophyta_K03272	0.847107616053246	12	16	24	NO
Dinophyta_K01138	0.847107616053246	4	12	24	NO
Bacillariophyta_K07984	0.847107616053246	16	16	24	NO
Bacillariophyta_K09707	0.847107616053246	12	12	24	NO
Bacillariophyta_K11472	0.847107616053246	4	12	24	NO
Cercozoa_K06641	0.847107616053246	4	20	24	NO
Cryptophyta_K13414	0.847107616053246	12	16	24	NO
Haptophyta_K02493	0.847107616053246	4	4	24	NO
Haptophyta_K07320	0.847107616053246	4	4	24	NO
Ochrophyta_K12191	0.847107616053246	12	20	24	NO
Ochrophyta_K16755	0.847107616053246	12	16	24	NO
Dinophyta_K14446	0.847123606467909	20	8	24	NO
Dinophyta_K16807	0.847123606467909	16	8	24	NO
Bacillariophyta_K00864	0.847123606467909	12	4	24	NO
Bacillariophyta_K17341	0.847123606467909	4	4	24	NO
Bacillariophyta_K04431	0.847123606467909	24	16	24	NO
Bacillariophyta_K01991	0.847123606467909	4	20	24	NO
Bacillariophyta_K11959	0.847123606467909	24	12	24	NO
Bacillariophyta_K11846	0.847123606467909	12	8	24	NO
Bicosoecida_K14708	0.847123606467909	12	4	24	NO
Bicosoecida_K01952	0.847123606467909	4	12	24	NO
Bicosoecida_K09605	0.847123606467909	24	20	24	NO
Cercozoa_K14786	0.847123606467909	24	8	24	NO
Cercozoa_K14397	0.847123606467909	8	8	24	NO
Cercozoa_K08333	0.847123606467909	8	12	24	NO
Cercozoa_K02980	0.847123606467909	8	8	24	NO
Cercozoa_K02148	0.847123606467909	4	20	24	NO
Chlorarachniophyta_K07901	0.847123606467909	20	12	24	NO
Chlorarachniophyta_K01872	0.847123606467909	24	12	24	NO
Chlorophyta_K02214	0.847123606467909	16	4	24	NO
Chlorophyta_K07642	0.847123606467909	12	20	24	NO
Chlorophyta_K03627	0.847123606467909	4	20	24	NO
Chlorophyta_K01926	0.847123606467909	24	4	24	NO
Cryptophyta_K02730	0.847123606467909	12	4	24	NO
Cryptophyta_K07198	0.847123606467909	24	12	24	NO
Cryptophyta_K13012	0.847123606467909	4	20	24	NO
Cryptophyta_K13013	0.847123606467909	4	20	24	NO
Cryptophyta_K15912	0.847123606467909	4	20	24	NO
Cryptophyta_K16707	0.847123606467909	4	20	24	NO
Cryptophyta_K08083	0.847123606467909	16	12	24	NO
Glaucophyta_K06825	0.847123606467909	8	4	24	NO
Glaucophyta_K01869	0.847123606467909	4	20	24	NO
Haptophyta_K01779	0.847123606467909	24	16	24	NO
Haptophyta_K16606	0.847123606467909	24	12	24	NO
Ochrophyta_K09584	0.847123606467909	24	4	24	NO
Ochrophyta_K07677	0.847123606467909	12	8	24	NO
Ochrophyta_K01916	0.847123606467909	24	16	24	NO
Ochrophyta_K03678	0.847123606467909	12	8	24	NO
Rhodophyta_K03404	0.847123606467909	16	16	24	NO
Rhodophyta_K13196	0.847123606467909	4	16	24	NO
Rhodophyta_K07299	0.847123606467909	8	12	24	NO
Rhodophyta_K05810	0.847123606467909	8	4	24	NO
Rhodophyta_K13192	0.847123606467909	16	16	24	NO
Sarcomastigophora_K11253	0.847123606467909	20	12	24	NO
Sarcomastigophora_K11495	0.847123606467909	20	12	24	NO
Sarcomastigophora_K10046	0.847123606467909	24	12	24	NO
Sarcomastigophora_K07716	0.847123606467909	8	4	24	NO
Dinophyta_K01887	0.847124541909633	16	4	24	NO
Dinophyta_K01756	0.847124541909633	4	12	24	NO
Dinophyta_K04800	0.847124541909633	4	20	24	NO
Dinophyta_K11135	0.847124541909633	12	16	24	NO
Dinophyta_K00554	0.847124541909633	16	20	24	NO
Bacillariophyta_K11227	0.847124541909633	20	16	24	NO
Bacillariophyta_K03407	0.847124541909633	24	4	24	NO
Bacillariophyta_K08291	0.847124541909633	24	20	24	NO
Chlorophyta_K11065	0.847124541909633	24	4	24	NO
Chlorophyta_K08904	0.847124541909633	16	4	24	NO
Cryptophyta_K15255	0.847124541909633	16	4	24	NO
Cryptophyta_K00525	0.847124541909633	20	12	24	NO
Haptophyta_K05916	0.847124541909633	8	4	24	NO
Haptophyta_K01262	0.847124541909633	16	12	24	NO
Ochrophyta_K15159	0.847124541909633	24	20	24	NO
Ochrophyta_K09533	0.847124541909633	20	4	24	NO
Rhodophyta_K03529	0.847124541909633	12	12	24	NO
Sarcomastigophora_K04688	0.847124541909633	24	8	24	NO
Sarcomastigophora_K00548	0.847124541909633	8	12	24	NO
Dinophyta_K02677	0.847294018493286	24	16	24	NO
Dinophyta_K07530	0.847294018493286	16	8	24	NO
Dinophyta_K01716	0.847294018493286	12	4	24	NO
Bacillariophyta_K03091	0.847294018493286	24	16	24	NO
Bicosoecida_K15922	0.847294018493286	24	16	24	NO
Cercozoa_K12530	0.847294018493286	16	8	24	NO
Chlorophyta_K01825	0.847294018493286	24	20	24	NO
Chlorophyta_K06201	0.847294018493286	16	8	24	NO
Chlorophyta_K12257	0.847294018493286	24	20	24	NO
Cryptophyta_K09478	0.847294018493286	24	16	24	NO
Cryptophyta_K01278	0.847294018493286	20	4	24	NO
Euglenozoa_K16371	0.847294018493286	24	20	24	NO
Haptophyta_K11699	0.847294018493286	12	20	24	NO
Haptophyta_K00556	0.847294018493286	16	8	24	NO
Haptophyta_K08066	0.847294018493286	8	4	24	NO
Rhodophyta_K08770	0.847294018493286	24	16	24	NO
Sarcomastigophora_K04447	0.847294018493286	24	16	24	NO
Sarcomastigophora_K01053	0.847294018493286	16	8	24	NO
Sarcomastigophora_K07568	0.847294018493286	24	20	24	NO
Dinophyta_K04424	0.847415052182796	16	8	24	NO
Dinophyta_K14206	0.847415052182796	16	4	24	NO
Dinophyta_K09122	0.847415052182796	12	8	24	NO
Dinophyta_K15153	0.847415052182796	16	4	24	NO
Dinophyta_K01666	0.847415052182796	12	4	24	NO
Bacillariophyta_K12345	0.847415052182796	12	20	24	NO
Bacillariophyta_K09702	0.847415052182796	20	20	24	NO
Bacillariophyta_K02564	0.847415052182796	8	12	24	NO
Cercozoa_K00814	0.847415052182796	24	20	24	NO
Cercozoa_K14272	0.847415052182796	24	20	24	NO
Chlorophyta_K10632	0.847415052182796	16	20	24	NO
Chlorophyta_K05367	0.847415052182796	12	4	24	NO
Chlorophyta_K16328	0.847415052182796	4	16	24	NO
Cryptophyta_K16616	0.847415052182796	24	4	24	NO
Euglenozoa_K00898	0.847415052182796	24	16	24	NO
Glaucophyta_K14735	0.847415052182796	24	8	24	NO
Haptophyta_K03349	0.847415052182796	8	16	24	NO
Ochrophyta_K03612	0.847415052182796	24	16	24	NO
Ochrophyta_K16840	0.847415052182796	24	16	24	NO
Ochrophyta_K04639	0.847415052182796	4	20	24	NO
Rhodophyta_K05609	0.847415052182796	16	4	24	NO
Rhodophyta_K01142	0.847415052182796	24	20	24	NO
Rhodophyta_K16186	0.847415052182796	24	20	24	NO
Sarcomastigophora_K07494	0.847415052182796	4	20	24	NO
Sarcomastigophora_K07671	0.847415052182796	4	20	24	NO
Sarcomastigophora_K13584	0.847415052182796	4	20	24	NO
Dinophyta_K00951	0.847450891564627	16	12	24	NO
Dinophyta_K09480	0.847450891564627	20	12	24	NO
Dinophyta_K01207	0.847450891564627	4	16	24	NO
Bicosoecida_K01104	0.847450891564627	12	20	24	NO
Cercozoa_K02838	0.847450891564627	8	20	24	NO
Chlorophyta_K14768	0.847450891564627	8	4	24	NO
Chlorophyta_K06950	0.847450891564627	16	12	24	NO
Chlorophyta_K17215	0.847450891564627	4	12	24	NO
Chlorophyta_K07441	0.847450891564627	4	16	24	NO
Cryptophyta_K10361	0.847450891564627	16	16	24	NO
Cryptophyta_K07302	0.847450891564627	4	16	24	NO
Haptophyta_K09528	0.847450891564627	8	16	24	NO
Ochrophyta_K06098	0.847450891564627	12	8	24	NO
Ochrophyta_K08334	0.847450891564627	20	4	24	NO
Ochrophyta_K13373	0.847450891564627	8	16	24	NO
Sarcomastigophora_K15176	0.847450891564627	16	16	24	NO
Dinophyta_K00532	0.847874597872533	16	20	24	NO
Bacillariophyta_K00760	0.847874597872533	16	4	24	NO
Bacillariophyta_K00703	0.847874597872533	16	16	24	NO
Chlorophyta_K12580	0.847874597872533	8	4	24	NO
Cryptophyta_K11252	0.847874597872533	24	20	24	NO
Cryptophyta_K13724	0.847874597872533	4	20	24	NO
Euglenozoa_K16803	0.847874597872533	20	20	24	NO
Glaucophyta_K11789	0.847874597872533	20	4	24	NO
Ochrophyta_K05941	0.847874597872533	16	4	24	NO
Sarcomastigophora_K05847	0.847874597872533	16	4	24	NO
Dinophyta_K11161	0.848123558765479	4	16	24	NO
Dinophyta_K07023	0.848123558765479	12	12	24	NO
Dinophyta_K01764	0.848123558765479	24	12	24	NO
Dinophyta_K01506	0.848123558765479	16	20	24	NO
Dinophyta_K08590	0.848123558765479	16	20	24	NO
Chromerida_K07392	0.848123558765479	16	16	24	NO
Chromerida_K08955	0.848123558765479	16	16	24	NO
Bacillariophyta_K03496	0.848123558765479	8	20	24	NO
Bacillariophyta_K05396	0.848123558765479	12	4	24	NO
Bacillariophyta_K04046	0.848123558765479	24	20	24	NO
Bacillariophyta_K04864	0.848123558765479	24	4	24	NO
Bacillariophyta_K11499	0.848123558765479	24	4	24	NO
Bicosoecida_K05011	0.848123558765479	24	12	24	NO
Bicosoecida_K13821	0.848123558765479	8	20	24	NO
Cercozoa_K02957	0.848123558765479	8	4	24	NO
Cercozoa_K00910	0.848123558765479	20	20	24	NO
Cercozoa_K17470	0.848123558765479	24	20	24	NO
Chlorarachniophyta_K09553	0.848123558765479	16	12	24	NO
Chlorophyta_K10739	0.848123558765479	8	4	24	NO
Chlorophyta_K13948	0.848123558765479	12	12	24	NO
Chlorophyta_K09648	0.848123558765479	20	12	24	NO
Chlorophyta_K15078	0.848123558765479	12	8	24	NO
Cryptophyta_K08045	0.848123558765479	4	4	24	NO
Cryptophyta_K05679	0.848123558765479	8	12	24	NO
Glaucophyta_K08592	0.848123558765479	12	8	24	NO
Haptophyta_K13948	0.848123558765479	12	12	24	NO
Ochrophyta_K06002	0.848123558765479	24	8	24	NO
Ochrophyta_K02377	0.848123558765479	16	20	24	NO
Ochrophyta_K06653	0.848123558765479	12	16	24	NO
Ochrophyta_K08829	0.848123558765479	24	4	24	NO
Ochrophyta_K12032	0.848123558765479	8	12	24	NO
Ochrophyta_K13948	0.848123558765479	12	12	24	NO
Ochrophyta_K03639	0.848123558765479	16	12	24	NO
Rhodophyta_K03153	0.848123558765479	4	16	24	NO
Rhodophyta_K15115	0.848123558765479	24	8	24	NO
Rhodophyta_K12606	0.848123558765479	4	20	24	NO
Rhodophyta_K08886	0.848123558765479	24	20	24	NO
Rhodophyta_K05128	0.848123558765479	12	8	24	NO
Sarcomastigophora_K10426	0.848123558765479	20	16	24	NO
Sarcomastigophora_K08745	0.848123558765479	12	4	24	NO
Sarcomastigophora_K08746	0.848123558765479	12	4	24	NO
Sarcomastigophora_K08749	0.848123558765479	12	4	24	NO
Dinophyta_K11753	0.848256335907607	8	4	24	NO
Dinophyta_K02441	0.848256335907607	12	16	24	NO
Dinophyta_K13865	0.848256335907607	12	16	24	NO
Dinophyta_K11189	0.848256335907607	4	20	24	NO
Chromerida_K10951	0.848256335907607	20	12	24	NO
Chromerida_K14427	0.848256335907607	20	12	24	NO
Chromerida_K14429	0.848256335907607	20	12	24	NO
Bacillariophyta_K11340	0.848256335907607	12	16	24	NO
Bacillariophyta_K03232	0.848256335907607	20	4	24	NO
Bacillariophyta_K08336	0.848256335907607	12	8	24	NO
Bacillariophyta_K15321	0.848256335907607	8	12	24	NO
Bicosoecida_K12852	0.848256335907607	4	4	24	NO
Bicosoecida_K02879	0.848256335907607	4	8	24	NO
Bicosoecida_K02069	0.848256335907607	20	12	24	NO
Bicosoecida_K10125	0.848256335907607	20	12	24	NO
Bicosoecida_K10126	0.848256335907607	20	12	24	NO
Cercozoa_K14152	0.848256335907607	8	16	24	NO
Cercozoa_K06889	0.848256335907607	24	4	24	NO
Cercozoa_K03242	0.848256335907607	16	20	24	NO
Cercozoa_K12607	0.848256335907607	12	12	24	NO
Chlorophyta_K00123	0.848256335907607	20	4	24	NO
Cryptophyta_K03088	0.848256335907607	12	4	24	NO
Cryptophyta_K14987	0.848256335907607	20	12	24	NO
Euglenozoa_K07114	0.848256335907607	4	4	24	NO
Haptophyta_K09629	0.848256335907607	4	16	24	NO
Haptophyta_K12486	0.848256335907607	16	20	24	NO
Haptophyta_K12524	0.848256335907607	8	8	24	NO
Haptophyta_K01121	0.848256335907607	12	8	24	NO
Haptophyta_K00637	0.848256335907607	24	16	24	NO
Haptophyta_K11155	0.848256335907607	24	16	24	NO
Ochrophyta_K03852	0.848256335907607	8	16	24	NO
Ochrophyta_K13774	0.848256335907607	8	20	24	NO
Rhodophyta_K00868	0.848256335907607	24	8	24	NO
Rhodophyta_K00124	0.848256335907607	16	8	24	NO
Rhodophyta_K05101	0.848256335907607	24	16	24	NO
Sarcomastigophora_K02013	0.848256335907607	16	4	24	NO
Sarcomastigophora_K16948	0.848256335907607	4	20	24	NO
Dinophyta_K06676	0.848319647681117	4	4	24	NO
Dinophyta_K02421	0.848319647681117	12	4	24	NO
Dinophyta_K03441	0.848319647681117	16	4	24	NO
Dinophyta_K01311	0.848319647681117	4	16	24	NO
Bacillariophyta_K14376	0.848319647681117	8	4	24	NO
Bacillariophyta_K00086	0.848319647681117	4	16	24	NO
Bacillariophyta_K09622	0.848319647681117	12	8	24	NO
Bacillariophyta_K13137	0.848319647681117	20	8	24	NO
Bicosoecida_K07881	0.848319647681117	16	20	24	NO
Cercozoa_K15711	0.848319647681117	4	16	24	NO
Cercozoa_K10615	0.848319647681117	20	8	24	NO
Cercozoa_K07055	0.848319647681117	8	4	24	NO
Cercozoa_K11445	0.848319647681117	20	16	24	NO
Chlorarachniophyta_K00057	0.848319647681117	20	20	24	NO
Chlorophyta_K09510	0.848319647681117	4	16	24	NO
Chlorophyta_K01358	0.848319647681117	4	16	24	NO
Chlorophyta_K04075	0.848319647681117	20	8	24	NO
Chlorophyta_K13199	0.848319647681117	12	8	24	NO
Cryptophyta_K10841	0.848319647681117	20	8	24	NO
Cryptophyta_K08841	0.848319647681117	20	8	24	NO
Cryptophyta_K02319	0.848319647681117	20	4	24	NO
Cryptophyta_K02320	0.848319647681117	20	4	24	NO
Cryptophyta_K02336	0.848319647681117	20	4	24	NO
Euglenozoa_K06631	0.848319647681117	20	8	24	NO
Euglenozoa_K00464	0.848319647681117	20	8	24	NO
Glaucophyta_K03240	0.848319647681117	12	4	24	NO
Glaucophyta_K11838	0.848319647681117	12	8	24	NO
Glaucophyta_K17458	0.848319647681117	20	8	24	NO
Haptophyta_K01996	0.848319647681117	20	8	24	NO
Haptophyta_K17471	0.848319647681117	12	8	24	NO
Rhodophyta_K13577	0.848319647681117	12	8	24	NO
Rhodophyta_K00811	0.848319647681117	12	8	24	NO
Sarcomastigophora_K06027	0.848319647681117	4	16	24	NO
Sarcomastigophora_K07301	0.848319647681117	12	8	24	NO
Sarcomastigophora_K08678	0.848319647681117	12	4	24	NO
Dinophyta_K02551	0.848461860715987	12	4	24	NO
Bacillariophyta_K02088	0.848461860715987	8	4	24	NO
Bacillariophyta_K02708	0.848461860715987	16	8	24	NO
Bicosoecida_K01940	0.848461860715987	8	20	24	NO
Cercozoa_K06228	0.848461860715987	8	8	24	NO
Chlorarachniophyta_K04078	0.848461860715987	8	12	24	NO
Chlorophyta_K07079	0.848461860715987	8	12	24	NO
Chlorophyta_K03847	0.848461860715987	8	12	24	NO
Chlorophyta_K09668	0.848461860715987	20	12	24	NO
Chlorophyta_K01477	0.848461860715987	8	12	24	NO
Chlorophyta_K04425	0.848461860715987	24	8	24	NO
Chlorophyta_K15015	0.848461860715987	8	16	24	NO
Chlorophyta_K16281	0.848461860715987	12	20	24	NO
Chlorophyta_K11831	0.848461860715987	24	4	24	NO
Cryptophyta_K00766	0.848461860715987	8	4	24	NO
Haptophyta_K11891	0.848461860715987	24	12	24	NO
Haptophyta_K12541	0.848461860715987	16	8	24	NO
Ochrophyta_K13982	0.848461860715987	8	8	24	NO
Ochrophyta_K09872	0.848461860715987	16	12	24	NO
Rhodophyta_K12251	0.848461860715987	24	12	24	NO
Sarcomastigophora_K11381	0.848461860715987	12	4	24	NO
Cercozoa_K09495	0.848951926860497	4	16	24	NO
Chlorophyta_K17418	0.848951926860497	4	8	24	NO
Chlorophyta_K11492	0.848951926860497	20	16	24	NO
Haptophyta_K14428	0.848951926860497	8	12	24	NO
Ochrophyta_K00452	0.848951926860497	12	20	24	NO
Dinophyta_K04843	0.848965772669962	4	20	24	NO
Bacillariophyta_K13163	0.848965772669962	8	12	24	NO
Bacillariophyta_K16422	0.848965772669962	8	20	24	NO
Bacillariophyta_K09532	0.848965772669962	16	4	24	NO
Bacillariophyta_K16742	0.848965772669962	16	16	24	NO
Bicosoecida_K00860	0.848965772669962	16	12	24	NO
Bicosoecida_K00955	0.848965772669962	16	12	24	NO
Chlorarachniophyta_K03857	0.848965772669962	24	12	24	NO
Chlorarachniophyta_K04799	0.848965772669962	24	4	24	NO
Chlorophyta_K12893	0.848965772669962	4	8	24	NO
Chlorophyta_K14665	0.848965772669962	20	20	24	NO
Chlorophyta_K03167	0.848965772669962	20	4	24	NO
Cryptophyta_K02343	0.848965772669962	8	8	24	NO
Euglenozoa_K04857	0.848965772669962	4	20	24	NO
Euglenozoa_K05315	0.848965772669962	4	20	24	NO
Haptophyta_K02045	0.848965772669962	4	4	24	NO
Ochrophyta_K07101	0.848965772669962	8	8	24	NO
Ochrophyta_K05320	0.848965772669962	24	4	24	NO
Rhodophyta_K08863	0.848965772669962	8	16	24	NO
Rhodophyta_K14763	0.848965772669962	4	12	24	NO
Rhodophyta_K07080	0.848965772669962	20	20	24	NO
Sarcomastigophora_K01734	0.848965772669962	8	20	24	NO
Dinophyta_K13998	0.849509313438373	12	4	24	NO
Dinophyta_K00456	0.849509313438373	8	16	24	NO
Dinophyta_K06877	0.849509313438373	24	8	24	NO
Bacillariophyta_K11589	0.849509313438373	8	8	24	NO
Bacillariophyta_K08964	0.849509313438373	24	8	24	NO
Bacillariophyta_K00457	0.849509313438373	4	20	24	NO
Bacillariophyta_K13155	0.849509313438373	8	4	24	NO
Bacillariophyta_K01989	0.849509313438373	16	4	24	NO
Bicosoecida_K14689	0.849509313438373	4	20	24	NO
Bicosoecida_K14690	0.849509313438373	4	20	24	NO
Bicosoecida_K14691	0.849509313438373	4	20	24	NO
Cercozoa_K15277	0.849509313438373	16	12	24	NO
Chlorophyta_K15866	0.849509313438373	12	12	24	NO
Chlorophyta_K05032	0.849509313438373	24	4	24	NO
Chlorophyta_K00763	0.849509313438373	8	12	24	NO
Chlorophyta_K05610	0.849509313438373	16	20	24	NO
Cryptophyta_K03047	0.849509313438373	24	4	24	NO
Euglenozoa_K13409	0.849509313438373	16	4	24	NO
Euglenozoa_K14699	0.849509313438373	16	4	24	NO
Euglenozoa_K12852	0.849509313438373	24	8	24	NO
Haptophyta_K15186	0.849509313438373	24	12	24	NO
Ochrophyta_K01932	0.849509313438373	8	8	24	NO
Ochrophyta_K03431	0.849509313438373	16	4	24	NO
Ochrophyta_K13248	0.849509313438373	24	12	24	NO
Ochrophyta_K04711	0.849509313438373	12	4	24	NO
Rhodophyta_K07849	0.849509313438373	16	16	24	NO
Rhodophyta_K07852	0.849509313438373	16	16	24	NO
Rhodophyta_K09157	0.849509313438373	20	12	24	NO
Rhodophyta_K04450	0.849509313438373	8	16	24	NO
Sarcomastigophora_K12856	0.849509313438373	24	4	24	NO
Dinophyta_K09505	0.84966795252598	8	12	24	NO
Dinophyta_K14701	0.84966795252598	8	12	24	NO
Bacillariophyta_K15446	0.84966795252598	24	4	24	NO
Bacillariophyta_K01342	0.84966795252598	4	16	24	NO
Bacillariophyta_K05391	0.84966795252598	24	12	24	NO
Bicosoecida_K00025	0.84966795252598	8	8	24	NO
Bicosoecida_K10441	0.84966795252598	16	8	24	NO
Cercozoa_K02865	0.84966795252598	8	8	24	NO
Chlorophyta_K17616	0.84966795252598	24	12	24	NO
Chlorophyta_K04678	0.84966795252598	12	16	24	NO
Chlorophyta_K13667	0.84966795252598	8	8	24	NO
Chlorophyta_K17776	0.84966795252598	20	8	24	NO
Chlorophyta_K15816	0.84966795252598	8	8	24	NO
Cryptophyta_K01305	0.84966795252598	8	12	24	NO
Cryptophyta_K00121	0.84966795252598	24	8	24	NO
Euglenozoa_K12440	0.84966795252598	24	12	24	NO
Euglenozoa_K11609	0.84966795252598	4	12	24	NO
Euglenozoa_K14660	0.84966795252598	4	12	24	NO
Euglenozoa_K08294	0.84966795252598	8	8	24	NO
Glaucophyta_K13111	0.84966795252598	8	4	24	NO
Glaucophyta_K14848	0.84966795252598	8	4	24	NO
Haptophyta_K14018	0.84966795252598	20	12	24	NO
Haptophyta_K03367	0.84966795252598	8	16	24	NO
Haptophyta_K06634	0.84966795252598	20	16	24	NO
Ochrophyta_K02502	0.84966795252598	4	16	24	NO
Ochrophyta_K08848	0.84966795252598	4	12	24	NO
Ochrophyta_K03883	0.84966795252598	12	4	24	NO
Ochrophyta_K16944	0.84966795252598	12	16	24	NO
Ochrophyta_K15121	0.84966795252598	24	12	24	NO
Ochrophyta_K00359	0.84966795252598	24	20	24	NO
Ochrophyta_K10417	0.84966795252598	16	12	24	NO
Rhodophyta_K00999	0.84966795252598	8	4	24	NO
Rhodophyta_K05309	0.84966795252598	8	4	24	NO
Rhodophyta_K01187	0.84966795252598	24	8	24	NO
Rhodophyta_K01439	0.84966795252598	12	8	24	NO
Sarcomastigophora_K01616	0.84966795252598	4	12	24	NO
Sarcomastigophora_K01997	0.84966795252598	4	8	24	NO
Sarcomastigophora_K06966	0.84966795252598	8	12	24	NO
Sarcomastigophora_K17275	0.84966795252598	20	12	24	NO
Dinophyta_K03200	0.850077458284715	16	12	24	NO
Dinophyta_K03392	0.850077458284715	16	4	24	NO
Dinophyta_K04611	0.850077458284715	16	12	24	NO
Dinophyta_K13498	0.850077458284715	20	20	24	NO
Dinophyta_K08626	0.850077458284715	16	16	24	NO
Bacillariophyta_K01940	0.850077458284715	20	8	24	NO
Bacillariophyta_K11795	0.850077458284715	20	8	24	NO
Bacillariophyta_K10229	0.850077458284715	20	16	24	NO
Bicosoecida_K00874	0.850077458284715	4	16	24	NO
Bicosoecida_K11654	0.850077458284715	24	20	24	NO
Bicosoecida_K01672	0.850077458284715	4	8	24	NO
Cercozoa_K00753	0.850077458284715	8	8	24	NO
Cercozoa_K17506	0.850077458284715	16	20	24	NO
Cercozoa_K14396	0.850077458284715	4	12	24	NO
Chlorophyta_K08808	0.850077458284715	16	4	24	NO
Chlorophyta_K00629	0.850077458284715	20	16	24	NO
Chlorophyta_K00631	0.850077458284715	20	16	24	NO
Chlorophyta_K10411	0.850077458284715	16	12	24	NO
Chlorophyta_K06128	0.850077458284715	4	12	24	NO
Chlorophyta_K11137	0.850077458284715	24	12	24	NO
Chlorophyta_K02452	0.850077458284715	4	12	24	NO
Cryptophyta_K01456	0.850077458284715	16	12	24	NO
Euglenozoa_K00901	0.850077458284715	24	12	24	NO
Glaucophyta_K02900	0.850077458284715	20	20	24	NO
Haptophyta_K01638	0.850077458284715	20	16	24	NO
Ochrophyta_K10951	0.850077458284715	24	16	24	NO
Ochrophyta_K04767	0.850077458284715	8	8	24	NO
Rhodophyta_K14950	0.850077458284715	24	12	24	NO
Rhodophyta_K00818	0.850077458284715	8	8	24	NO
Rhodophyta_K01234	0.850077458284715	4	16	24	NO
Rhodophyta_K01456	0.850077458284715	16	20	24	NO
Sarcomastigophora_K09472	0.850077458284715	12	12	24	NO
Sarcomastigophora_K12355	0.850077458284715	12	12	24	NO
Sarcomastigophora_K10695	0.850077458284715	8	12	24	NO
Sarcomastigophora_K00790	0.850077458284715	4	16	24	NO
Sarcomastigophora_K11444	0.850077458284715	4	16	24	NO
Dinophyta_K07908	0.850208223414292	16	12	24	NO
Dinophyta_K01147	0.850208223414292	16	8	24	NO
Dinophyta_K05523	0.850208223414292	12	16	24	NO
Dinophyta_K01562	0.850208223414292	8	20	24	NO
Bacillariophyta_K13954	0.850208223414292	8	8	24	NO
Bacillariophyta_K17680	0.850208223414292	24	12	24	NO
Bacillariophyta_K08337	0.850208223414292	8	20	24	NO
Bacillariophyta_K01035	0.850208223414292	8	20	24	NO
Bacillariophyta_K02481	0.850208223414292	8	8	24	NO
Bicosoecida_K10742	0.850208223414292	20	16	24	NO
Chlorarachniophyta_K04508	0.850208223414292	16	12	24	NO
Chlorophyta_K17570	0.850208223414292	8	8	24	NO
Chlorophyta_K01501	0.850208223414292	8	4	24	NO
Cryptophyta_K11662	0.850208223414292	8	12	24	NO
Cryptophyta_K10112	0.850208223414292	24	8	24	NO
Euglenozoa_K08135	0.850208223414292	12	12	24	NO
Glaucophyta_K02998	0.850208223414292	4	4	24	NO
Haptophyta_K09463	0.850208223414292	8	20	24	NO
Haptophyta_K04072	0.850208223414292	12	12	24	NO
Rhodophyta_K02358	0.850208223414292	4	8	24	NO
Rhodophyta_K02221	0.850208223414292	12	16	24	NO
Rhodophyta_K00759	0.850208223414292	12	12	24	NO
Rhodophyta_K02945	0.850208223414292	12	4	24	NO
Rhodophyta_K06596	0.850208223414292	8	12	24	NO
Sarcomastigophora_K03257	0.850208223414292	20	12	24	NO
Sarcomastigophora_K06672	0.850208223414292	8	4	24	NO
Sarcomastigophora_K13354	0.850208223414292	4	4	24	NO
Sarcomastigophora_K15124	0.850208223414292	4	4	24	NO
Dinophyta_K01623	0.850318852569831	4	20	24	NO
Dinophyta_K07394	0.850318852569831	4	20	24	NO
Bacillariophyta_K10402	0.850318852569831	8	8	24	NO
Bacillariophyta_K10683	0.850318852569831	24	20	24	NO
Bicosoecida_K03251	0.850318852569831	20	20	24	NO
Bicosoecida_K11414	0.850318852569831	24	20	24	NO
Bicosoecida_K11400	0.850318852569831	4	20	24	NO
Cercozoa_K07010	0.850318852569831	24	12	24	NO
Chlorophyta_K04445	0.850318852569831	4	16	24	NO
Chlorophyta_K11755	0.850318852569831	16	16	24	NO
Cryptophyta_K17605	0.850318852569831	12	16	24	NO
Glaucophyta_K11262	0.850318852569831	24	20	24	NO
Glaucophyta_K01988	0.850318852569831	4	16	24	NO
Haptophyta_K16891	0.850318852569831	8	4	24	NO
Ochrophyta_K10125	0.850318852569831	12	8	24	NO
Ochrophyta_K07397	0.850318852569831	24	4	24	NO
Rhodophyta_K07743	0.850318852569831	12	4	24	NO
Rhodophyta_K08131	0.850318852569831	12	4	24	NO
Rhodophyta_K09749	0.850318852569831	12	4	24	NO
Rhodophyta_K10430	0.850318852569831	12	4	24	NO
Rhodophyta_K15369	0.850318852569831	12	4	24	NO
Rhodophyta_K11762	0.850318852569831	16	12	24	NO
Sarcomastigophora_K00280	0.850318852569831	20	20	24	NO
Sarcomastigophora_K10393	0.850318852569831	12	8	24	NO
Sarcomastigophora_K03002	0.850318852569831	24	20	24	NO
Sarcomastigophora_K13172	0.850318852569831	8	20	24	NO
Dinophyta_K01640	0.85050626534065	24	8	24	NO
Dinophyta_K15891	0.85050626534065	8	12	24	NO
Dinophyta_K06059	0.85050626534065	12	16	24	NO
Bacillariophyta_K02516	0.85050626534065	12	4	24	NO
Bacillariophyta_K12864	0.85050626534065	16	4	24	NO
Bacillariophyta_K14831	0.85050626534065	24	16	24	NO
Bacillariophyta_K13985	0.85050626534065	24	8	24	NO
Bacillariophyta_K08226	0.85050626534065	4	16	24	NO
Bicosoecida_K11583	0.85050626534065	4	4	24	NO
Bicosoecida_K01933	0.85050626534065	8	20	24	NO
Bicosoecida_K11175	0.85050626534065	8	20	24	NO
Bicosoecida_K11787	0.85050626534065	8	20	24	NO
Bicosoecida_K11788	0.85050626534065	8	20	24	NO
Bicosoecida_K00161	0.85050626534065	24	4	24	NO
Bicosoecida_K00166	0.85050626534065	24	4	24	NO
Bicosoecida_K13182	0.85050626534065	24	8	24	NO
Cercozoa_K09500	0.85050626534065	4	20	24	NO
Cercozoa_K10716	0.85050626534065	4	20	24	NO
Chlorarachniophyta_K05320	0.85050626534065	12	8	24	NO
Chlorarachniophyta_K05389	0.85050626534065	12	8	24	NO
Chlorophyta_K11752	0.85050626534065	20	16	24	NO
Chlorophyta_K16771	0.85050626534065	24	8	24	NO
Cryptophyta_K13190	0.85050626534065	12	8	24	NO
Haptophyta_K14763	0.85050626534065	8	8	24	NO
Haptophyta_K10433	0.85050626534065	12	8	24	NO
Ochrophyta_K08873	0.85050626534065	4	8	24	NO
Ochrophyta_K01866	0.85050626534065	24	20	24	NO
Ochrophyta_K00463	0.85050626534065	24	4	24	NO
Rhodophyta_K11891	0.85050626534065	12	4	24	NO
Dinophyta_K02090	0.850727822267851	24	8	24	NO
Dinophyta_K04523	0.850727822267851	16	16	24	NO
Dinophyta_K08691	0.850727822267851	20	4	24	NO
Dinophyta_K14078	0.850727822267851	8	8	24	NO
Dinophyta_K10363	0.850727822267851	12	20	24	NO
Dinophyta_K12949	0.850727822267851	16	16	24	NO
Chromerida_K01187	0.850727822267851	4	4	24	NO
Chromerida_K05546	0.850727822267851	4	4	24	NO
Chromerida_K12317	0.850727822267851	4	4	24	NO
Bacillariophyta_K00547	0.850727822267851	8	8	24	NO
Bacillariophyta_K13190	0.850727822267851	16	16	24	NO
Bacillariophyta_K13699	0.850727822267851	8	8	24	NO
Bacillariophyta_K16843	0.850727822267851	8	8	24	NO
Bacillariophyta_K02477	0.850727822267851	16	20	24	NO
Bacillariophyta_K06888	0.850727822267851	8	16	24	NO
Bicosoecida_K12116	0.850727822267851	16	16	24	NO
Cercozoa_K05841	0.850727822267851	16	16	24	NO
Cercozoa_K11092	0.850727822267851	4	4	24	NO
Chlorophyta_K13143	0.850727822267851	8	16	24	NO
Chlorophyta_K13302	0.850727822267851	8	8	24	NO
Cryptophyta_K03240	0.850727822267851	8	16	24	NO
Cryptophyta_K15656	0.850727822267851	8	20	24	NO
Cryptophyta_K10703	0.850727822267851	24	8	24	NO
Cryptophyta_K01969	0.850727822267851	8	4	24	NO
Cryptophyta_K05742	0.850727822267851	8	8	24	NO
Cryptophyta_K12040	0.850727822267851	8	8	24	NO
Cryptophyta_K13282	0.850727822267851	8	8	24	NO
Cryptophyta_K00767	0.850727822267851	24	8	24	NO
Glaucophyta_K04410	0.850727822267851	24	8	24	NO
Glaucophyta_K03697	0.850727822267851	16	16	24	NO
Haptophyta_K14635	0.850727822267851	4	4	24	NO
Ochrophyta_K07098	0.850727822267851	16	20	24	NO
Ochrophyta_K06201	0.850727822267851	8	4	24	NO
Ochrophyta_K06864	0.850727822267851	24	8	24	NO
Rhodophyta_K12581	0.850727822267851	16	16	24	NO
Rhodophyta_K06268	0.850727822267851	16	16	24	NO
Sarcomastigophora_K16577	0.850727822267851	16	16	24	NO
Sarcomastigophora_K12663	0.850727822267851	8	4	24	NO
Dinophyta_K14510	0.851381045269799	8	4	24	NO
Dinophyta_K04990	0.851381045269799	24	20	24	NO
Bacillariophyta_K12183	0.851381045269799	8	8	24	NO
Bacillariophyta_K14338	0.851381045269799	20	4	24	NO
Cercozoa_K12494	0.851381045269799	24	12	24	NO
Cercozoa_K05658	0.851381045269799	12	8	24	NO
Cercozoa_K10415	0.851381045269799	24	8	24	NO
Chlorarachniophyta_K11960	0.851381045269799	8	12	24	NO
Chlorarachniophyta_K03844	0.851381045269799	4	20	24	NO
Chlorophyta_K01530	0.851381045269799	12	8	24	NO
Chlorophyta_K03531	0.851381045269799	20	12	24	NO
Chlorophyta_K00635	0.851381045269799	4	16	24	NO
Chlorophyta_K16267	0.851381045269799	8	12	24	NO
Chlorophyta_K01193	0.851381045269799	20	8	24	NO
Cryptophyta_K17783	0.851381045269799	12	4	24	NO
Euglenozoa_K03403	0.851381045269799	16	8	24	NO
Glaucophyta_K01275	0.851381045269799	8	8	24	NO
Haptophyta_K03839	0.851381045269799	4	20	24	NO
Haptophyta_K03116	0.851381045269799	8	4	24	NO
Haptophyta_K16914	0.851381045269799	24	12	24	NO
Ochrophyta_K07174	0.851381045269799	20	4	24	NO
Ochrophyta_K11459	0.851381045269799	8	8	24	NO
Rhodophyta_K00528	0.851381045269799	12	4	24	NO
Rhodophyta_K02966	0.851381045269799	20	20	24	NO
Sarcomastigophora_K10436	0.851381045269799	16	16	24	NO
Sarcomastigophora_K13282	0.851381045269799	8	20	24	NO
Sarcomastigophora_K00008	0.851381045269799	8	16	24	NO
Sarcomastigophora_K00060	0.851381045269799	8	16	24	NO
Sarcomastigophora_K05351	0.851381045269799	8	16	24	NO
Sarcomastigophora_K08811	0.851381045269799	16	8	24	NO
Dinophyta_K08831	0.851828498368849	16	16	24	NO
Dinophyta_K00515	0.851828498368849	4	20	24	NO
Dinophyta_K14813	0.851828498368849	8	16	24	NO
Dinophyta_K13158	0.851828498368849	8	4	24	NO
Bacillariophyta_K01960	0.851828498368849	8	20	24	NO
Bacillariophyta_K13238	0.851828498368849	12	20	24	NO
Cercozoa_K12831	0.851828498368849	12	12	24	NO
Chlorophyta_K08711	0.851828498368849	12	12	24	NO
Glaucophyta_K00640	0.851828498368849	16	8	24	NO
Rhodophyta_K07478	0.851828498368849	16	4	24	NO
Dinophyta_K03018	0.851932542450988	4	16	24	NO
Dinophyta_K07041	0.851932542450988	24	8	24	NO
Dinophyta_K01544	0.851932542450988	4	16	24	NO
Dinophyta_K01308	0.851932542450988	4	4	24	NO
Chromerida_K01952	0.851932542450988	12	20	24	NO
Bacillariophyta_K08734	0.851932542450988	12	4	24	NO
Bacillariophyta_K07127	0.851932542450988	16	16	24	NO
Bacillariophyta_K16148	0.851932542450988	12	8	24	NO
Bacillariophyta_K16150	0.851932542450988	12	8	24	NO
Bacillariophyta_K02135	0.851932542450988	24	4	24	NO
Bicosoecida_K00962	0.851932542450988	12	4	24	NO
Cercozoa_K02210	0.851932542450988	12	20	24	NO
Cercozoa_K02212	0.851932542450988	12	20	24	NO
Cercozoa_K10580	0.851932542450988	20	8	24	NO
Cercozoa_K04772	0.851932542450988	24	12	24	NO
Chlorarachniophyta_K07937	0.851932542450988	24	8	24	NO
Chlorarachniophyta_K07941	0.851932542450988	24	8	24	NO
Chlorarachniophyta_K07942	0.851932542450988	24	8	24	NO
Chlorarachniophyta_K07977	0.851932542450988	24	8	24	NO
Chlorophyta_K10908	0.851932542450988	4	16	24	NO
Chlorophyta_K00332	0.851932542450988	20	4	24	NO
Chlorophyta_K03936	0.851932542450988	20	4	24	NO
Chlorophyta_K15922	0.851932542450988	20	8	24	NO
Chlorophyta_K03550	0.851932542450988	12	4	24	NO
Cryptophyta_K08286	0.851932542450988	12	4	24	NO
Cryptophyta_K01968	0.851932542450988	12	8	24	NO
Cryptophyta_K01920	0.851932542450988	24	20	24	NO
Cryptophyta_K05782	0.851932542450988	24	20	24	NO
Cryptophyta_K08695	0.851932542450988	16	4	24	NO
Euglenozoa_K16535	0.851932542450988	20	4	24	NO
Glaucophyta_K05592	0.851932542450988	20	16	24	NO
Glaucophyta_K00140	0.851932542450988	4	4	24	NO
Glaucophyta_K05725	0.851932542450988	20	12	24	NO
Glaucophyta_K06641	0.851932542450988	20	12	24	NO
Haptophyta_K15479	0.851932542450988	12	16	24	NO
Haptophyta_K04851	0.851932542450988	24	12	24	NO
Haptophyta_K04853	0.851932542450988	24	12	24	NO
Haptophyta_K06066	0.851932542450988	16	12	24	NO
Haptophyta_K02831	0.851932542450988	24	20	24	NO
Haptophyta_K14775	0.851932542450988	4	16	24	NO
Haptophyta_K01126	0.851932542450988	8	4	24	NO
Haptophyta_K00492	0.851932542450988	4	20	24	NO
Haptophyta_K14820	0.851932542450988	8	12	24	NO
Ochrophyta_K12423	0.851932542450988	8	12	24	NO
Ochrophyta_K04730	0.851932542450988	4	20	24	NO
Ochrophyta_K01555	0.851932542450988	8	8	24	NO
Ochrophyta_K01800	0.851932542450988	8	8	24	NO
Ochrophyta_K01801	0.851932542450988	8	8	24	NO
Ochrophyta_K16677	0.851932542450988	20	20	24	NO
Ochrophyta_K06936	0.851932542450988	4	8	24	NO
Ochrophyta_K09150	0.851932542450988	4	8	24	NO
Ochrophyta_K14974	0.851932542450988	24	16	24	NO
Rhodophyta_K17302	0.851932542450988	12	16	24	NO
Rhodophyta_K14963	0.851932542450988	16	16	24	NO
Rhodophyta_K08703	0.851932542450988	8	12	24	NO
Rhodophyta_K15376	0.851932542450988	16	8	24	NO
Rhodophyta_K13110	0.851932542450988	8	16	24	NO
Rhodophyta_K06980	0.851932542450988	20	12	24	NO
Rhodophyta_K15224	0.851932542450988	12	16	24	NO
Sarcomastigophora_K00820	0.851932542450988	4	16	24	NO
Sarcomastigophora_K04733	0.851932542450988	8	20	24	NO
Sarcomastigophora_K07137	0.851932542450988	20	12	24	NO
Sarcomastigophora_K02533	0.851932542450988	16	12	24	NO
Sarcomastigophora_K02970	0.851932542450988	16	12	24	NO
Sarcomastigophora_K03592	0.851932542450988	16	12	24	NO
Sarcomastigophora_K03831	0.851932542450988	16	12	24	NO
Sarcomastigophora_K09117	0.851932542450988	16	12	24	NO
Sarcomastigophora_K09889	0.851932542450988	16	12	24	NO
Sarcomastigophora_K04411	0.851932542450988	4	16	24	NO
Dinophyta_K12735	0.85210334246268	8	16	24	NO
Dinophyta_K10599	0.85210334246268	20	8	24	NO
Dinophyta_K13751	0.85210334246268	12	8	24	NO
Dinophyta_K04771	0.85210334246268	16	8	24	NO
Dinophyta_K00965	0.85210334246268	8	12	24	NO
Dinophyta_K04864	0.85210334246268	8	8	24	NO
Chromerida_K08909	0.85210334246268	12	8	24	NO
Bacillariophyta_K08681	0.85210334246268	8	12	24	NO
Bacillariophyta_K11455	0.85210334246268	12	16	24	NO
Bicosoecida_K07901	0.85210334246268	20	16	24	NO
Bicosoecida_K11228	0.85210334246268	8	8	24	NO
Bicosoecida_K14538	0.85210334246268	8	12	24	NO
Bicosoecida_K02892	0.85210334246268	4	12	24	NO
Cercozoa_K10900	0.85210334246268	12	12	24	NO
Cercozoa_K01868	0.85210334246268	4	16	24	NO
Cercozoa_K01275	0.85210334246268	24	12	24	NO
Chlorarachniophyta_K15159	0.85210334246268	24	12	24	NO
Chlorarachniophyta_K03283	0.85210334246268	12	16	24	NO
Chlorarachniophyta_K09490	0.85210334246268	12	16	24	NO
Chlorarachniophyta_K02953	0.85210334246268	16	16	24	NO
Chlorarachniophyta_K15083	0.85210334246268	4	8	24	NO
Chlorarachniophyta_K16577	0.85210334246268	24	16	24	NO
Chlorophyta_K06876	0.85210334246268	24	16	24	NO
Chlorophyta_K05362	0.85210334246268	20	12	24	NO
Chlorophyta_K03364	0.85210334246268	20	12	24	NO
Chlorophyta_K08014	0.85210334246268	8	12	24	NO
Cryptophyta_K15537	0.85210334246268	8	16	24	NO
Cryptophyta_K01377	0.85210334246268	8	16	24	NO
Euglenozoa_K14855	0.85210334246268	8	8	24	NO
Glaucophyta_K00021	0.85210334246268	24	8	24	NO
Glaucophyta_K02356	0.85210334246268	24	12	24	NO
Glaucophyta_K04191	0.85210334246268	24	12	24	NO
Glaucophyta_K12305	0.85210334246268	24	12	24	NO
Glaucophyta_K14642	0.85210334246268	24	12	24	NO
Glaucophyta_K15601	0.85210334246268	24	12	24	NO
Haptophyta_K15502	0.85210334246268	8	12	24	NO
Haptophyta_K01852	0.85210334246268	8	12	24	NO
Haptophyta_K01853	0.85210334246268	8	12	24	NO
Haptophyta_K15813	0.85210334246268	8	12	24	NO
Ochrophyta_K01256	0.85210334246268	12	16	24	NO
Ochrophyta_K03506	0.85210334246268	8	8	24	NO
Ochrophyta_K08665	0.85210334246268	4	16	24	NO
Ochrophyta_K13501	0.85210334246268	20	12	24	NO
Ochrophyta_K04740	0.85210334246268	16	8	24	NO
Ochrophyta_K08580	0.85210334246268	16	8	24	NO
Rhodophyta_K14292	0.85210334246268	20	16	24	NO
Sarcomastigophora_K08252	0.85210334246268	8	8	24	NO
Sarcomastigophora_K01108	0.85210334246268	16	8	24	NO
Sarcomastigophora_K12818	0.85210334246268	12	8	24	NO
Sarcomastigophora_K09454	0.85210334246268	8	12	24	NO
Dinophyta_K09613	0.85264880441811	20	16	24	NO
Dinophyta_K11927	0.85264880441811	12	20	24	NO
Dinophyta_K02211	0.85264880441811	20	12	24	NO
Dinophyta_K13378	0.85264880441811	20	8	24	NO
Dinophyta_K12562	0.85264880441811	24	20	24	NO
Chromerida_K11253	0.85264880441811	8	4	24	NO
Chromerida_K11495	0.85264880441811	8	4	24	NO
Chromerida_K00831	0.85264880441811	12	12	24	NO
Chromerida_K12869	0.85264880441811	20	16	24	NO
Cercozoa_K00248	0.85264880441811	12	12	24	NO
Cercozoa_K11731	0.85264880441811	12	12	24	NO
Chlorophyta_K16470	0.85264880441811	24	4	24	NO
Chlorophyta_K09591	0.85264880441811	8	12	24	NO
Euglenozoa_K08825	0.85264880441811	8	12	24	NO
Haptophyta_K03321	0.85264880441811	8	20	24	NO
Haptophyta_K06677	0.85264880441811	8	12	24	NO
Haptophyta_K07832	0.85264880441811	16	20	24	NO
Ochrophyta_K01640	0.85264880441811	16	4	24	NO
Ochrophyta_K00370	0.85264880441811	4	20	24	NO
Rhodophyta_K10205	0.85264880441811	16	4	24	NO
Rhodophyta_K02551	0.85264880441811	8	12	24	NO
Rhodophyta_K04555	0.85264880441811	16	20	24	NO
Rhodophyta_K01992	0.85264880441811	4	16	24	NO
Sarcomastigophora_K11752	0.85264880441811	8	8	24	NO
Sarcomastigophora_K02193	0.85264880441811	4	4	24	NO
Sarcomastigophora_K01638	0.85264880441811	12	12	24	NO
Sarcomastigophora_K03270	0.85264880441811	24	4	24	NO
Sarcomastigophora_K06123	0.85264880441811	24	4	24	NO
Sarcomastigophora_K11719	0.85264880441811	24	4	24	NO
Dinophyta_K08266	0.852834973161846	16	20	24	NO
Dinophyta_K01078	0.852834973161846	24	12	24	NO
Bacillariophyta_K06874	0.852834973161846	24	4	24	NO
Bacillariophyta_K10317	0.852834973161846	4	12	24	NO
Bicosoecida_K01102	0.852834973161846	4	12	24	NO
Bicosoecida_K03324	0.852834973161846	12	4	24	NO
Bicosoecida_K14683	0.852834973161846	12	4	24	NO
Cercozoa_K12795	0.852834973161846	20	12	24	NO
Chlorophyta_K00812	0.852834973161846	12	4	24	NO
Chlorophyta_K01055	0.852834973161846	24	4	24	NO
Chlorophyta_K07644	0.852834973161846	24	12	24	NO
Euglenozoa_K04044	0.852834973161846	4	4	24	NO
Euglenozoa_K11253	0.852834973161846	4	20	24	NO
Glaucophyta_K17086	0.852834973161846	16	12	24	NO
Ochrophyta_K16365	0.852834973161846	20	16	24	NO
Rhodophyta_K01191	0.852834973161846	20	4	24	NO
Rhodophyta_K14699	0.852834973161846	24	12	24	NO
Dinophyta_K17210	0.853409440477152	12	16	24	NO
Dinophyta_K02838	0.853409440477152	16	16	24	NO
Dinophyta_K15327	0.853409440477152	16	4	24	NO
Bacillariophyta_K11755	0.853409440477152	24	8	24	NO
Bicosoecida_K02350	0.853409440477152	12	8	24	NO
Chlorarachniophyta_K14945	0.853409440477152	4	12	24	NO
Chlorophyta_K07953	0.853409440477152	24	16	24	NO
Chlorophyta_K09500	0.853409440477152	24	20	24	NO
Chlorophyta_K01672	0.853409440477152	20	20	24	NO
Chlorophyta_K11127	0.853409440477152	20	4	24	NO
Ochrophyta_K00728	0.853409440477152	12	8	24	NO
Ochrophyta_K11381	0.853409440477152	16	20	24	NO
Sarcomastigophora_K00795	0.853409440477152	8	16	24	NO
Sarcomastigophora_K06677	0.853409440477152	24	12	24	NO
Dinophyta_K08856	0.853410079173905	16	20	24	NO
Dinophyta_K00728	0.853410079173905	24	8	24	NO
Bacillariophyta_K08130	0.853410079173905	4	16	24	NO
Bacillariophyta_K01197	0.853410079173905	24	20	24	NO
Bicosoecida_K06185	0.853410079173905	16	12	24	NO
Bicosoecida_K10423	0.853410079173905	12	4	24	NO
Bicosoecida_K17262	0.853410079173905	12	4	24	NO
Bicosoecida_K04353	0.853410079173905	12	12	24	NO
Cercozoa_K03772	0.853410079173905	20	16	24	NO
Cercozoa_K04649	0.853410079173905	12	20	24	NO
Chlorarachniophyta_K05681	0.853410079173905	12	16	24	NO
Chlorarachniophyta_K10590	0.853410079173905	12	4	24	NO
Cryptophyta_K15336	0.853410079173905	24	4	24	NO
Cryptophyta_K17500	0.853410079173905	24	4	24	NO
Haptophyta_K14407	0.853410079173905	24	16	24	NO
Haptophyta_K00557	0.853410079173905	8	20	24	NO
Sarcomastigophora_K00157	0.853410079173905	12	4	24	NO
Dinophyta_K13216	0.853510868087241	12	4	24	NO
Dinophyta_K01422	0.853510868087241	20	12	24	NO
Dinophyta_K16284	0.853510868087241	12	16	24	NO
Dinophyta_K03956	0.853510868087241	12	20	24	NO
Dinophyta_K11564	0.853510868087241	12	20	24	NO
Dinophyta_K14959	0.853510868087241	12	20	24	NO
Bacillariophyta_K01598	0.853510868087241	20	8	24	NO
Bicosoecida_K07827	0.853510868087241	8	16	24	NO
Bicosoecida_K11366	0.853510868087241	8	16	24	NO
Bicosoecida_K11848	0.853510868087241	8	16	24	NO
Bicosoecida_K11987	0.853510868087241	20	16	24	NO
Chlorarachniophyta_K04739	0.853510868087241	4	8	24	NO
Chlorophyta_K01533	0.853510868087241	12	8	24	NO
Chlorophyta_K02979	0.853510868087241	8	8	24	NO
Chlorophyta_K06314	0.853510868087241	20	16	24	NO
Chlorophyta_K01484	0.853510868087241	24	12	24	NO
Cryptophyta_K15813	0.853510868087241	12	16	24	NO
Cryptophyta_K15528	0.853510868087241	20	16	24	NO
Haptophyta_K10440	0.853510868087241	8	8	24	NO
Ochrophyta_K08803	0.853510868087241	8	8	24	NO
Ochrophyta_K11967	0.853510868087241	20	12	24	NO
Ochrophyta_K01929	0.853510868087241	12	4	24	NO
Rhodophyta_K15083	0.853510868087241	8	8	24	NO
Rhodophyta_K07881	0.853510868087241	24	4	24	NO
Rhodophyta_K07137	0.853510868087241	12	12	24	NO
Sarcomastigophora_K15186	0.853510868087241	12	16	24	NO
Sarcomastigophora_K15028	0.853510868087241	12	16	24	NO
Dinophyta_K03178	0.853548128846965	12	8	24	NO
Dinophyta_K10458	0.853548128846965	16	8	24	NO
Chromerida_K00134	0.853548128846965	8	20	24	NO
Bacillariophyta_K05302	0.853548128846965	24	8	24	NO
Bacillariophyta_K08246	0.853548128846965	8	8	24	NO
Bicosoecida_K10839	0.853548128846965	8	20	24	NO
Bicosoecida_K17545	0.853548128846965	24	16	24	NO
Cercozoa_K03498	0.853548128846965	24	12	24	NO
Chlorophyta_K10532	0.853548128846965	16	16	24	NO
Chlorophyta_K03120	0.853548128846965	4	12	24	NO
Chlorophyta_K07883	0.853548128846965	20	16	24	NO
Cryptophyta_K00995	0.853548128846965	8	4	24	NO
Cryptophyta_K03272	0.853548128846965	8	16	24	NO
Cryptophyta_K03286	0.853548128846965	8	16	24	NO
Cryptophyta_K04517	0.853548128846965	8	16	24	NO
Cryptophyta_K05788	0.853548128846965	8	16	24	NO
Cryptophyta_K07493	0.853548128846965	8	16	24	NO
Cryptophyta_K10778	0.853548128846965	24	16	24	NO
Cryptophyta_K13529	0.853548128846965	24	16	24	NO
Euglenozoa_K07046	0.853548128846965	16	4	24	NO
Haptophyta_K13110	0.853548128846965	16	4	24	NO
Rhodophyta_K00432	0.853548128846965	24	12	24	NO
Rhodophyta_K10256	0.853548128846965	24	8	24	NO
Rhodophyta_K02031	0.853548128846965	24	8	24	NO
Chromerida_K08790	0.853684699480452	4	4	24	NO
Bacillariophyta_K07443	0.853684699480452	20	8	24	NO
Bacillariophyta_K09612	0.853684699480452	4	12	24	NO
Bacillariophyta_K05680	0.853684699480452	16	4	24	NO
Bicosoecida_K00797	0.853684699480452	16	8	24	NO
Cercozoa_K02358	0.853684699480452	24	16	24	NO
Cercozoa_K03832	0.853684699480452	24	12	24	NO
Cercozoa_K13150	0.853684699480452	24	20	24	NO
Cercozoa_K11204	0.853684699480452	16	12	24	NO
Cercozoa_K16583	0.853684699480452	24	8	24	NO
Chlorophyta_K03404	0.853684699480452	16	12	24	NO
Cryptophyta_K07483	0.853684699480452	12	4	24	NO
Cryptophyta_K07137	0.853684699480452	12	16	24	NO
Euglenozoa_K14951	0.853684699480452	24	16	24	NO
Haptophyta_K14798	0.853684699480452	8	12	24	NO
Haptophyta_K01744	0.853684699480452	24	12	24	NO
Haptophyta_K14291	0.853684699480452	24	20	24	NO
Ochrophyta_K03017	0.853684699480452	8	12	24	NO
Rhodophyta_K07425	0.853684699480452	8	4	24	NO
Rhodophyta_K09250	0.853684699480452	12	8	24	NO
Rhodophyta_K01693	0.853684699480452	12	12	24	NO
Rhodophyta_K00085	0.853684699480452	4	20	24	NO
Rhodophyta_K11835	0.853684699480452	24	4	24	NO
Sarcomastigophora_K14423	0.853684699480452	4	20	24	NO
Sarcomastigophora_K00020	0.853684699480452	8	12	24	NO
Dinophyta_K01263	0.854162144564504	16	8	24	NO
Dinophyta_K17678	0.854162144564504	12	4	24	NO
Dinophyta_K10365	0.854162144564504	4	4	24	NO
Dinophyta_K12979	0.854162144564504	20	4	24	NO
Dinophyta_K04955	0.854162144564504	4	12	24	NO
Bacillariophyta_K11718	0.854162144564504	24	12	24	NO
Bacillariophyta_K05767	0.854162144564504	8	4	24	NO
Bacillariophyta_K12189	0.854162144564504	24	16	24	NO
Bacillariophyta_K00008	0.854162144564504	8	8	24	NO
Bacillariophyta_K13172	0.854162144564504	16	16	24	NO
Bicosoecida_K04412	0.854162144564504	4	4	24	NO
Bicosoecida_K14077	0.854162144564504	16	20	24	NO
Bicosoecida_K16896	0.854162144564504	16	20	24	NO
Bicosoecida_K16897	0.854162144564504	16	20	24	NO
Cercozoa_K08997	0.854162144564504	12	20	24	NO
Chlorophyta_K00151	0.854162144564504	24	16	24	NO
Chlorophyta_K14691	0.854162144564504	8	4	24	NO
Chlorophyta_K03937	0.854162144564504	16	4	24	NO
Cryptophyta_K11450	0.854162144564504	8	4	24	NO
Cryptophyta_K00830	0.854162144564504	16	12	24	NO
Cryptophyta_K00839	0.854162144564504	16	12	24	NO
Cryptophyta_K05912	0.854162144564504	16	12	24	NO
Cryptophyta_K07120	0.854162144564504	16	12	24	NO
Euglenozoa_K13989	0.854162144564504	24	20	24	NO
Glaucophyta_K06228	0.854162144564504	8	12	24	NO
Haptophyta_K14691	0.854162144564504	8	4	24	NO
Ochrophyta_K06683	0.854162144564504	8	16	24	NO
Ochrophyta_K14690	0.854162144564504	8	4	24	NO
Ochrophyta_K14691	0.854162144564504	8	4	24	NO
Ochrophyta_K06698	0.854162144564504	4	4	24	NO
Rhodophyta_K03703	0.854162144564504	8	8	24	NO
Sarcomastigophora_K01192	0.854162144564504	24	16	24	NO
Dinophyta_K10591	0.854398292132112	20	12	24	NO
Dinophyta_K03358	0.854398292132112	16	8	24	NO
Dinophyta_K07207	0.854398292132112	20	8	24	NO
Chromerida_K10418	0.854398292132112	4	12	24	NO
Chromerida_K00688	0.854398292132112	4	8	24	NO
Bacillariophyta_K00232	0.854398292132112	12	4	24	NO
Bacillariophyta_K09516	0.854398292132112	8	16	24	NO
Bacillariophyta_K12176	0.854398292132112	24	8	24	NO
Bacillariophyta_K04083	0.854398292132112	12	16	24	NO
Bacillariophyta_K13724	0.854398292132112	8	12	24	NO
Bacillariophyta_K02231	0.854398292132112	8	8	24	NO
Bacillariophyta_K00661	0.854398292132112	20	16	24	NO
Bicosoecida_K12166	0.854398292132112	16	12	24	NO
Bicosoecida_K13462	0.854398292132112	16	12	24	NO
Chlorarachniophyta_K00813	0.854398292132112	8	8	24	NO
Chlorophyta_K02960	0.854398292132112	20	16	24	NO
Chlorophyta_K10877	0.854398292132112	12	8	24	NO
Chlorophyta_K12256	0.854398292132112	16	8	24	NO
Chlorophyta_K15785	0.854398292132112	16	8	24	NO
Chlorophyta_K16871	0.854398292132112	16	8	24	NO
Cryptophyta_K06900	0.854398292132112	20	16	24	NO
Cryptophyta_K01734	0.854398292132112	24	12	24	NO
Cryptophyta_K01438	0.854398292132112	12	4	24	NO
Cryptophyta_K10695	0.854398292132112	4	8	24	NO
Cryptophyta_K10895	0.854398292132112	8	16	24	NO
Cryptophyta_K16470	0.854398292132112	12	12	24	NO
Euglenozoa_K04411	0.854398292132112	16	8	24	NO
Glaucophyta_K00871	0.854398292132112	24	8	24	NO
Glaucophyta_K04372	0.854398292132112	24	8	24	NO
Glaucophyta_K14498	0.854398292132112	20	12	24	NO
Ochrophyta_K06999	0.854398292132112	4	4	24	NO
Ochrophyta_K11093	0.854398292132112	8	12	24	NO
Ochrophyta_K14944	0.854398292132112	4	12	24	NO
Ochrophyta_K07199	0.854398292132112	20	12	24	NO
Ochrophyta_K05305	0.854398292132112	8	12	24	NO
Sarcomastigophora_K15501	0.854398292132112	12	8	24	NO
Sarcomastigophora_K00606	0.854398292132112	24	4	24	NO
Sarcomastigophora_K15115	0.854398292132112	12	16	24	NO
Sarcomastigophora_K14764	0.854398292132112	12	12	24	NO
Dinophyta_K12175	0.85456314936908	4	12	24	NO
Bacillariophyta_K08139	0.85456314936908	12	16	24	NO
Bacillariophyta_K12839	0.85456314936908	16	12	24	NO
Chlorophyta_K12410	0.85456314936908	8	12	24	NO
Chlorophyta_K17543	0.85456314936908	24	20	24	NO
Cryptophyta_K06069	0.85456314936908	24	12	24	NO
Cryptophyta_K05630	0.85456314936908	20	4	24	NO
Dinophyta_K01529	0.854672974617885	20	12	24	NO
Dinophyta_K00806	0.854672974617885	4	4	24	NO
Dinophyta_K16793	0.854672974617885	8	12	24	NO
Dinophyta_K05245	0.854672974617885	20	12	24	NO
Dinophyta_K00835	0.854672974617885	8	12	24	NO
Dinophyta_K02431	0.854672974617885	20	4	24	NO
Chromerida_K05673	0.854672974617885	16	4	24	NO
Bacillariophyta_K07039	0.854672974617885	20	12	24	NO
Cercozoa_K06630	0.854672974617885	16	20	24	NO
Cercozoa_K13415	0.854672974617885	8	12	24	NO
Chlorarachniophyta_K05853	0.854672974617885	8	12	24	NO
Chlorophyta_K10614	0.854672974617885	8	12	24	NO
Chlorophyta_K03456	0.854672974617885	8	12	24	NO
Chlorophyta_K00364	0.854672974617885	12	4	24	NO
Chlorophyta_K05303	0.854672974617885	20	12	24	NO
Cryptophyta_K12767	0.854672974617885	16	20	24	NO
Cryptophyta_K01664	0.854672974617885	8	12	24	NO
Cryptophyta_K02839	0.854672974617885	16	4	24	NO
Cryptophyta_K02976	0.854672974617885	8	12	24	NO
Euglenozoa_K07033	0.854672974617885	8	12	24	NO
Euglenozoa_K09014	0.854672974617885	8	12	24	NO
Euglenozoa_K09015	0.854672974617885	8	12	24	NO
Glaucophyta_K09312	0.854672974617885	8	12	24	NO
Glaucophyta_K03032	0.854672974617885	12	20	24	NO
Haptophyta_K00911	0.854672974617885	8	12	24	NO
Ochrophyta_K14960	0.854672974617885	8	12	24	NO
Ochrophyta_K02193	0.854672974617885	24	20	24	NO
Ochrophyta_K01918	0.854672974617885	20	12	24	NO
Rhodophyta_K11292	0.854672974617885	20	12	24	NO
Dinophyta_K11416	0.854769333620727	12	12	24	NO
Dinophyta_K09919	0.854769333620727	16	12	24	NO
Dinophyta_K11490	0.854769333620727	16	4	24	NO
Dinophyta_K05869	0.854769333620727	4	16	24	NO
Dinophyta_K02391	0.854769333620727	4	12	24	NO
Chromerida_K16474	0.854769333620727	12	12	24	NO
Chromerida_K12571	0.854769333620727	4	12	24	NO
Chromerida_K00916	0.854769333620727	20	16	24	NO
Chromerida_K08817	0.854769333620727	20	16	24	NO
Chromerida_K08818	0.854769333620727	20	16	24	NO
Chromerida_K08819	0.854769333620727	20	16	24	NO
Chromerida_K08829	0.854769333620727	20	16	24	NO
Chromerida_K15562	0.854769333620727	20	16	24	NO
Bacillariophyta_K08680	0.854769333620727	24	4	24	NO
Bacillariophyta_K03498	0.854769333620727	8	4	24	NO
Bacillariophyta_K11493	0.854769333620727	12	12	24	NO
Bacillariophyta_K13356	0.854769333620727	12	16	24	NO
Bacillariophyta_K11547	0.854769333620727	24	20	24	NO
Bacillariophyta_K01510	0.854769333620727	24	16	24	NO
Bacillariophyta_K14050	0.854769333620727	20	16	24	NO
Bacillariophyta_K13144	0.854769333620727	24	4	24	NO
Bicosoecida_K02967	0.854769333620727	24	12	24	NO
Bicosoecida_K07880	0.854769333620727	8	4	24	NO
Bicosoecida_K05015	0.854769333620727	8	12	24	NO
Cercozoa_K10841	0.854769333620727	12	12	24	NO
Cercozoa_K02908	0.854769333620727	12	8	24	NO
Cercozoa_K12956	0.854769333620727	24	4	24	NO
Cercozoa_K16462	0.854769333620727	4	20	24	NO
Chlorarachniophyta_K09201	0.854769333620727	12	8	24	NO
Chlorarachniophyta_K15340	0.854769333620727	16	4	24	NO
Chlorarachniophyta_K02325	0.854769333620727	12	20	24	NO
Chlorarachniophyta_K00895	0.854769333620727	12	8	24	NO
Chlorarachniophyta_K09568	0.854769333620727	12	12	24	NO
Chlorophyta_K11140	0.854769333620727	12	12	24	NO
Chlorophyta_K00609	0.854769333620727	16	8	24	NO
Chlorophyta_K01852	0.854769333620727	20	8	24	NO
Chlorophyta_K01853	0.854769333620727	20	8	24	NO
Chlorophyta_K02275	0.854769333620727	8	12	24	NO
Chlorophyta_K02765	0.854769333620727	4	12	24	NO
Chlorophyta_K05815	0.854769333620727	4	12	24	NO
Chlorophyta_K01578	0.854769333620727	8	12	24	NO
Chlorophyta_K06823	0.854769333620727	4	20	24	NO
Cryptophyta_K04043	0.854769333620727	24	8	24	NO
Cryptophyta_K00697	0.854769333620727	16	4	24	NO
Cryptophyta_K01027	0.854769333620727	24	8	24	NO
Cryptophyta_K01028	0.854769333620727	24	8	24	NO
Euglenozoa_K03697	0.854769333620727	12	16	24	NO
Euglenozoa_K03252	0.854769333620727	4	20	24	NO
Euglenozoa_K09494	0.854769333620727	16	8	24	NO
Euglenozoa_K14826	0.854769333620727	24	20	24	NO
Glaucophyta_K14777	0.854769333620727	16	12	24	NO
Glaucophyta_K09645	0.854769333620727	12	8	24	NO
Glaucophyta_K13289	0.854769333620727	12	8	24	NO
Glaucophyta_K01530	0.854769333620727	12	12	24	NO
Glaucophyta_K14798	0.854769333620727	4	12	24	NO
Glaucophyta_K11833	0.854769333620727	24	16	24	NO
Glaucophyta_K11835	0.854769333620727	24	16	24	NO
Glaucophyta_K11845	0.854769333620727	24	16	24	NO
Glaucophyta_K11848	0.854769333620727	24	16	24	NO
Glaucophyta_K05717	0.854769333620727	12	4	24	NO
Glaucophyta_K01462	0.854769333620727	8	4	24	NO
Glaucophyta_K06969	0.854769333620727	8	4	24	NO
Glaucophyta_K13161	0.854769333620727	16	20	24	NO
Haptophyta_K15196	0.854769333620727	8	8	24	NO
Haptophyta_K00163	0.854769333620727	12	12	24	NO
Haptophyta_K01109	0.854769333620727	16	12	24	NO
Haptophyta_K01544	0.854769333620727	16	4	24	NO
Haptophyta_K02939	0.854769333620727	24	8	24	NO
Ochrophyta_K16609	0.854769333620727	8	8	24	NO
Ochrophyta_K08176	0.854769333620727	12	16	24	NO
Rhodophyta_K00726	0.854769333620727	24	8	24	NO
Rhodophyta_K13137	0.854769333620727	8	12	24	NO
Rhodophyta_K07953	0.854769333620727	12	8	24	NO
Rhodophyta_K13409	0.854769333620727	16	12	24	NO
Rhodophyta_K05683	0.854769333620727	12	12	24	NO
Sarcomastigophora_K11907	0.854769333620727	12	20	24	NO
Sarcomastigophora_K07881	0.854769333620727	16	4	24	NO
Sarcomastigophora_K02406	0.854769333620727	20	4	24	NO
Sarcomastigophora_K02407	0.854769333620727	20	4	24	NO
Sarcomastigophora_K02422	0.854769333620727	20	4	24	NO
Sarcomastigophora_K01945	0.854769333620727	8	12	24	NO
Sarcomastigophora_K11788	0.854769333620727	8	12	24	NO
Sarcomastigophora_K01239	0.854769333620727	24	8	24	NO
Sarcomastigophora_K14754	0.854769333620727	4	16	24	NO
Sarcomastigophora_K01623	0.854769333620727	24	8	24	NO
Dinophyta_K06178	0.855183034758172	12	16	24	NO
Dinophyta_K09252	0.855183034758172	8	8	24	NO
Dinophyta_K15424	0.855183034758172	4	16	24	NO
Dinophyta_K14305	0.855183034758172	12	4	24	NO
Bacillariophyta_K14163	0.855183034758172	8	20	24	NO
Bacillariophyta_K12581	0.855183034758172	20	12	24	NO
Bacillariophyta_K01928	0.855183034758172	24	20	24	NO
Bacillariophyta_K02510	0.855183034758172	12	4	24	NO
Bacillariophyta_K10859	0.855183034758172	4	4	24	NO
Cercozoa_K01889	0.855183034758172	8	20	24	NO
Cercozoa_K00616	0.855183034758172	12	20	24	NO
Cercozoa_K09926	0.855183034758172	12	16	24	NO
Chlorophyta_K00902	0.855183034758172	12	4	24	NO
Chlorophyta_K04421	0.855183034758172	12	12	24	NO
Chlorophyta_K10426	0.855183034758172	20	4	24	NO
Chlorophyta_K01443	0.855183034758172	12	8	24	NO
Cryptophyta_K04575	0.855183034758172	12	4	24	NO
Cryptophyta_K01790	0.855183034758172	8	12	24	NO
Cryptophyta_K07019	0.855183034758172	8	16	24	NO
Glaucophyta_K03869	0.855183034758172	8	12	24	NO
Haptophyta_K01454	0.855183034758172	20	12	24	NO
Haptophyta_K10426	0.855183034758172	20	4	24	NO
Ochrophyta_K00921	0.855183034758172	8	12	24	NO
Ochrophyta_K11437	0.855183034758172	16	4	24	NO
Ochrophyta_K13787	0.855183034758172	8	12	24	NO
Ochrophyta_K10426	0.855183034758172	20	4	24	NO
Ochrophyta_K13542	0.855183034758172	20	20	24	NO
Sarcomastigophora_K01271	0.855183034758172	16	4	24	NO
Sarcomastigophora_K14213	0.855183034758172	16	4	24	NO
Sarcomastigophora_K04837	0.855183034758172	12	8	24	NO
Sarcomastigophora_K04839	0.855183034758172	12	8	24	NO
Sarcomastigophora_K04841	0.855183034758172	12	8	24	NO
Sarcomastigophora_K15272	0.855183034758172	24	8	24	NO
Sarcomastigophora_K07880	0.855183034758172	4	20	24	NO
Sarcomastigophora_K09187	0.855183034758172	4	16	24	NO
Sarcomastigophora_K12831	0.855183034758172	24	12	24	NO
Dinophyta_K04801	0.855412261595652	20	8	24	NO
Dinophyta_K15535	0.855412261595652	8	16	24	NO
Dinophyta_K10899	0.855412261595652	16	8	24	NO
Dinophyta_K00020	0.855412261595652	16	20	24	NO
Dinophyta_K03558	0.855412261595652	24	8	24	NO
Dinophyta_K05334	0.855412261595652	20	20	24	NO
Dinophyta_K08256	0.855412261595652	8	20	24	NO
Dinophyta_K16281	0.855412261595652	24	20	24	NO
Chromerida_K01990	0.855412261595652	16	4	24	NO
Chromerida_K05641	0.855412261595652	16	4	24	NO
Chromerida_K05642	0.855412261595652	16	4	24	NO
Chromerida_K05643	0.855412261595652	16	4	24	NO
Chromerida_K05644	0.855412261595652	16	4	24	NO
Chromerida_K05645	0.855412261595652	16	4	24	NO
Chromerida_K05646	0.855412261595652	16	4	24	NO
Chromerida_K05647	0.855412261595652	16	4	24	NO
Chromerida_K05648	0.855412261595652	16	4	24	NO
Chromerida_K05649	0.855412261595652	16	4	24	NO
Chromerida_K09695	0.855412261595652	16	4	24	NO
Chromerida_K10834	0.855412261595652	16	4	24	NO
Chromerida_K13953	0.855412261595652	24	8	24	NO
Chromerida_K00392	0.855412261595652	8	20	24	NO
Bacillariophyta_K01595	0.855412261595652	4	20	24	NO
Bacillariophyta_K11092	0.855412261595652	4	20	24	NO
Bacillariophyta_K11971	0.855412261595652	24	16	24	NO
Bacillariophyta_K04654	0.855412261595652	12	16	24	NO
Bacillariophyta_K08326	0.855412261595652	12	16	24	NO
Bicosoecida_K00616	0.855412261595652	16	20	24	NO
Bicosoecida_K07392	0.855412261595652	8	20	24	NO
Bicosoecida_K12429	0.855412261595652	20	20	24	NO
Bicosoecida_K10334	0.855412261595652	20	12	24	NO
Bicosoecida_K10876	0.855412261595652	24	4	24	NO
Bicosoecida_K01623	0.855412261595652	16	8	24	NO
Bicosoecida_K04461	0.855412261595652	20	12	24	NO
Bicosoecida_K05292	0.855412261595652	4	4	24	NO
Cercozoa_K08884	0.855412261595652	24	16	24	NO
Cercozoa_K08738	0.855412261595652	20	4	24	NO
Cercozoa_K13026	0.855412261595652	8	8	24	NO
Cercozoa_K03239	0.855412261595652	4	20	24	NO
Cercozoa_K08963	0.855412261595652	4	20	24	NO
Chlorarachniophyta_K03869	0.855412261595652	16	12	24	NO
Chlorarachniophyta_K04667	0.855412261595652	24	4	24	NO
Chlorophyta_K11843	0.855412261595652	12	8	24	NO
Chlorophyta_K02303	0.855412261595652	12	4	24	NO
Chlorophyta_K03975	0.855412261595652	4	16	24	NO
Chlorophyta_K15230	0.855412261595652	8	8	24	NO
Cryptophyta_K09582	0.855412261595652	24	16	24	NO
Cryptophyta_K02940	0.855412261595652	4	8	24	NO
Euglenozoa_K11340	0.855412261595652	12	20	24	NO
Euglenozoa_K16577	0.855412261595652	12	20	24	NO
Glaucophyta_K08293	0.855412261595652	8	4	24	NO
Glaucophyta_K00799	0.855412261595652	24	4	24	NO
Haptophyta_K00549	0.855412261595652	16	8	24	NO
Haptophyta_K07117	0.855412261595652	16	20	24	NO
Ochrophyta_K10112	0.855412261595652	8	12	24	NO
Ochrophyta_K09523	0.855412261595652	20	16	24	NO
Ochrophyta_K15033	0.855412261595652	24	12	24	NO
Ochrophyta_K05872	0.855412261595652	4	20	24	NO
Rhodophyta_K15192	0.855412261595652	4	4	24	NO
Rhodophyta_K12391	0.855412261595652	4	8	24	NO
Rhodophyta_K02838	0.855412261595652	16	4	24	NO
Rhodophyta_K12161	0.855412261595652	24	4	24	NO
Sarcomastigophora_K00871	0.855412261595652	16	4	24	NO
Sarcomastigophora_K06821	0.855412261595652	12	4	24	NO
Sarcomastigophora_K17240	0.855412261595652	16	4	24	NO
Sarcomastigophora_K08467	0.855412261595652	16	4	24	NO
Dinophyta_K10130	0.855498834016617	20	4	24	NO
Bicosoecida_K14536	0.855498834016617	16	4	24	NO
Cryptophyta_K13980	0.855498834016617	24	20	24	NO
Euglenozoa_K08900	0.855498834016617	24	16	24	NO
Euglenozoa_K00142	0.855498834016617	20	20	24	NO
Euglenozoa_K15655	0.855498834016617	20	20	24	NO
Sarcomastigophora_K02177	0.855498834016617	24	20	24	NO
Dinophyta_K16055	0.85577371685168	4	20	24	NO
Dinophyta_K12869	0.85577371685168	20	12	24	NO
Dinophyta_K13038	0.85577371685168	20	16	24	NO
Dinophyta_K11394	0.85577371685168	4	16	24	NO
Dinophyta_K03506	0.85577371685168	4	12	24	NO
Dinophyta_K11765	0.85577371685168	4	12	24	NO
Dinophyta_K07100	0.85577371685168	20	12	24	NO
Dinophyta_K01993	0.85577371685168	4	20	24	NO
Chromerida_K02966	0.85577371685168	12	4	24	NO
Bacillariophyta_K04485	0.85577371685168	24	4	24	NO
Bacillariophyta_K11417	0.85577371685168	8	4	24	NO
Bacillariophyta_K10769	0.85577371685168	8	4	24	NO
Bicosoecida_K09488	0.85577371685168	16	12	24	NO
Bicosoecida_K11786	0.85577371685168	24	20	24	NO
Bicosoecida_K10147	0.85577371685168	12	8	24	NO
Cercozoa_K13190	0.85577371685168	16	16	24	NO
Cercozoa_K03684	0.85577371685168	24	4	24	NO
Cercozoa_K05720	0.85577371685168	20	12	24	NO
Chlorarachniophyta_K11446	0.85577371685168	24	20	24	NO
Chlorarachniophyta_K00671	0.85577371685168	12	16	24	NO
Chlorarachniophyta_K08773	0.85577371685168	24	12	24	NO
Chlorarachniophyta_K03707	0.85577371685168	24	16	24	NO
Chlorarachniophyta_K09014	0.85577371685168	16	12	24	NO
Chlorarachniophyta_K02495	0.85577371685168	12	8	24	NO
Chlorophyta_K10875	0.85577371685168	16	12	24	NO
Chlorophyta_K14327	0.85577371685168	16	4	24	NO
Chlorophyta_K10433	0.85577371685168	12	8	24	NO
Cryptophyta_K03021	0.85577371685168	12	4	24	NO
Cryptophyta_K01661	0.85577371685168	4	8	24	NO
Cryptophyta_K00894	0.85577371685168	24	12	24	NO
Cryptophyta_K14863	0.85577371685168	4	12	24	NO
Euglenozoa_K12541	0.85577371685168	16	4	24	NO
Glaucophyta_K10841	0.85577371685168	24	4	24	NO
Glaucophyta_K07466	0.85577371685168	8	16	24	NO
Glaucophyta_K02728	0.85577371685168	12	4	24	NO
Glaucophyta_K02730	0.85577371685168	12	4	24	NO
Glaucophyta_K03432	0.85577371685168	12	4	24	NO
Glaucophyta_K11072	0.85577371685168	24	20	24	NO
Haptophyta_K07836	0.85577371685168	24	12	24	NO
Haptophyta_K02231	0.85577371685168	20	8	24	NO
Ochrophyta_K05743	0.85577371685168	8	16	24	NO
Ochrophyta_K08997	0.85577371685168	4	8	24	NO
Ochrophyta_K03631	0.85577371685168	12	8	24	NO
Ochrophyta_K08810	0.85577371685168	24	16	24	NO
Ochrophyta_K15289	0.85577371685168	4	8	24	NO
Ochrophyta_K02484	0.85577371685168	16	4	24	NO
Ochrophyta_K04354	0.85577371685168	12	12	24	NO
Ochrophyta_K03342	0.85577371685168	4	16	24	NO
Ochrophyta_K15537	0.85577371685168	24	12	24	NO
Rhodophyta_K01139	0.85577371685168	20	8	24	NO
Rhodophyta_K02056	0.85577371685168	4	12	24	NO
Rhodophyta_K00010	0.85577371685168	16	16	24	NO
Rhodophyta_K14394	0.85577371685168	20	12	24	NO
Sarcomastigophora_K06109	0.85577371685168	16	4	24	NO
Sarcomastigophora_K07885	0.85577371685168	16	4	24	NO
Sarcomastigophora_K07902	0.85577371685168	16	4	24	NO
Sarcomastigophora_K02503	0.85577371685168	4	20	24	NO
Dinophyta_K14833	0.855781930335559	4	4	24	NO
Dinophyta_K00970	0.855781930335559	12	12	24	NO
Bacillariophyta_K11374	0.855781930335559	4	12	24	NO
Bacillariophyta_K01892	0.855781930335559	8	12	24	NO
Bacillariophyta_K13113	0.855781930335559	24	4	24	NO
Cercozoa_K13179	0.855781930335559	4	12	24	NO
Cercozoa_K03118	0.855781930335559	8	20	24	NO
Cercozoa_K08844	0.855781930335559	16	4	24	NO
Cercozoa_K14775	0.855781930335559	16	20	24	NO
Chlorophyta_K11731	0.855781930335559	24	20	24	NO
Chlorophyta_K12195	0.855781930335559	24	12	24	NO
Chlorophyta_K17285	0.855781930335559	16	4	24	NO
Chlorophyta_K02217	0.855781930335559	4	16	24	NO
Cryptophyta_K00559	0.855781930335559	24	20	24	NO
Cryptophyta_K15178	0.855781930335559	24	8	24	NO
Euglenozoa_K11085	0.855781930335559	24	4	24	NO
Euglenozoa_K01998	0.855781930335559	12	20	24	NO
Euglenozoa_K06074	0.855781930335559	12	20	24	NO
Glaucophyta_K02950	0.855781930335559	20	20	24	NO
Ochrophyta_K09549	0.855781930335559	8	20	24	NO
Ochrophyta_K14941	0.855781930335559	20	20	24	NO
Ochrophyta_K05825	0.855781930335559	16	4	24	NO
Ochrophyta_K05995	0.855781930335559	20	4	24	NO
Ochrophyta_K00406	0.855781930335559	8	16	24	NO
Ochrophyta_K06875	0.855781930335559	24	12	24	NO
Rhodophyta_K15235	0.855781930335559	24	12	24	NO
Rhodophyta_K17607	0.855781930335559	24	4	24	NO
Rhodophyta_K11381	0.855781930335559	24	12	24	NO
Sarcomastigophora_K03701	0.855781930335559	4	16	24	NO
Dinophyta_K12856	0.855908239878538	12	16	24	NO
Dinophyta_K11290	0.855908239878538	8	20	24	NO
Dinophyta_K02415	0.855908239878538	20	8	24	NO
Dinophyta_K02416	0.855908239878538	20	8	24	NO
Dinophyta_K00241	0.855908239878538	16	16	24	NO
Dinophyta_K08337	0.855908239878538	16	12	24	NO
Dinophyta_K06898	0.855908239878538	20	8	24	NO
Bacillariophyta_K03281	0.855908239878538	16	16	24	NO
Bacillariophyta_K11128	0.855908239878538	12	12	24	NO
Bacillariophyta_K00953	0.855908239878538	8	12	24	NO
Bacillariophyta_K04770	0.855908239878538	24	16	24	NO
Bacillariophyta_K17824	0.855908239878538	12	16	24	NO
Bicosoecida_K14675	0.855908239878538	8	4	24	NO
Cercozoa_K01874	0.855908239878538	16	12	24	NO
Cercozoa_K12469	0.855908239878538	8	12	24	NO
Cercozoa_K12476	0.855908239878538	8	12	24	NO
Cercozoa_K12477	0.855908239878538	8	12	24	NO
Chlorarachniophyta_K01530	0.855908239878538	8	16	24	NO
Chlorophyta_K03042	0.855908239878538	4	16	24	NO
Chlorophyta_K08043	0.855908239878538	8	12	24	NO
Chlorophyta_K00872	0.855908239878538	12	20	24	NO
Chlorophyta_K02160	0.855908239878538	4	16	24	NO
Chlorophyta_K10456	0.855908239878538	20	16	24	NO
Chlorophyta_K16194	0.855908239878538	8	12	24	NO
Cryptophyta_K10206	0.855908239878538	8	16	24	NO
Cryptophyta_K00472	0.855908239878538	8	8	24	NO
Euglenozoa_K04844	0.855908239878538	8	4	24	NO
Euglenozoa_K05342	0.855908239878538	8	4	24	NO
Euglenozoa_K10231	0.855908239878538	8	4	24	NO
Euglenozoa_K02634	0.855908239878538	8	8	24	NO
Euglenozoa_K14797	0.855908239878538	24	4	24	NO
Euglenozoa_K01415	0.855908239878538	20	12	24	NO
Euglenozoa_K07386	0.855908239878538	20	12	24	NO
Glaucophyta_K12165	0.855908239878538	24	12	24	NO
Haptophyta_K03431	0.855908239878538	4	12	24	NO
Ochrophyta_K08808	0.855908239878538	24	16	24	NO
Ochrophyta_K03518	0.855908239878538	8	12	24	NO
Ochrophyta_K14306	0.855908239878538	8	16	24	NO
Ochrophyta_K02523	0.855908239878538	12	8	24	NO
Ochrophyta_K01497	0.855908239878538	16	12	24	NO
Ochrophyta_K11790	0.855908239878538	8	16	24	NO
Ochrophyta_K00790	0.855908239878538	24	20	24	NO
Ochrophyta_K04679	0.855908239878538	8	4	24	NO
Ochrophyta_K02160	0.855908239878538	4	16	24	NO
Sarcomastigophora_K01567	0.855908239878538	24	16	24	NO
Sarcomastigophora_K03568	0.855908239878538	24	16	24	NO
Sarcomastigophora_K07056	0.855908239878538	24	16	24	NO
Sarcomastigophora_K07460	0.855908239878538	24	16	24	NO
Dinophyta_K10414	0.856236006679783	16	16	24	NO
Dinophyta_K00161	0.856236006679783	12	12	24	NO
Dinophyta_K01027	0.856236006679783	20	16	24	NO
Dinophyta_K01029	0.856236006679783	20	16	24	NO
Dinophyta_K15663	0.856236006679783	12	8	24	NO
Dinophyta_K17576	0.856236006679783	4	12	24	NO
Dinophyta_K05463	0.856236006679783	20	4	24	NO
Chromerida_K01230	0.856236006679783	12	4	24	NO
Bacillariophyta_K03242	0.856236006679783	20	12	24	NO
Bacillariophyta_K01482	0.856236006679783	12	8	24	NO
Bacillariophyta_K05916	0.856236006679783	4	12	24	NO
Bacillariophyta_K07579	0.856236006679783	24	20	24	NO
Bacillariophyta_K11538	0.856236006679783	20	12	24	NO
Bicosoecida_K02484	0.856236006679783	8	8	24	NO
Bicosoecida_K12858	0.856236006679783	20	20	24	NO
Bicosoecida_K02963	0.856236006679783	4	16	24	NO
Bicosoecida_K01204	0.856236006679783	16	12	24	NO
Bicosoecida_K12406	0.856236006679783	16	12	24	NO
Cercozoa_K12829	0.856236006679783	12	4	24	NO
Cercozoa_K07342	0.856236006679783	12	20	24	NO
Chlorarachniophyta_K11718	0.856236006679783	24	12	24	NO
Chlorophyta_K03546	0.856236006679783	16	4	24	NO
Chlorophyta_K00991	0.856236006679783	12	8	24	NO
Chlorophyta_K10362	0.856236006679783	4	16	24	NO
Chlorophyta_K04467	0.856236006679783	8	12	24	NO
Cryptophyta_K03501	0.856236006679783	24	16	24	NO
Cryptophyta_K05989	0.856236006679783	12	8	24	NO
Cryptophyta_K11521	0.856236006679783	12	8	24	NO
Euglenozoa_K15258	0.856236006679783	8	12	24	NO
Glaucophyta_K17216	0.856236006679783	16	16	24	NO
Glaucophyta_K11439	0.856236006679783	24	12	24	NO
Glaucophyta_K03852	0.856236006679783	20	16	24	NO
Ochrophyta_K10401	0.856236006679783	8	12	24	NO
Ochrophyta_K14794	0.856236006679783	8	16	24	NO
Ochrophyta_K00286	0.856236006679783	8	16	24	NO
Ochrophyta_K15815	0.856236006679783	16	12	24	NO
Ochrophyta_K03241	0.856236006679783	8	16	24	NO
Ochrophyta_K15654	0.856236006679783	8	8	24	NO
Ochrophyta_K00109	0.856236006679783	12	8	24	NO
Rhodophyta_K01514	0.856236006679783	12	4	24	NO
Rhodophyta_K00733	0.856236006679783	16	16	24	NO
Rhodophyta_K07969	0.856236006679783	16	16	24	NO
Rhodophyta_K03168	0.856236006679783	12	16	24	NO
Rhodophyta_K00671	0.856236006679783	20	8	24	NO
Sarcomastigophora_K04505	0.856236006679783	24	8	24	NO
Sarcomastigophora_K04522	0.856236006679783	24	8	24	NO
Sarcomastigophora_K00989	0.856236006679783	12	4	24	NO
Sarcomastigophora_K02428	0.856236006679783	12	4	24	NO
Sarcomastigophora_K03060	0.856236006679783	12	4	24	NO
Sarcomastigophora_K03114	0.856236006679783	12	4	24	NO
Sarcomastigophora_K04760	0.856236006679783	12	4	24	NO
Dinophyta_K00525	0.856323373945003	12	16	24	NO
Dinophyta_K10807	0.856323373945003	12	16	24	NO
Dinophyta_K02446	0.856323373945003	12	16	24	NO
Dinophyta_K15736	0.856323373945003	12	16	24	NO
Dinophyta_K10511	0.856323373945003	4	8	24	NO
Chromerida_K10397	0.856323373945003	4	8	24	NO
Bicosoecida_K03424	0.856323373945003	4	8	24	NO
Chlorophyta_K11430	0.856323373945003	12	16	24	NO
Chlorophyta_K11226	0.856323373945003	12	16	24	NO
Cryptophyta_K13821	0.856323373945003	4	8	24	NO
Euglenozoa_K08830	0.856323373945003	4	8	24	NO
Euglenozoa_K12765	0.856323373945003	4	8	24	NO
Glaucophyta_K03183	0.856323373945003	12	16	24	NO
Glaucophyta_K06127	0.856323373945003	12	16	24	NO
Ochrophyta_K00099	0.856323373945003	4	8	24	NO
Ochrophyta_K00840	0.856323373945003	12	16	24	NO
Rhodophyta_K10746	0.856323373945003	12	16	24	NO
Rhodophyta_K15161	0.856323373945003	12	16	24	NO
Dinophyta_K04420	0.856826580940038	12	12	24	NO
Dinophyta_K00508	0.856826580940038	16	4	24	NO
Dinophyta_K07678	0.856826580940038	24	20	24	NO
Dinophyta_K05755	0.856826580940038	16	4	24	NO
Dinophyta_K15691	0.856826580940038	12	12	24	NO
Bacillariophyta_K06626	0.856826580940038	12	12	24	NO
Bacillariophyta_K12344	0.856826580940038	24	20	24	NO
Bicosoecida_K01613	0.856826580940038	16	4	24	NO
Cercozoa_K16781	0.856826580940038	20	8	24	NO
Chlorophyta_K00139	0.856826580940038	20	20	24	NO
Chlorophyta_K09182	0.856826580940038	24	4	24	NO
Chlorophyta_K08903	0.856826580940038	4	20	24	NO
Chlorophyta_K15152	0.856826580940038	16	20	24	NO
Cryptophyta_K13953	0.856826580940038	24	12	24	NO
Euglenozoa_K05646	0.856826580940038	4	4	24	NO
Euglenozoa_K09695	0.856826580940038	4	4	24	NO
Euglenozoa_K10834	0.856826580940038	4	4	24	NO
Glaucophyta_K06217	0.856826580940038	8	20	24	NO
Glaucophyta_K00962	0.856826580940038	24	20	24	NO
Glaucophyta_K02945	0.856826580940038	24	20	24	NO
Rhodophyta_K05236	0.856826580940038	20	20	24	NO
Rhodophyta_K03438	0.856826580940038	20	20	24	NO
Rhodophyta_K17583	0.856826580940038	24	12	24	NO
Rhodophyta_K00602	0.856826580940038	12	4	24	NO
Sarcomastigophora_K06902	0.856826580940038	16	4	24	NO
Dinophyta_K12880	0.857208293598613	16	16	24	NO
Bacillariophyta_K10626	0.857208293598613	20	20	24	NO
Bicosoecida_K11665	0.857208293598613	24	20	24	NO
Bicosoecida_K08858	0.857208293598613	24	12	24	NO
Bicosoecida_K04648	0.857208293598613	4	12	24	NO
Bicosoecida_K04537	0.857208293598613	16	20	24	NO
Bicosoecida_K07972	0.857208293598613	16	20	24	NO
Bicosoecida_K13124	0.857208293598613	16	20	24	NO
Chlorophyta_K07560	0.857208293598613	4	12	24	NO
Haptophyta_K17759	0.857208293598613	16	4	24	NO
Dinophyta_K09380	0.857330481376597	24	12	24	NO
Bacillariophyta_K06631	0.857330481376597	12	8	24	NO
Chlorarachniophyta_K10393	0.857330481376597	16	4	24	NO
Chlorophyta_K10360	0.857330481376597	24	20	24	NO
Chlorophyta_K05031	0.857330481376597	16	16	24	NO
Chlorophyta_K07481	0.857330481376597	4	12	24	NO
Chlorophyta_K06757	0.857330481376597	20	8	24	NO
Euglenozoa_K13091	0.857330481376597	20	8	24	NO
Glaucophyta_K02331	0.857330481376597	20	16	24	NO
Haptophyta_K07095	0.857330481376597	4	12	24	NO
Haptophyta_K07648	0.857330481376597	4	12	24	NO
Ochrophyta_K11802	0.857330481376597	20	8	24	NO
Rhodophyta_K08818	0.857330481376597	12	16	24	NO
Rhodophyta_K05669	0.857330481376597	8	8	24	NO
Rhodophyta_K10406	0.857330481376597	12	16	24	NO
Rhodophyta_K00423	0.857330481376597	8	16	24	NO
Rhodophyta_K01526	0.857330481376597	24	12	24	NO
Sarcomastigophora_K01912	0.857330481376597	24	12	24	NO
Sarcomastigophora_K02609	0.857330481376597	24	12	24	NO
Sarcomastigophora_K02611	0.857330481376597	24	12	24	NO
Sarcomastigophora_K02612	0.857330481376597	24	12	24	NO
Sarcomastigophora_K15779	0.857330481376597	16	12	24	NO
Dinophyta_K03072	0.85754833763624	16	4	24	NO
Dinophyta_K08622	0.85754833763624	12	20	24	NO
Dinophyta_K03520	0.85754833763624	4	16	24	NO
Dinophyta_K14755	0.85754833763624	4	20	24	NO
Dinophyta_K13745	0.85754833763624	20	4	24	NO
Dinophyta_K08184	0.85754833763624	4	20	24	NO
Dinophyta_K14321	0.85754833763624	16	20	24	NO
Chromerida_K12819	0.85754833763624	12	12	24	NO
Bacillariophyta_K12041	0.85754833763624	4	20	24	NO
Bacillariophyta_K12890	0.85754833763624	24	12	24	NO
Bacillariophyta_K08862	0.85754833763624	24	20	24	NO
Bacillariophyta_K01277	0.85754833763624	24	12	24	NO
Bacillariophyta_K03111	0.85754833763624	12	16	24	NO
Bicosoecida_K00558	0.85754833763624	20	12	24	NO
Cercozoa_K08736	0.85754833763624	20	4	24	NO
Cercozoa_K11090	0.85754833763624	12	12	24	NO
Chlorophyta_K05794	0.85754833763624	20	4	24	NO
Chlorophyta_K13185	0.85754833763624	4	12	24	NO
Chlorophyta_K00696	0.85754833763624	4	12	24	NO
Chlorophyta_K08840	0.85754833763624	8	12	24	NO
Cryptophyta_K01092	0.85754833763624	12	16	24	NO
Cryptophyta_K03327	0.85754833763624	20	16	24	NO
Cryptophyta_K09510	0.85754833763624	12	16	24	NO
Cryptophyta_K13341	0.85754833763624	16	12	24	NO
Cryptophyta_K03115	0.85754833763624	16	12	24	NO
Cryptophyta_K14260	0.85754833763624	16	20	24	NO
Glaucophyta_K10754	0.85754833763624	4	4	24	NO
Glaucophyta_K17301	0.85754833763624	24	12	24	NO
Haptophyta_K16458	0.85754833763624	16	4	24	NO
Ochrophyta_K02885	0.85754833763624	24	12	24	NO
Ochrophyta_K00508	0.85754833763624	20	4	24	NO
Ochrophyta_K12158	0.85754833763624	24	4	24	NO
Ochrophyta_K03860	0.85754833763624	24	20	24	NO
Ochrophyta_K16748	0.85754833763624	4	4	24	NO
Ochrophyta_K12192	0.85754833763624	12	12	24	NO
Ochrophyta_K13118	0.85754833763624	4	12	24	NO
Rhodophyta_K05830	0.85754833763624	16	12	24	NO
Rhodophyta_K01358	0.85754833763624	12	12	24	NO
Sarcomastigophora_K16449	0.85754833763624	16	20	24	NO
Sarcomastigophora_K11953	0.85754833763624	12	4	24	NO
Sarcomastigophora_K15579	0.85754833763624	12	4	24	NO
Dinophyta_K00924	0.857708723389003	20	12	24	NO
Dinophyta_K00222	0.857708723389003	20	4	24	NO
Dinophyta_K01658	0.857708723389003	4	20	24	NO
Dinophyta_K03831	0.857708723389003	4	12	24	NO
Dinophyta_K09948	0.857708723389003	4	12	24	NO
Dinophyta_K15843	0.857708723389003	20	12	24	NO
Bacillariophyta_K01112	0.857708723389003	20	12	24	NO
Bacillariophyta_K11849	0.857708723389003	16	4	24	NO
Chlorophyta_K00376	0.857708723389003	4	8	24	NO
Chlorophyta_K09704	0.857708723389003	16	8	24	NO
Cryptophyta_K09490	0.857708723389003	24	8	24	NO
Cryptophyta_K12493	0.857708723389003	24	4	24	NO
Euglenozoa_K00265	0.857708723389003	12	20	24	NO
Euglenozoa_K02866	0.857708723389003	8	4	24	NO
Euglenozoa_K00034	0.857708723389003	24	8	24	NO
Haptophyta_K17215	0.857708723389003	8	8	24	NO
Ochrophyta_K12835	0.857708723389003	20	4	24	NO
Ochrophyta_K17215	0.857708723389003	8	8	24	NO
Rhodophyta_K01467	0.857708723389003	12	16	24	NO
Rhodophyta_K03859	0.857708723389003	8	12	24	NO
Sarcomastigophora_K03694	0.857708723389003	24	4	24	NO
Sarcomastigophora_K03696	0.857708723389003	24	4	24	NO
Sarcomastigophora_K17387	0.857708723389003	16	16	24	NO
Bacillariophyta_K12949	0.858595652765103	8	12	24	NO
Bacillariophyta_K12428	0.858595652765103	16	12	24	NO
Bacillariophyta_K04088	0.858595652765103	20	4	24	NO
Chlorophyta_K07077	0.858595652765103	16	16	24	NO
Cryptophyta_K04414	0.858595652765103	8	8	24	NO
Rhodophyta_K05275	0.858595652765103	20	16	24	NO
Dinophyta_K15917	0.858686654088596	12	4	24	NO
Dinophyta_K02257	0.858686654088596	20	8	24	NO
Dinophyta_K16343	0.858686654088596	4	16	24	NO
Dinophyta_K17544	0.858686654088596	16	4	24	NO
Dinophyta_K09611	0.858686654088596	16	4	24	NO
Dinophyta_K01131	0.858686654088596	4	20	24	NO
Dinophyta_K11448	0.858686654088596	20	20	24	NO
Bacillariophyta_K12984	0.858686654088596	12	4	24	NO
Bicosoecida_K08766	0.858686654088596	24	4	24	NO
Bicosoecida_K12890	0.858686654088596	8	20	24	NO
Cercozoa_K14950	0.858686654088596	8	4	24	NO
Cercozoa_K13937	0.858686654088596	16	20	24	NO
Cercozoa_K07001	0.858686654088596	24	4	24	NO
Cercozoa_K14676	0.858686654088596	24	4	24	NO
Chlorarachniophyta_K13917	0.858686654088596	24	12	24	NO
Chlorarachniophyta_K01044	0.858686654088596	24	16	24	NO
Chlorarachniophyta_K00800	0.858686654088596	8	12	24	NO
Chlorophyta_K11188	0.858686654088596	4	16	24	NO
Chlorophyta_K15362	0.858686654088596	24	4	24	NO
Euglenozoa_K02941	0.858686654088596	8	12	24	NO
Glaucophyta_K04079	0.858686654088596	20	4	24	NO
Glaucophyta_K09487	0.858686654088596	20	4	24	NO
Glaucophyta_K17751	0.858686654088596	4	16	24	NO
Haptophyta_K09251	0.858686654088596	24	4	24	NO
Haptophyta_K15115	0.858686654088596	24	8	24	NO
Haptophyta_K07933	0.858686654088596	16	16	24	NO
Ochrophyta_K13419	0.858686654088596	4	8	24	NO
Sarcomastigophora_K01464	0.858686654088596	24	20	24	NO
Sarcomastigophora_K07529	0.858686654088596	24	20	24	NO
Dinophyta_K04441	0.8588500606608	12	20	24	NO
Dinophyta_K13726	0.8588500606608	16	20	24	NO
Dinophyta_K04854	0.8588500606608	12	8	24	NO
Dinophyta_K03980	0.8588500606608	24	12	24	NO
Dinophyta_K10763	0.8588500606608	24	12	24	NO
Dinophyta_K08197	0.8588500606608	16	4	24	NO
Bacillariophyta_K04205	0.8588500606608	24	12	24	NO
Bacillariophyta_K04434	0.8588500606608	24	12	24	NO
Bacillariophyta_K04522	0.8588500606608	12	20	24	NO
Cercozoa_K13162	0.8588500606608	8	12	24	NO
Cercozoa_K17544	0.8588500606608	4	12	24	NO
Chlorophyta_K02685	0.8588500606608	8	20	24	NO
Chlorophyta_K02000	0.8588500606608	20	4	24	NO
Chlorophyta_K02191	0.8588500606608	12	4	24	NO
Cryptophyta_K09495	0.8588500606608	4	12	24	NO
Cryptophyta_K03694	0.8588500606608	24	16	24	NO
Cryptophyta_K06045	0.8588500606608	24	4	24	NO
Euglenozoa_K03260	0.8588500606608	24	4	24	NO
Euglenozoa_K03665	0.8588500606608	4	20	24	NO
Glaucophyta_K17579	0.8588500606608	20	12	24	NO
Haptophyta_K12951	0.8588500606608	24	4	24	NO
Ochrophyta_K02015	0.8588500606608	20	8	24	NO
Ochrophyta_K06162	0.8588500606608	8	20	24	NO
Ochrophyta_K07456	0.8588500606608	24	12	24	NO
Rhodophyta_K01437	0.8588500606608	16	4	24	NO
Rhodophyta_K03545	0.8588500606608	12	8	24	NO
Sarcomastigophora_K08016	0.8588500606608	12	8	24	NO
Dinophyta_K00018	0.859215805558364	8	12	24	NO
Dinophyta_K05535	0.859215805558364	8	4	24	NO
Dinophyta_K03561	0.859215805558364	16	12	24	NO
Dinophyta_K07426	0.859215805558364	16	4	24	NO
Chromerida_K00955	0.859215805558364	4	20	24	NO
Chromerida_K13811	0.859215805558364	4	20	24	NO
Bacillariophyta_K07117	0.859215805558364	4	12	24	NO
Bacillariophyta_K10578	0.859215805558364	24	4	24	NO
Bacillariophyta_K01146	0.859215805558364	20	4	24	NO
Bacillariophyta_K14769	0.859215805558364	20	20	24	NO
Bacillariophyta_K02278	0.859215805558364	8	12	24	NO
Cercozoa_K00728	0.859215805558364	16	16	24	NO
Cercozoa_K08892	0.859215805558364	8	12	24	NO
Chlorophyta_K10691	0.859215805558364	20	12	24	NO
Chlorophyta_K13413	0.859215805558364	16	12	24	NO
Chlorophyta_K10773	0.859215805558364	20	20	24	NO
Chlorophyta_K02671	0.859215805558364	16	12	24	NO
Chlorophyta_K02672	0.859215805558364	16	12	24	NO
Chlorophyta_K01076	0.859215805558364	4	12	24	NO
Cryptophyta_K14450	0.859215805558364	12	20	24	NO
Euglenozoa_K02988	0.859215805558364	12	4	24	NO
Euglenozoa_K01679	0.859215805558364	12	4	24	NO
Euglenozoa_K01744	0.859215805558364	12	4	24	NO
Glaucophyta_K13304	0.859215805558364	8	4	24	NO
Glaucophyta_K17642	0.859215805558364	20	20	24	NO
Haptophyta_K15663	0.859215805558364	4	12	24	NO
Haptophyta_K03020	0.859215805558364	12	20	24	NO
Haptophyta_K00900	0.859215805558364	16	12	24	NO
Ochrophyta_K08883	0.859215805558364	12	12	24	NO
Ochrophyta_K10483	0.859215805558364	8	4	24	NO
Ochrophyta_K10521	0.859215805558364	8	4	24	NO
Ochrophyta_K11165	0.859215805558364	8	8	24	NO
Rhodophyta_K01090	0.859215805558364	8	20	24	NO
Rhodophyta_K00850	0.859215805558364	8	12	24	NO
Rhodophyta_K06189	0.859215805558364	12	20	24	NO
Rhodophyta_K00624	0.859215805558364	20	4	24	NO
Rhodophyta_K17534	0.859215805558364	4	20	24	NO
Sarcomastigophora_K13798	0.859215805558364	24	20	24	NO
Sarcomastigophora_K14826	0.859215805558364	4	20	24	NO
Sarcomastigophora_K13026	0.859215805558364	16	4	24	NO
Sarcomastigophora_K03107	0.859215805558364	24	16	24	NO
Dinophyta_K01135	0.859334887977844	4	16	24	NO
Dinophyta_K10361	0.859334887977844	12	20	24	NO
Dinophyta_K17103	0.859334887977844	4	16	24	NO
Dinophyta_K02527	0.859334887977844	12	16	24	NO
Bacillariophyta_K07931	0.859334887977844	16	12	24	NO
Cercozoa_K01102	0.859334887977844	24	12	24	NO
Chlorophyta_K13519	0.859334887977844	4	12	24	NO
Glaucophyta_K14780	0.859334887977844	8	20	24	NO
Ochrophyta_K12244	0.859334887977844	12	12	24	NO
Rhodophyta_K06923	0.859334887977844	16	20	24	NO
Rhodophyta_K07029	0.859334887977844	12	20	24	NO
Sarcomastigophora_K10738	0.859334887977844	12	4	24	NO
Sarcomastigophora_K14266	0.859334887977844	16	12	24	NO
Dinophyta_K01715	0.859487639426355	12	12	24	NO
Dinophyta_K01951	0.859487639426355	16	16	24	NO
Dinophyta_K00721	0.859487639426355	16	20	24	NO
Dinophyta_K01524	0.859487639426355	4	8	24	NO
Dinophyta_K10335	0.859487639426355	4	20	24	NO
Dinophyta_K10852	0.859487639426355	4	16	24	NO
Dinophyta_K07559	0.859487639426355	16	8	24	NO
Dinophyta_K16798	0.859487639426355	20	12	24	NO
Dinophyta_K12312	0.859487639426355	4	4	24	NO
Dinophyta_K09561	0.859487639426355	20	12	24	NO
Dinophyta_K15038	0.859487639426355	16	8	24	NO
Bacillariophyta_K09272	0.859487639426355	4	16	24	NO
Bacillariophyta_K09597	0.859487639426355	8	12	24	NO
Bacillariophyta_K09313	0.859487639426355	16	8	24	NO
Bacillariophyta_K11886	0.859487639426355	24	16	24	NO
Bacillariophyta_K17218	0.859487639426355	24	4	24	NO
Bacillariophyta_K07708	0.859487639426355	16	12	24	NO
Bacillariophyta_K04759	0.859487639426355	8	20	24	NO
Bacillariophyta_K04594	0.859487639426355	4	8	24	NO
Bacillariophyta_K01541	0.859487639426355	8	12	24	NO
Bicosoecida_K03801	0.859487639426355	16	12	24	NO
Bicosoecida_K12950	0.859487639426355	8	16	24	NO
Bicosoecida_K11846	0.859487639426355	16	4	24	NO
Cercozoa_K11986	0.859487639426355	16	8	24	NO
Cercozoa_K02670	0.859487639426355	12	4	24	NO
Cercozoa_K12410	0.859487639426355	24	4	24	NO
Cercozoa_K09539	0.859487639426355	16	8	24	NO
Chlorarachniophyta_K06959	0.859487639426355	4	4	24	NO
Chlorarachniophyta_K03163	0.859487639426355	24	12	24	NO
Chlorarachniophyta_K15262	0.859487639426355	16	4	24	NO
Chlorarachniophyta_K13830	0.859487639426355	16	12	24	NO
Chlorarachniophyta_K10863	0.859487639426355	24	4	24	NO
Chlorophyta_K02155	0.859487639426355	20	16	24	NO
Chlorophyta_K03862	0.859487639426355	8	12	24	NO
Chlorophyta_K09690	0.859487639426355	24	16	24	NO
Chlorophyta_K14958	0.859487639426355	24	16	24	NO
Cryptophyta_K05655	0.859487639426355	12	8	24	NO
Cryptophyta_K03496	0.859487639426355	24	16	24	NO
Cryptophyta_K02472	0.859487639426355	24	12	24	NO
Cryptophyta_K13015	0.859487639426355	24	12	24	NO
Cryptophyta_K03752	0.859487639426355	24	12	24	NO
Cryptophyta_K03742	0.859487639426355	4	16	24	NO
Glaucophyta_K03286	0.859487639426355	12	4	24	NO
Glaucophyta_K11825	0.859487639426355	16	12	24	NO
Glaucophyta_K12392	0.859487639426355	16	12	24	NO
Glaucophyta_K11840	0.859487639426355	16	12	24	NO
Glaucophyta_K11853	0.859487639426355	16	12	24	NO
Haptophyta_K04042	0.859487639426355	20	16	24	NO
Haptophyta_K13503	0.859487639426355	24	12	24	NO
Haptophyta_K07112	0.859487639426355	24	8	24	NO
Haptophyta_K05088	0.859487639426355	24	16	24	NO
Haptophyta_K01153	0.859487639426355	16	20	24	NO
Ochrophyta_K00789	0.859487639426355	24	12	24	NO
Ochrophyta_K00850	0.859487639426355	8	8	24	NO
Ochrophyta_K00759	0.859487639426355	20	8	24	NO
Ochrophyta_K06403	0.859487639426355	24	4	24	NO
Ochrophyta_K09520	0.859487639426355	24	12	24	NO
Ochrophyta_K08048	0.859487639426355	12	12	24	NO
Ochrophyta_K01693	0.859487639426355	4	16	24	NO
Ochrophyta_K00491	0.859487639426355	8	12	24	NO
Ochrophyta_K15188	0.859487639426355	8	12	24	NO
Rhodophyta_K13338	0.859487639426355	24	8	24	NO
Rhodophyta_K07297	0.859487639426355	12	8	24	NO
Rhodophyta_K03019	0.859487639426355	12	16	24	NO
Rhodophyta_K03145	0.859487639426355	12	16	24	NO
Rhodophyta_K05684	0.859487639426355	4	12	24	NO
Rhodophyta_K11419	0.859487639426355	24	8	24	NO
Rhodophyta_K09610	0.859487639426355	8	16	24	NO
Sarcomastigophora_K00933	0.859487639426355	16	4	24	NO
Sarcomastigophora_K08884	0.859487639426355	12	8	24	NO
Sarcomastigophora_K13611	0.859487639426355	8	16	24	NO
Sarcomastigophora_K15655	0.859487639426355	8	16	24	NO
Sarcomastigophora_K00289	0.859487639426355	16	8	24	NO
Sarcomastigophora_K06044	0.859487639426355	16	12	24	NO
Sarcomastigophora_K12476	0.859487639426355	16	12	24	NO
Sarcomastigophora_K09691	0.859487639426355	12	12	24	NO
Dinophyta_K16675	0.859751300190179	20	8	24	NO
Dinophyta_K07953	0.859751300190179	20	20	24	NO
Dinophyta_K14571	0.859751300190179	12	8	24	NO
Dinophyta_K11294	0.859751300190179	16	4	24	NO
Dinophyta_K05349	0.859751300190179	12	12	24	NO
Dinophyta_K11412	0.859751300190179	4	16	24	NO
Dinophyta_K01277	0.859751300190179	4	20	24	NO
Dinophyta_K02038	0.859751300190179	12	12	24	NO
Dinophyta_K02504	0.859751300190179	8	16	24	NO
Dinophyta_K03560	0.859751300190179	8	16	24	NO
Dinophyta_K03562	0.859751300190179	8	16	24	NO
Dinophyta_K09930	0.859751300190179	8	16	24	NO
Dinophyta_K12276	0.859751300190179	8	16	24	NO
Dinophyta_K15977	0.859751300190179	8	16	24	NO
Dinophyta_K03228	0.859751300190179	4	16	24	NO
Dinophyta_K05815	0.859751300190179	4	16	24	NO
Chromerida_K02997	0.859751300190179	24	16	24	NO
Chromerida_K01409	0.859751300190179	8	8	24	NO
Bacillariophyta_K01477	0.859751300190179	20	16	24	NO
Bacillariophyta_K04768	0.859751300190179	8	12	24	NO
Bacillariophyta_K09760	0.859751300190179	4	20	24	NO
Bacillariophyta_K02525	0.859751300190179	12	12	24	NO
Bacillariophyta_K13873	0.859751300190179	12	12	24	NO
Bacillariophyta_K17755	0.859751300190179	12	12	24	NO
Bicosoecida_K07920	0.859751300190179	12	4	24	NO
Cercozoa_K13806	0.859751300190179	24	16	24	NO
Cercozoa_K00942	0.859751300190179	20	20	24	NO
Cercozoa_K03781	0.859751300190179	4	8	24	NO
Cercozoa_K09095	0.859751300190179	4	8	24	NO
Cercozoa_K07095	0.859751300190179	24	20	24	NO
Chlorophyta_K07962	0.859751300190179	12	16	24	NO
Chlorophyta_K01120	0.859751300190179	4	16	24	NO
Chlorophyta_K02021	0.859751300190179	8	12	24	NO
Chlorophyta_K09389	0.859751300190179	12	8	24	NO
Chlorophyta_K15340	0.859751300190179	8	8	24	NO
Chlorophyta_K03439	0.859751300190179	12	20	24	NO
Chlorophyta_K15541	0.859751300190179	4	16	24	NO
Chlorophyta_K03972	0.859751300190179	24	12	24	NO
Chlorophyta_K13113	0.859751300190179	8	20	24	NO
Chlorophyta_K05609	0.859751300190179	4	20	24	NO
Chlorophyta_K00423	0.859751300190179	24	8	24	NO
Cryptophyta_K11654	0.859751300190179	4	20	24	NO
Cryptophyta_K01564	0.859751300190179	8	8	24	NO
Cryptophyta_K12605	0.859751300190179	24	8	24	NO
Cryptophyta_K03350	0.859751300190179	12	16	24	NO
Cryptophyta_K02887	0.859751300190179	24	20	24	NO
Cryptophyta_K04764	0.859751300190179	24	20	24	NO
Cryptophyta_K14772	0.859751300190179	4	8	24	NO
Euglenozoa_K13755	0.859751300190179	8	16	24	NO
Glaucophyta_K08830	0.859751300190179	24	12	24	NO
Haptophyta_K05012	0.859751300190179	4	16	24	NO
Haptophyta_K14640	0.859751300190179	4	12	24	NO
Haptophyta_K01246	0.859751300190179	12	12	24	NO
Haptophyta_K14402	0.859751300190179	12	20	24	NO
Haptophyta_K12348	0.859751300190179	4	16	24	NO
Haptophyta_K13720	0.859751300190179	4	16	24	NO
Haptophyta_K05702	0.859751300190179	24	4	24	NO
Haptophyta_K11105	0.859751300190179	4	12	24	NO
Ochrophyta_K06911	0.859751300190179	8	16	24	NO
Ochrophyta_K15305	0.859751300190179	8	4	24	NO
Ochrophyta_K03098	0.859751300190179	12	4	24	NO
Ochrophyta_K09528	0.859751300190179	4	4	24	NO
Ochrophyta_K12348	0.859751300190179	4	16	24	NO
Ochrophyta_K03102	0.859751300190179	8	4	24	NO
Rhodophyta_K14846	0.859751300190179	12	12	24	NO
Rhodophyta_K05685	0.859751300190179	8	8	24	NO
Rhodophyta_K01852	0.859751300190179	12	8	24	NO
Rhodophyta_K01853	0.859751300190179	12	8	24	NO
Rhodophyta_K13402	0.859751300190179	4	20	24	NO
Sarcomastigophora_K02032	0.859751300190179	8	12	24	NO
Sarcomastigophora_K08269	0.859751300190179	4	16	24	NO
Dinophyta_K12649	0.859916710634283	8	20	24	NO
Bacillariophyta_K10358	0.859916710634283	12	8	24	NO
Bacillariophyta_K16267	0.859916710634283	4	20	24	NO
Bacillariophyta_K00612	0.859916710634283	20	20	24	NO
Bacillariophyta_K15280	0.859916710634283	8	16	24	NO
Bacillariophyta_K01108	0.859916710634283	4	4	24	NO
Bacillariophyta_K08812	0.859916710634283	20	8	24	NO
Cercozoa_K10259	0.859916710634283	12	4	24	NO
Chlorarachniophyta_K08177	0.859916710634283	4	8	24	NO
Chlorarachniophyta_K07877	0.859916710634283	8	8	24	NO
Chlorarachniophyta_K07880	0.859916710634283	8	8	24	NO
Chlorarachniophyta_K07881	0.859916710634283	8	8	24	NO
Chlorarachniophyta_K07890	0.859916710634283	8	8	24	NO
Chlorarachniophyta_K07905	0.859916710634283	8	8	24	NO
Chlorophyta_K03094	0.859916710634283	16	4	24	NO
Cryptophyta_K17086	0.859916710634283	12	16	24	NO
Cryptophyta_K13076	0.859916710634283	20	20	24	NO
Cryptophyta_K10901	0.859916710634283	8	4	24	NO
Euglenozoa_K00014	0.859916710634283	8	12	24	NO
Euglenozoa_K14693	0.859916710634283	4	16	24	NO
Euglenozoa_K15117	0.859916710634283	8	16	24	NO
Euglenozoa_K12860	0.859916710634283	8	20	24	NO
Glaucophyta_K01867	0.859916710634283	16	4	24	NO
Haptophyta_K13184	0.859916710634283	12	20	24	NO
Haptophyta_K01453	0.859916710634283	8	8	24	NO
Haptophyta_K17512	0.859916710634283	12	12	24	NO
Haptophyta_K01469	0.859916710634283	4	20	24	NO
Haptophyta_K01474	0.859916710634283	4	20	24	NO
Haptophyta_K14301	0.859916710634283	8	8	24	NO
Ochrophyta_K13115	0.859916710634283	20	12	24	NO
Ochrophyta_K08086	0.859916710634283	12	8	24	NO
Ochrophyta_K15594	0.859916710634283	24	4	24	NO
Ochrophyta_K13205	0.859916710634283	20	4	24	NO
Ochrophyta_K01178	0.859916710634283	24	12	24	NO
Rhodophyta_K08835	0.859916710634283	8	4	24	NO
Rhodophyta_K08295	0.859916710634283	8	4	24	NO
Rhodophyta_K03148	0.859916710634283	20	4	24	NO
Rhodophyta_K11996	0.859916710634283	20	4	24	NO
Rhodophyta_K12493	0.859916710634283	24	20	24	NO
Rhodophyta_K14655	0.859916710634283	20	12	24	NO
Rhodophyta_K08064	0.859916710634283	12	16	24	NO
Sarcomastigophora_K10737	0.859916710634283	24	4	24	NO
Sarcomastigophora_K13184	0.859916710634283	12	20	24	NO
Dinophyta_K16742	0.860030158783713	16	20	24	NO
Bacillariophyta_K02895	0.860030158783713	16	20	24	NO
Cercozoa_K11754	0.860030158783713	24	4	24	NO
Chlorophyta_K09831	0.860030158783713	4	20	24	NO
Chlorophyta_K02323	0.860030158783713	24	4	24	NO
Cryptophyta_K03924	0.860030158783713	24	4	24	NO
Rhodophyta_K00690	0.860030158783713	4	20	24	NO
Sarcomastigophora_K01259	0.860030158783713	24	4	24	NO
Sarcomastigophora_K01589	0.860030158783713	24	4	24	NO
Dinophyta_K08621	0.860218960647367	4	4	24	NO
Dinophyta_K03854	0.860218960647367	12	20	24	NO
Dinophyta_K01462	0.860218960647367	16	8	24	NO
Dinophyta_K02012	0.860218960647367	8	8	24	NO
Dinophyta_K07400	0.860218960647367	16	8	24	NO
Bacillariophyta_K02043	0.860218960647367	8	4	24	NO
Bacillariophyta_K03722	0.860218960647367	16	16	24	NO
Bacillariophyta_K11437	0.860218960647367	12	8	24	NO
Bacillariophyta_K03932	0.860218960647367	16	4	24	NO
Bacillariophyta_K16606	0.860218960647367	20	20	24	NO
Bicosoecida_K10951	0.860218960647367	16	4	24	NO
Bicosoecida_K02335	0.860218960647367	20	12	24	NO
Cercozoa_K17675	0.860218960647367	24	8	24	NO
Cercozoa_K11293	0.860218960647367	24	4	24	NO
Chlorophyta_K14799	0.860218960647367	12	8	24	NO
Chlorophyta_K10244	0.860218960647367	4	20	24	NO
Chlorophyta_K11478	0.860218960647367	12	4	24	NO
Chlorophyta_K05730	0.860218960647367	12	8	24	NO
Euglenozoa_K07938	0.860218960647367	16	16	24	NO
Glaucophyta_K15738	0.860218960647367	24	20	24	NO
Glaucophyta_K02427	0.860218960647367	24	12	24	NO
Haptophyta_K12489	0.860218960647367	16	20	24	NO
Ochrophyta_K17275	0.860218960647367	4	12	24	NO
Ochrophyta_K03240	0.860218960647367	12	4	24	NO
Ochrophyta_K02621	0.860218960647367	16	16	24	NO
Ochrophyta_K05288	0.860218960647367	24	4	24	NO
Ochrophyta_K00757	0.860218960647367	4	16	24	NO
Rhodophyta_K00344	0.860218960647367	16	12	24	NO
Rhodophyta_K08291	0.860218960647367	24	16	24	NO
Rhodophyta_K14786	0.860218960647367	24	4	24	NO
Sarcomastigophora_K01090	0.860218960647367	20	12	24	NO
Sarcomastigophora_K00816	0.860218960647367	4	20	24	NO
Dinophyta_K07841	0.860268279202342	20	16	24	NO
Dinophyta_K10592	0.860268279202342	16	8	24	NO
Dinophyta_K16289	0.860268279202342	8	8	24	NO
Dinophyta_K13830	0.860268279202342	12	12	24	NO
Bacillariophyta_K08749	0.860268279202342	24	4	24	NO
Bacillariophyta_K02666	0.860268279202342	8	20	24	NO
Bicosoecida_K15686	0.860268279202342	12	16	24	NO
Bicosoecida_K06950	0.860268279202342	16	4	24	NO
Cercozoa_K15986	0.860268279202342	16	4	24	NO
Cercozoa_K03520	0.860268279202342	8	12	24	NO
Cercozoa_K01426	0.860268279202342	8	12	24	NO
Cercozoa_K02433	0.860268279202342	8	12	24	NO
Cercozoa_K15528	0.860268279202342	8	12	24	NO
Chlorarachniophyta_K03631	0.860268279202342	12	8	24	NO
Chlorarachniophyta_K10433	0.860268279202342	12	8	24	NO
Chlorarachniophyta_K03458	0.860268279202342	12	8	24	NO
Chlorarachniophyta_K05310	0.860268279202342	12	8	24	NO
Chlorarachniophyta_K11082	0.860268279202342	12	8	24	NO
Chlorophyta_K08848	0.860268279202342	4	12	24	NO
Chlorophyta_K12662	0.860268279202342	8	12	24	NO
Chlorophyta_K11097	0.860268279202342	12	20	24	NO
Chlorophyta_K01763	0.860268279202342	4	8	24	NO
Chlorophyta_K09479	0.860268279202342	20	8	24	NO
Cryptophyta_K10600	0.860268279202342	16	20	24	NO
Cryptophyta_K10433	0.860268279202342	12	8	24	NO
Cryptophyta_K01279	0.860268279202342	12	12	24	NO
Cryptophyta_K14058	0.860268279202342	24	20	24	NO
Cryptophyta_K05036	0.860268279202342	16	4	24	NO
Cryptophyta_K05037	0.860268279202342	16	4	24	NO
Cryptophyta_K05039	0.860268279202342	16	4	24	NO
Cryptophyta_K11323	0.860268279202342	4	16	24	NO
Glaucophyta_K04415	0.860268279202342	4	16	24	NO
Glaucophyta_K08294	0.860268279202342	4	16	24	NO
Ochrophyta_K16571	0.860268279202342	4	12	24	NO
Ochrophyta_K02584	0.860268279202342	8	12	24	NO
Ochrophyta_K01192	0.860268279202342	4	12	24	NO
Ochrophyta_K07444	0.860268279202342	20	12	24	NO
Rhodophyta_K10394	0.860268279202342	12	12	24	NO
Rhodophyta_K04564	0.860268279202342	16	16	24	NO
Rhodophyta_K13207	0.860268279202342	12	20	24	NO
Sarcomastigophora_K15917	0.860268279202342	16	12	24	NO
Dinophyta_K00497	0.860268615742243	8	20	24	NO
Dinophyta_K02556	0.860268615742243	16	4	24	NO
Dinophyta_K12410	0.860268615742243	20	4	24	NO
Dinophyta_K04767	0.860268615742243	24	20	24	NO
Dinophyta_K01229	0.860268615742243	8	4	24	NO
Dinophyta_K14312	0.860268615742243	12	20	24	NO
Dinophyta_K11381	0.860268615742243	16	4	24	NO
Dinophyta_K05621	0.860268615742243	24	20	24	NO
Dinophyta_K01136	0.860268615742243	20	4	24	NO
Dinophyta_K17509	0.860268615742243	8	20	24	NO
Dinophyta_K01727	0.860268615742243	4	4	24	NO
Bacillariophyta_K10587	0.860268615742243	12	20	24	NO
Bacillariophyta_K13542	0.860268615742243	8	20	24	NO
Bacillariophyta_K07955	0.860268615742243	20	4	24	NO
Bacillariophyta_K06015	0.860268615742243	20	4	24	NO
Bacillariophyta_K04749	0.860268615742243	8	4	24	NO
Bacillariophyta_K15773	0.860268615742243	8	4	24	NO
Bacillariophyta_K04880	0.860268615742243	20	20	24	NO
Bicosoecida_K03732	0.860268615742243	8	4	24	NO
Bicosoecida_K01590	0.860268615742243	16	4	24	NO
Cercozoa_K12837	0.860268615742243	24	20	24	NO
Cercozoa_K00457	0.860268615742243	20	20	24	NO
Cercozoa_K07376	0.860268615742243	8	20	24	NO
Cercozoa_K10773	0.860268615742243	20	4	24	NO
Chlorophyta_K04414	0.860268615742243	8	4	24	NO
Chlorophyta_K03141	0.860268615742243	12	20	24	NO
Chlorophyta_K12405	0.860268615742243	8	20	24	NO
Cryptophyta_K08467	0.860268615742243	8	20	24	NO
Euglenozoa_K02885	0.860268615742243	8	4	24	NO
Euglenozoa_K11434	0.860268615742243	16	4	24	NO
Glaucophyta_K17820	0.860268615742243	20	4	24	NO
Glaucophyta_K10907	0.860268615742243	4	4	24	NO
Haptophyta_K00616	0.860268615742243	8	20	24	NO
Haptophyta_K14405	0.860268615742243	8	4	24	NO
Ochrophyta_K06177	0.860268615742243	16	4	24	NO
Ochrophyta_K07240	0.860268615742243	12	20	24	NO
Rhodophyta_K09467	0.860268615742243	12	20	24	NO
Rhodophyta_K11600	0.860268615742243	24	20	24	NO
Rhodophyta_K16280	0.860268615742243	24	20	24	NO
Rhodophyta_K06894	0.860268615742243	24	20	24	NO
Sarcomastigophora_K02943	0.860268615742243	20	20	24	NO
Sarcomastigophora_K08287	0.860268615742243	8	4	24	NO
Dinophyta_K04667	0.860568855092259	24	8	24	NO
Dinophyta_K01133	0.860568855092259	8	20	24	NO
Dinophyta_K01577	0.860568855092259	8	20	24	NO
Dinophyta_K12261	0.860568855092259	8	20	24	NO
Dinophyta_K13023	0.860568855092259	12	20	24	NO
Bicosoecida_K12864	0.860568855092259	8	20	24	NO
Chlorophyta_K15118	0.860568855092259	24	12	24	NO
Cryptophyta_K04990	0.860568855092259	16	16	24	NO
Ochrophyta_K01468	0.860568855092259	16	12	24	NO
Ochrophyta_K10904	0.860568855092259	4	4	24	NO
Rhodophyta_K00812	0.860568855092259	16	12	24	NO
Rhodophyta_K03420	0.860568855092259	24	8	24	NO
Rhodophyta_K12859	0.860568855092259	24	8	24	NO
Sarcomastigophora_K00227	0.860568855092259	16	16	24	NO
Sarcomastigophora_K07750	0.860568855092259	16	16	24	NO
Dinophyta_K11397	0.861092363120519	24	20	24	NO
Dinophyta_K14550	0.861092363120519	20	4	24	NO
Dinophyta_K00301	0.861092363120519	20	20	24	NO
Bacillariophyta_K03566	0.861092363120519	24	20	24	NO
Bacillariophyta_K04257	0.861092363120519	24	20	24	NO
Bacillariophyta_K15377	0.861092363120519	8	20	24	NO
Bacillariophyta_K01563	0.861092363120519	24	20	24	NO
Bicosoecida_K16615	0.861092363120519	24	20	24	NO
Cercozoa_K16891	0.861092363120519	8	4	24	NO
Cercozoa_K02935	0.861092363120519	4	4	24	NO
Chlorophyta_K04420	0.861092363120519	4	4	24	NO
Chlorophyta_K12940	0.861092363120519	20	4	24	NO
Chlorophyta_K14674	0.861092363120519	24	20	24	NO
Chlorophyta_K15339	0.861092363120519	12	20	24	NO
Cryptophyta_K02136	0.861092363120519	4	4	24	NO
Cryptophyta_K17047	0.861092363120519	8	20	24	NO
Euglenozoa_K16250	0.861092363120519	8	4	24	NO
Haptophyta_K12860	0.861092363120519	24	20	24	NO
Ochrophyta_K02221	0.861092363120519	24	20	24	NO
Ochrophyta_K06891	0.861092363120519	24	20	24	NO
Ochrophyta_K11404	0.861092363120519	12	20	24	NO
Ochrophyta_K06927	0.861092363120519	16	4	24	NO
Rhodophyta_K14838	0.861092363120519	20	20	24	NO
Rhodophyta_K11596	0.861092363120519	8	20	24	NO
Rhodophyta_K07447	0.861092363120519	20	4	24	NO
Rhodophyta_K06961	0.861092363120519	24	20	24	NO
Sarcomastigophora_K02518	0.861092363120519	16	4	24	NO
Dinophyta_K00670	0.861098151317369	12	16	24	NO
Dinophyta_K10583	0.861098151317369	20	12	24	NO
Dinophyta_K03514	0.861098151317369	12	4	24	NO
Dinophyta_K03910	0.861098151317369	4	12	24	NO
Dinophyta_K12355	0.861098151317369	24	12	24	NO
Dinophyta_K03685	0.861098151317369	16	4	24	NO
Dinophyta_K13573	0.861098151317369	20	16	24	NO
Dinophyta_K08199	0.861098151317369	24	16	24	NO
Bacillariophyta_K03240	0.861098151317369	12	16	24	NO
Bacillariophyta_K07658	0.861098151317369	8	8	24	NO
Bacillariophyta_K06639	0.861098151317369	4	20	24	NO
Bacillariophyta_K11153	0.861098151317369	16	8	24	NO
Bacillariophyta_K00679	0.861098151317369	8	12	24	NO
Bacillariophyta_K07137	0.861098151317369	4	12	24	NO
Bacillariophyta_K04788	0.861098151317369	12	12	24	NO
Bacillariophyta_K04082	0.861098151317369	24	8	24	NO
Bacillariophyta_K11082	0.861098151317369	16	16	24	NO
Bicosoecida_K12855	0.861098151317369	4	8	24	NO
Bicosoecida_K05309	0.861098151317369	24	8	24	NO
Bicosoecida_K07831	0.861098151317369	24	8	24	NO
Chlorarachniophyta_K15726	0.861098151317369	8	4	24	NO
Chlorarachniophyta_K05658	0.861098151317369	12	16	24	NO
Chlorophyta_K12593	0.861098151317369	4	12	24	NO
Chlorophyta_K13753	0.861098151317369	8	12	24	NO
Chlorophyta_K02089	0.861098151317369	12	12	24	NO
Chlorophyta_K10251	0.861098151317369	24	4	24	NO
Chlorophyta_K01097	0.861098151317369	24	8	24	NO
Chlorophyta_K14760	0.861098151317369	20	16	24	NO
Chlorophyta_K10763	0.861098151317369	8	4	24	NO
Cryptophyta_K01528	0.861098151317369	16	16	24	NO
Cryptophyta_K11384	0.861098151317369	4	4	24	NO
Cryptophyta_K01525	0.861098151317369	4	12	24	NO
Cryptophyta_K03699	0.861098151317369	4	12	24	NO
Euglenozoa_K06857	0.861098151317369	12	4	24	NO
Haptophyta_K14960	0.861098151317369	24	12	24	NO
Haptophyta_K07119	0.861098151317369	8	16	24	NO
Haptophyta_K11294	0.861098151317369	8	8	24	NO
Haptophyta_K10831	0.861098151317369	4	8	24	NO
Ochrophyta_K07147	0.861098151317369	24	12	24	NO
Ochrophyta_K10779	0.861098151317369	12	8	24	NO
Ochrophyta_K04565	0.861098151317369	12	16	24	NO
Ochrophyta_K16606	0.861098151317369	8	4	24	NO
Ochrophyta_K01661	0.861098151317369	20	4	24	NO
Rhodophyta_K00074	0.861098151317369	12	12	24	NO
Rhodophyta_K00088	0.861098151317369	8	12	24	NO
Rhodophyta_K00151	0.861098151317369	4	16	24	NO
Rhodophyta_K00815	0.861098151317369	8	16	24	NO
Rhodophyta_K01997	0.861098151317369	4	16	24	NO
Rhodophyta_K09917	0.861098151317369	4	16	24	NO
Rhodophyta_K10206	0.861098151317369	20	4	24	NO
Rhodophyta_K15259	0.861098151317369	4	12	24	NO
Sarcomastigophora_K08518	0.861098151317369	24	8	24	NO
Dinophyta_K08861	0.861585008032879	4	16	24	NO
Dinophyta_K03905	0.861585008032879	12	16	24	NO
Bacillariophyta_K14709	0.861585008032879	12	12	24	NO
Bacillariophyta_K01924	0.861585008032879	16	12	24	NO
Bicosoecida_K14005	0.861585008032879	8	16	24	NO
Chlorarachniophyta_K10534	0.861585008032879	20	8	24	NO
Cryptophyta_K15284	0.861585008032879	8	16	24	NO
Cryptophyta_K03555	0.861585008032879	12	8	24	NO
Cryptophyta_K00333	0.861585008032879	24	4	24	NO
Cryptophyta_K07262	0.861585008032879	12	8	24	NO
Haptophyta_K02013	0.861585008032879	8	20	24	NO
Ochrophyta_K12395	0.861585008032879	8	12	24	NO
Ochrophyta_K17424	0.861585008032879	4	20	24	NO
Rhodophyta_K13076	0.861585008032879	4	4	24	NO
Sarcomastigophora_K14856	0.861585008032879	16	20	24	NO
Dinophyta_K07483	0.86205975632998	24	12	24	NO
Bacillariophyta_K13277	0.86205975632998	12	12	24	NO
Bacillariophyta_K10809	0.86205975632998	12	12	24	NO
Bicosoecida_K07890	0.86205975632998	8	4	24	NO
Bicosoecida_K08811	0.86205975632998	4	4	24	NO
Cercozoa_K07962	0.86205975632998	24	12	24	NO
Chlorophyta_K04837	0.86205975632998	12	12	24	NO
Cryptophyta_K08151	0.86205975632998	16	12	24	NO
Haptophyta_K14165	0.86205975632998	20	4	24	NO
Sarcomastigophora_K00390	0.86205975632998	8	4	24	NO
Sarcomastigophora_K01918	0.86205975632998	20	8	24	NO
Sarcomastigophora_K03782	0.86205975632998	20	8	24	NO
Sarcomastigophora_K05876	0.86205975632998	20	8	24	NO
Sarcomastigophora_K13633	0.86205975632998	20	8	24	NO
Dinophyta_K05702	0.862395171881132	24	20	24	NO
Bacillariophyta_K02282	0.862395171881132	8	8	24	NO
Bacillariophyta_K13034	0.862395171881132	4	4	24	NO
Bacillariophyta_K06151	0.862395171881132	8	16	24	NO
Cercozoa_K10588	0.862395171881132	12	12	24	NO
Chlorarachniophyta_K02575	0.862395171881132	12	8	24	NO
Chlorophyta_K03098	0.862395171881132	8	20	24	NO
Chlorophyta_K02656	0.862395171881132	16	16	24	NO
Cryptophyta_K14066	0.862395171881132	16	16	24	NO
Cryptophyta_K00428	0.862395171881132	16	4	24	NO
Cryptophyta_K14834	0.862395171881132	20	16	24	NO
Euglenozoa_K12559	0.862395171881132	12	8	24	NO
Haptophyta_K05643	0.862395171881132	12	8	24	NO
Haptophyta_K00640	0.862395171881132	8	16	24	NO
Ochrophyta_K16229	0.862395171881132	8	8	24	NO
Ochrophyta_K14655	0.862395171881132	12	8	24	NO
Rhodophyta_K02941	0.862395171881132	8	4	24	NO
Rhodophyta_K15100	0.862395171881132	20	8	24	NO
Sarcomastigophora_K09598	0.862395171881132	8	20	24	NO
Sarcomastigophora_K14726	0.862395171881132	8	20	24	NO
Sarcomastigophora_K00568	0.862395171881132	8	16	24	NO
Sarcomastigophora_K00831	0.862395171881132	8	16	24	NO
Sarcomastigophora_K07493	0.862395171881132	8	16	24	NO
Dinophyta_K10401	0.863137845712975	16	4	24	NO
Bacillariophyta_K12400	0.863137845712975	8	20	24	NO
Bacillariophyta_K10839	0.863137845712975	24	4	24	NO
Bacillariophyta_K02258	0.863137845712975	24	16	24	NO
Cercozoa_K17608	0.863137845712975	24	20	24	NO
Chlorarachniophyta_K12494	0.863137845712975	24	16	24	NO
Chlorarachniophyta_K14808	0.863137845712975	24	20	24	NO
Chlorophyta_K03076	0.863137845712975	24	20	24	NO
Cryptophyta_K17538	0.863137845712975	24	20	24	NO
Cryptophyta_K07898	0.863137845712975	12	16	24	NO
Cryptophyta_K08579	0.863137845712975	4	20	24	NO
Euglenozoa_K01537	0.863137845712975	8	8	24	NO
Glaucophyta_K17538	0.863137845712975	24	20	24	NO
Glaucophyta_K01972	0.863137845712975	8	16	24	NO
Ochrophyta_K11916	0.863137845712975	16	8	24	NO
Ochrophyta_K00242	0.863137845712975	16	16	24	NO
Rhodophyta_K09511	0.863137845712975	4	8	24	NO
Sarcomastigophora_K06603	0.863137845712975	4	8	24	NO
Sarcomastigophora_K06252	0.863137845712975	8	16	24	NO
Dinophyta_K00763	0.863286054854627	12	12	24	NO
Dinophyta_K09955	0.863286054854627	4	8	24	NO
Cryptophyta_K10951	0.863286054854627	16	20	24	NO
Cryptophyta_K14427	0.863286054854627	16	20	24	NO
Cryptophyta_K13241	0.863286054854627	8	12	24	NO
Euglenozoa_K17495	0.863286054854627	8	20	24	NO
Glaucophyta_K02993	0.863286054854627	24	4	24	NO
Dinophyta_K15263	0.863361301428891	4	20	24	NO
Chromerida_K11303	0.863361301428891	20	20	24	NO
Cercozoa_K12396	0.863361301428891	20	20	24	NO
Cercozoa_K11416	0.863361301428891	8	12	24	NO
Cercozoa_K01410	0.863361301428891	12	12	24	NO
Chlorophyta_K01142	0.863361301428891	8	8	24	NO
Chlorophyta_K07157	0.863361301428891	4	20	24	NO
Chlorophyta_K01954	0.863361301428891	4	12	24	NO
Chlorophyta_K07463	0.863361301428891	8	4	24	NO
Cryptophyta_K01696	0.863361301428891	20	20	24	NO
Cryptophyta_K02018	0.863361301428891	8	20	24	NO
Glaucophyta_K11292	0.863361301428891	20	20	24	NO
Glaucophyta_K01900	0.863361301428891	16	16	24	NO
Glaucophyta_K01903	0.863361301428891	16	16	24	NO
Glaucophyta_K14067	0.863361301428891	16	16	24	NO
Haptophyta_K06999	0.863361301428891	12	20	24	NO
Ochrophyta_K10603	0.863361301428891	24	4	24	NO
Rhodophyta_K09833	0.863361301428891	16	8	24	NO
Rhodophyta_K12501	0.863361301428891	16	8	24	NO
Sarcomastigophora_K07900	0.863361301428891	8	20	24	NO
Sarcomastigophora_K00228	0.863361301428891	16	20	24	NO
Sarcomastigophora_K00783	0.863361301428891	16	20	24	NO
Sarcomastigophora_K00969	0.863361301428891	16	20	24	NO
Sarcomastigophora_K06915	0.863361301428891	16	20	24	NO
Sarcomastigophora_K09710	0.863361301428891	16	20	24	NO
Sarcomastigophora_K05723	0.863361301428891	24	20	24	NO
Sarcomastigophora_K03240	0.863361301428891	24	4	24	NO
Bacillariophyta_K13774	0.863525469822494	4	20	24	NO
Bacillariophyta_K11449	0.863525469822494	8	20	24	NO
Cercozoa_K01507	0.863525469822494	8	12	24	NO
Cercozoa_K15014	0.863525469822494	12	8	24	NO
Cercozoa_K02315	0.863525469822494	4	4	24	NO
Chlorophyta_K00767	0.863525469822494	12	4	24	NO
Chlorophyta_K00671	0.863525469822494	12	4	24	NO
Haptophyta_K06045	0.863525469822494	24	4	24	NO
Ochrophyta_K11275	0.863525469822494	20	12	24	NO
Rhodophyta_K00274	0.863525469822494	24	20	24	NO
Rhodophyta_K00762	0.863525469822494	8	8	24	NO
Sarcomastigophora_K03307	0.863525469822494	4	20	24	NO
Sarcomastigophora_K03547	0.863525469822494	4	20	24	NO
Sarcomastigophora_K06919	0.863525469822494	4	20	24	NO
Sarcomastigophora_K09964	0.863525469822494	4	20	24	NO
Dinophyta_K04371	0.863735380080248	12	12	24	NO
Dinophyta_K16364	0.863735380080248	20	20	24	NO
Bacillariophyta_K12133	0.863735380080248	12	8	24	NO
Bacillariophyta_K16603	0.863735380080248	12	4	24	NO
Bacillariophyta_K16634	0.863735380080248	8	8	24	NO
Bacillariophyta_K00346	0.863735380080248	4	4	24	NO
Bacillariophyta_K00347	0.863735380080248	4	4	24	NO
Bacillariophyta_K00348	0.863735380080248	4	4	24	NO
Bacillariophyta_K00349	0.863735380080248	4	4	24	NO
Bacillariophyta_K00351	0.863735380080248	4	4	24	NO
Bacillariophyta_K03878	0.863735380080248	24	16	24	NO
Bacillariophyta_K13380	0.863735380080248	24	16	24	NO
Bacillariophyta_K12329	0.863735380080248	24	20	24	NO
Cercozoa_K00487	0.863735380080248	16	12	24	NO
Chlorophyta_K11962	0.863735380080248	20	4	24	NO
Chlorophyta_K06924	0.863735380080248	8	8	24	NO
Chlorophyta_K03994	0.863735380080248	4	20	24	NO
Chlorophyta_K14546	0.863735380080248	8	16	24	NO
Chlorophyta_K09936	0.863735380080248	8	12	24	NO
Cryptophyta_K10395	0.863735380080248	8	4	24	NO
Glaucophyta_K12796	0.863735380080248	24	20	24	NO
Glaucophyta_K02335	0.863735380080248	20	8	24	NO
Glaucophyta_K02349	0.863735380080248	20	8	24	NO
Haptophyta_K00932	0.863735380080248	8	4	24	NO
Haptophyta_K01205	0.863735380080248	20	8	24	NO
Haptophyta_K06965	0.863735380080248	12	20	24	NO
Ochrophyta_K03039	0.863735380080248	16	12	24	NO
Ochrophyta_K16904	0.863735380080248	20	4	24	NO
Ochrophyta_K16175	0.863735380080248	12	20	24	NO
Ochrophyta_K00878	0.863735380080248	8	20	24	NO
Ochrophyta_K04594	0.863735380080248	8	20	24	NO
Ochrophyta_K10141	0.863735380080248	8	20	24	NO
Ochrophyta_K07029	0.863735380080248	8	20	24	NO
Rhodophyta_K04044	0.863735380080248	12	4	24	NO
Sarcomastigophora_K01641	0.863735380080248	4	20	24	NO
Bacillariophyta_K03361	0.863833017869264	16	4	24	NO
Bicosoecida_K06877	0.863833017869264	20	16	24	NO
Cryptophyta_K04515	0.863833017869264	24	20	24	NO
Glaucophyta_K15186	0.863833017869264	24	4	24	NO
Glaucophyta_K15014	0.863833017869264	20	8	24	NO
Haptophyta_K14833	0.863833017869264	16	12	24	NO
Sarcomastigophora_K05877	0.863833017869264	12	20	24	NO
Dinophyta_K12766	0.864032753043317	24	12	24	NO
Dinophyta_K15912	0.864032753043317	20	12	24	NO
Bacillariophyta_K03234	0.864032753043317	20	12	24	NO
Bacillariophyta_K14574	0.864032753043317	12	20	24	NO
Bacillariophyta_K05823	0.864032753043317	24	20	24	NO
Bacillariophyta_K16482	0.864032753043317	16	12	24	NO
Bicosoecida_K15979	0.864032753043317	12	4	24	NO
Bicosoecida_K07765	0.864032753043317	4	8	24	NO
Cercozoa_K02003	0.864032753043317	8	20	24	NO
Chlorophyta_K05680	0.864032753043317	8	12	24	NO
Chlorophyta_K00260	0.864032753043317	8	20	24	NO
Chlorophyta_K16491	0.864032753043317	8	4	24	NO
Chlorophyta_K14491	0.864032753043317	8	4	24	NO
Chlorophyta_K16581	0.864032753043317	8	12	24	NO
Euglenozoa_K08957	0.864032753043317	20	8	24	NO
Euglenozoa_K08958	0.864032753043317	20	8	24	NO
Euglenozoa_K08959	0.864032753043317	20	8	24	NO
Euglenozoa_K08960	0.864032753043317	20	8	24	NO
Euglenozoa_K02365	0.864032753043317	4	16	24	NO
Glaucophyta_K16482	0.864032753043317	20	12	24	NO
Glaucophyta_K01509	0.864032753043317	24	12	24	NO
Haptophyta_K00476	0.864032753043317	24	20	24	NO
Haptophyta_K05011	0.864032753043317	16	8	24	NO
Haptophyta_K12872	0.864032753043317	24	12	24	NO
Ochrophyta_K03041	0.864032753043317	8	8	24	NO
Ochrophyta_K08895	0.864032753043317	20	20	24	NO
Ochrophyta_K10420	0.864032753043317	12	4	24	NO
Ochrophyta_K07320	0.864032753043317	8	20	24	NO
Ochrophyta_K03152	0.864032753043317	8	16	24	NO
Rhodophyta_K09425	0.864032753043317	8	16	24	NO
Rhodophyta_K08711	0.864032753043317	8	8	24	NO
Rhodophyta_K05657	0.864032753043317	4	12	24	NO
Rhodophyta_K06639	0.864032753043317	4	16	24	NO
Sarcomastigophora_K06627	0.864032753043317	4	16	24	NO
Sarcomastigophora_K11586	0.864032753043317	4	12	24	NO
Sarcomastigophora_K07712	0.864032753043317	12	12	24	NO
Dinophyta_K03924	0.864065239331679	16	8	24	NO
Dinophyta_K03732	0.864065239331679	12	12	24	NO
Dinophyta_K06688	0.864065239331679	20	4	24	NO
Chromerida_K00287	0.864065239331679	16	20	24	NO
Chromerida_K00560	0.864065239331679	16	20	24	NO
Chromerida_K13998	0.864065239331679	16	20	24	NO
Bacillariophyta_K08830	0.864065239331679	8	16	24	NO
Bacillariophyta_K11884	0.864065239331679	20	8	24	NO
Bacillariophyta_K01447	0.864065239331679	16	4	24	NO
Cercozoa_K02292	0.864065239331679	24	4	24	NO
Cercozoa_K17428	0.864065239331679	4	4	24	NO
Cercozoa_K06631	0.864065239331679	12	8	24	NO
Chlorarachniophyta_K01881	0.864065239331679	12	16	24	NO
Chlorarachniophyta_K14163	0.864065239331679	12	16	24	NO
Chlorophyta_K11816	0.864065239331679	24	20	24	NO
Chlorophyta_K14406	0.864065239331679	4	20	24	NO
Cryptophyta_K15377	0.864065239331679	16	16	24	NO
Cryptophyta_K00259	0.864065239331679	16	4	24	NO
Cryptophyta_K13798	0.864065239331679	12	4	24	NO
Cryptophyta_K00384	0.864065239331679	24	12	24	NO
Cryptophyta_K12139	0.864065239331679	12	8	24	NO
Cryptophyta_K05757	0.864065239331679	4	8	24	NO
Euglenozoa_K00364	0.864065239331679	20	20	24	NO
Haptophyta_K07263	0.864065239331679	12	4	24	NO
Haptophyta_K03546	0.864065239331679	4	12	24	NO
Rhodophyta_K15116	0.864065239331679	16	16	24	NO
Dinophyta_K06978	0.864158332180563	24	20	24	NO
Bicosoecida_K15378	0.864158332180563	8	4	24	NO
Euglenozoa_K00811	0.864158332180563	16	8	24	NO
Dinophyta_K01950	0.864187741180204	12	12	24	NO
Dinophyta_K01672	0.864187741180204	4	12	24	NO
Dinophyta_K00060	0.864187741180204	12	12	24	NO
Dinophyta_K03282	0.864187741180204	8	20	24	NO
Dinophyta_K04725	0.864187741180204	12	12	24	NO
Dinophyta_K02461	0.864187741180204	12	12	24	NO
Dinophyta_K09867	0.864187741180204	8	4	24	NO
Dinophyta_K06960	0.864187741180204	24	12	24	NO
Chromerida_K12854	0.864187741180204	16	4	24	NO
Chromerida_K11000	0.864187741180204	20	4	24	NO
Bacillariophyta_K11723	0.864187741180204	4	20	24	NO
Bacillariophyta_K10776	0.864187741180204	8	4	24	NO
Bacillariophyta_K14852	0.864187741180204	16	12	24	NO
Bacillariophyta_K12865	0.864187741180204	12	12	24	NO
Bacillariophyta_K15257	0.864187741180204	12	12	24	NO
Bicosoecida_K14326	0.864187741180204	24	4	24	NO
Cercozoa_K03737	0.864187741180204	16	20	24	NO
Chlorarachniophyta_K03065	0.864187741180204	16	12	24	NO
Chlorarachniophyta_K07936	0.864187741180204	12	12	24	NO
Chlorarachniophyta_K02870	0.864187741180204	4	12	24	NO
Chlorophyta_K04879	0.864187741180204	4	12	24	NO
Chlorophyta_K01223	0.864187741180204	24	4	24	NO
Cryptophyta_K05389	0.864187741180204	8	20	24	NO
Cryptophyta_K08828	0.864187741180204	16	12	24	NO
Cryptophyta_K11845	0.864187741180204	24	20	24	NO
Cryptophyta_K00768	0.864187741180204	4	12	24	NO
Cryptophyta_K00640	0.864187741180204	4	12	24	NO
Cryptophyta_K08837	0.864187741180204	4	12	24	NO
Euglenozoa_K06324	0.864187741180204	4	12	24	NO
Glaucophyta_K06184	0.864187741180204	16	12	24	NO
Glaucophyta_K17387	0.864187741180204	24	12	24	NO
Glaucophyta_K15715	0.864187741180204	24	4	24	NO
Glaucophyta_K00366	0.864187741180204	12	4	24	NO
Haptophyta_K11314	0.864187741180204	20	4	24	NO
Ochrophyta_K01571	0.864187741180204	24	12	24	NO
Ochrophyta_K03046	0.864187741180204	4	12	24	NO
Ochrophyta_K15125	0.864187741180204	24	12	24	NO
Ochrophyta_K00793	0.864187741180204	24	12	24	NO
Ochrophyta_K12476	0.864187741180204	12	12	24	NO
Ochrophyta_K03938	0.864187741180204	8	4	24	NO
Rhodophyta_K12795	0.864187741180204	4	12	24	NO
Rhodophyta_K11978	0.864187741180204	16	12	24	NO
Rhodophyta_K15447	0.864187741180204	4	20	24	NO
Rhodophyta_K12572	0.864187741180204	4	12	24	NO
Sarcomastigophora_K09667	0.864187741180204	12	12	24	NO
Sarcomastigophora_K09812	0.864187741180204	24	4	24	NO
Sarcomastigophora_K04933	0.864187741180204	12	12	24	NO
Sarcomastigophora_K05389	0.864187741180204	12	12	24	NO
Dinophyta_K06689	0.864297348250015	20	4	24	NO
Dinophyta_K01190	0.864297348250015	16	16	24	NO
Dinophyta_K07404	0.864297348250015	20	4	24	NO
Dinophyta_K09835	0.864297348250015	16	4	24	NO
Dinophyta_K14947	0.864297348250015	12	12	24	NO
Dinophyta_K01920	0.864297348250015	12	8	24	NO
Dinophyta_K10387	0.864297348250015	8	16	24	NO
Dinophyta_K05704	0.864297348250015	20	8	24	NO
Dinophyta_K10039	0.864297348250015	12	4	24	NO
Bacillariophyta_K16491	0.864297348250015	8	16	24	NO
Bacillariophyta_K07180	0.864297348250015	24	16	24	NO
Bacillariophyta_K03166	0.864297348250015	4	20	24	NO
Bacillariophyta_K03090	0.864297348250015	4	20	24	NO
Bacillariophyta_K12266	0.864297348250015	24	12	24	NO
Bacillariophyta_K14699	0.864297348250015	12	12	24	NO
Bicosoecida_K07001	0.864297348250015	4	12	24	NO
Cercozoa_K04440	0.864297348250015	12	12	24	NO
Cercozoa_K04484	0.864297348250015	4	4	24	NO
Cercozoa_K10141	0.864297348250015	16	12	24	NO
Chlorophyta_K01099	0.864297348250015	8	8	24	NO
Chlorophyta_K03678	0.864297348250015	12	12	24	NO
Chlorophyta_K00898	0.864297348250015	8	12	24	NO
Chlorophyta_K13217	0.864297348250015	4	8	24	NO
Chlorophyta_K08300	0.864297348250015	24	12	24	NO
Chlorophyta_K02649	0.864297348250015	8	20	24	NO
Cryptophyta_K04555	0.864297348250015	4	12	24	NO
Cryptophyta_K05291	0.864297348250015	20	20	24	NO
Cryptophyta_K08041	0.864297348250015	24	8	24	NO
Cryptophyta_K13199	0.864297348250015	24	8	24	NO
Cryptophyta_K02557	0.864297348250015	24	20	24	NO
Euglenozoa_K01939	0.864297348250015	24	16	24	NO
Glaucophyta_K08844	0.864297348250015	8	20	24	NO
Haptophyta_K15662	0.864297348250015	4	8	24	NO
Haptophyta_K01626	0.864297348250015	4	8	24	NO
Haptophyta_K00726	0.864297348250015	16	16	24	NO
Haptophyta_K09666	0.864297348250015	16	16	24	NO
Haptophyta_K06587	0.864297348250015	8	4	24	NO
Haptophyta_K13247	0.864297348250015	24	16	24	NO
Haptophyta_K11076	0.864297348250015	12	16	24	NO
Ochrophyta_K00916	0.864297348250015	24	8	24	NO
Ochrophyta_K05657	0.864297348250015	8	20	24	NO
Ochrophyta_K02449	0.864297348250015	8	8	24	NO
Ochrophyta_K01737	0.864297348250015	24	16	24	NO
Ochrophyta_K00941	0.864297348250015	16	12	24	NO
Ochrophyta_K11841	0.864297348250015	24	20	24	NO
Ochrophyta_K06695	0.864297348250015	4	12	24	NO
Rhodophyta_K00128	0.864297348250015	12	8	24	NO
Rhodophyta_K00141	0.864297348250015	12	16	24	NO
Sarcomastigophora_K07513	0.864297348250015	4	20	24	NO
Sarcomastigophora_K06671	0.864297348250015	8	4	24	NO
Sarcomastigophora_K02037	0.864297348250015	8	12	24	NO
Cercozoa_K10661	0.864330856479842	4	20	24	NO
Chlorophyta_K01436	0.864330856479842	12	12	24	NO
Chlorophyta_K08490	0.864330856479842	16	4	24	NO
Glaucophyta_K00294	0.864330856479842	8	8	24	NO
Ochrophyta_K07511	0.864330856479842	20	16	24	NO
Chlorophyta_K03541	0.864429627645558	16	20	24	NO
Cryptophyta_K03750	0.864429627645558	20	12	24	NO
Haptophyta_K06277	0.864429627645558	4	20	24	NO
Sarcomastigophora_K12392	0.864429627645558	24	12	24	NO
Dinophyta_K00697	0.864582412138344	20	4	24	NO
Dinophyta_K03262	0.864582412138344	20	4	24	NO
Dinophyta_K01992	0.864582412138344	16	4	24	NO
Dinophyta_K07662	0.864582412138344	16	8	24	NO
Bacillariophyta_K00535	0.864582412138344	24	16	24	NO
Bacillariophyta_K14412	0.864582412138344	24	16	24	NO
Bicosoecida_K11136	0.864582412138344	24	16	24	NO
Chlorarachniophyta_K04079	0.864582412138344	16	8	24	NO
Chlorophyta_K16900	0.864582412138344	20	4	24	NO
Chlorophyta_K00820	0.864582412138344	20	20	24	NO
Chlorophyta_K12386	0.864582412138344	20	4	24	NO
Chlorophyta_K10695	0.864582412138344	24	16	24	NO
Cryptophyta_K12373	0.864582412138344	24	16	24	NO
Cryptophyta_K03935	0.864582412138344	24	16	24	NO
Glaucophyta_K12158	0.864582412138344	24	16	24	NO
Glaucophyta_K09250	0.864582412138344	24	16	24	NO
Haptophyta_K09511	0.864582412138344	24	16	24	NO
Ochrophyta_K07879	0.864582412138344	24	16	24	NO
Rhodophyta_K02071	0.864582412138344	16	8	24	NO
Rhodophyta_K06632	0.864582412138344	24	20	24	NO
Rhodophyta_K05698	0.864582412138344	20	4	24	NO
Rhodophyta_K06777	0.864582412138344	20	4	24	NO
Sarcomastigophora_K13800	0.864582412138344	20	4	24	NO
Dinophyta_K03638	0.864595346267101	4	12	24	NO
Chromerida_K13984	0.864595346267101	16	20	24	NO
Bacillariophyta_K14844	0.864595346267101	12	12	24	NO
Bacillariophyta_K16075	0.864595346267101	20	8	24	NO
Bacillariophyta_K06966	0.864595346267101	12	8	24	NO
Bicosoecida_K01193	0.864595346267101	24	12	24	NO
Cercozoa_K09422	0.864595346267101	24	12	24	NO
Cryptophyta_K10523	0.864595346267101	4	12	24	NO
Euglenozoa_K04086	0.864595346267101	20	8	24	NO
Glaucophyta_K13761	0.864595346267101	8	16	24	NO
Haptophyta_K11140	0.864595346267101	12	20	24	NO
Ochrophyta_K04773	0.864595346267101	8	16	24	NO
Ochrophyta_K14800	0.864595346267101	8	16	24	NO
Ochrophyta_K01785	0.864595346267101	24	4	24	NO
Ochrophyta_K03008	0.864595346267101	24	8	24	NO
Rhodophyta_K15542	0.864595346267101	12	4	24	NO
Dinophyta_K04457	0.864687928406287	16	16	24	NO
Dinophyta_K02739	0.864687928406287	8	16	24	NO
Dinophyta_K06234	0.864687928406287	16	16	24	NO
Dinophyta_K14811	0.864687928406287	12	20	24	NO
Dinophyta_K09020	0.864687928406287	24	8	24	NO
Chromerida_K13125	0.864687928406287	4	12	24	NO
Bacillariophyta_K02168	0.864687928406287	16	16	24	NO
Bacillariophyta_K00102	0.864687928406287	8	20	24	NO
Bacillariophyta_K10669	0.864687928406287	8	8	24	NO
Bacillariophyta_K00025	0.864687928406287	8	12	24	NO
Bacillariophyta_K06193	0.864687928406287	12	16	24	NO
Bicosoecida_K06632	0.864687928406287	24	16	24	NO
Bicosoecida_K09972	0.864687928406287	24	8	24	NO
Bicosoecida_K17076	0.864687928406287	24	8	24	NO
Bicosoecida_K03347	0.864687928406287	4	4	24	NO
Bicosoecida_K17679	0.864687928406287	8	4	24	NO
Bicosoecida_K04427	0.864687928406287	12	20	24	NO
Bicosoecida_K01423	0.864687928406287	16	16	24	NO
Bicosoecida_K03802	0.864687928406287	16	16	24	NO
Cercozoa_K11722	0.864687928406287	16	16	24	NO
Chlorophyta_K00826	0.864687928406287	8	16	24	NO
Chlorophyta_K12827	0.864687928406287	12	12	24	NO
Chlorophyta_K08324	0.864687928406287	4	20	24	NO
Cryptophyta_K05801	0.864687928406287	4	8	24	NO
Cryptophyta_K03841	0.864687928406287	12	4	24	NO
Cryptophyta_K09585	0.864687928406287	4	4	24	NO
Haptophyta_K11855	0.864687928406287	8	4	24	NO
Haptophyta_K15377	0.864687928406287	4	12	24	NO
Ochrophyta_K01756	0.864687928406287	8	8	24	NO
Sarcomastigophora_K04409	0.864687928406287	8	16	24	NO
Sarcomastigophora_K02148	0.864687928406287	4	12	24	NO
Dinophyta_K06525	0.864965475456032	24	12	24	NO
Dinophyta_K17099	0.864965475456032	12	12	24	NO
Bicosoecida_K17491	0.864965475456032	24	12	24	NO
Cercozoa_K13917	0.864965475456032	24	12	24	NO
Chlorarachniophyta_K05692	0.864965475456032	4	12	24	NO
Chlorarachniophyta_K10355	0.864965475456032	4	12	24	NO
Chlorophyta_K02654	0.864965475456032	4	12	24	NO
Euglenozoa_K00249	0.864965475456032	16	12	24	NO
Haptophyta_K17579	0.864965475456032	24	12	24	NO
Rhodophyta_K09651	0.864965475456032	12	12	24	NO
Sarcomastigophora_K01712	0.864965475456032	24	12	24	NO
Dinophyta_K07899	0.865607609866998	24	12	24	NO
Dinophyta_K03572	0.865607609866998	12	12	24	NO
Dinophyta_K15528	0.865607609866998	8	20	24	NO
Dinophyta_K10746	0.865607609866998	12	12	24	NO
Dinophyta_K13519	0.865607609866998	24	4	24	NO
Dinophyta_K08178	0.865607609866998	20	16	24	NO
Chromerida_K16491	0.865607609866998	16	16	24	NO
Chromerida_K04786	0.865607609866998	8	20	24	NO
Chromerida_K14371	0.865607609866998	8	20	24	NO
Bacillariophyta_K00764	0.865607609866998	8	4	24	NO
Bacillariophyta_K05283	0.865607609866998	8	8	24	NO
Bacillariophyta_K02279	0.865607609866998	8	8	24	NO
Bacillariophyta_K02280	0.865607609866998	8	8	24	NO
Bacillariophyta_K11657	0.865607609866998	20	12	24	NO
Bicosoecida_K07875	0.865607609866998	16	20	24	NO
Cercozoa_K01626	0.865607609866998	4	8	24	NO
Cercozoa_K14552	0.865607609866998	4	20	24	NO
Cercozoa_K12447	0.865607609866998	8	4	24	NO
Cercozoa_K00022	0.865607609866998	8	12	24	NO
Cercozoa_K06946	0.865607609866998	16	12	24	NO
Chlorophyta_K04853	0.865607609866998	8	8	24	NO
Chlorophyta_K14994	0.865607609866998	4	20	24	NO
Cryptophyta_K10737	0.865607609866998	24	20	24	NO
Cryptophyta_K12232	0.865607609866998	8	8	24	NO
Cryptophyta_K17388	0.865607609866998	4	4	24	NO
Cryptophyta_K13124	0.865607609866998	8	20	24	NO
Cryptophyta_K04749	0.865607609866998	4	8	24	NO
Cryptophyta_K02015	0.865607609866998	12	12	24	NO
Cryptophyta_K07225	0.865607609866998	12	12	24	NO
Cryptophyta_K16087	0.865607609866998	12	12	24	NO
Haptophyta_K00898	0.865607609866998	16	16	24	NO
Haptophyta_K07208	0.865607609866998	4	8	24	NO
Haptophyta_K07831	0.865607609866998	4	8	24	NO
Ochrophyta_K00280	0.865607609866998	8	20	24	NO
Ochrophyta_K14288	0.865607609866998	24	12	24	NO
Rhodophyta_K02898	0.865607609866998	8	4	24	NO
Rhodophyta_K06181	0.865607609866998	16	12	24	NO
Sarcomastigophora_K02374	0.865607609866998	24	20	24	NO
Sarcomastigophora_K03255	0.865607609866998	20	12	24	NO
Dinophyta_K08789	0.865839218969826	4	12	24	NO
Dinophyta_K07696	0.865839218969826	24	4	24	NO
Dinophyta_K08476	0.865839218969826	24	4	24	NO
Dinophyta_K11711	0.865839218969826	24	4	24	NO
Dinophyta_K11712	0.865839218969826	24	4	24	NO
Dinophyta_K14987	0.865839218969826	24	4	24	NO
Dinophyta_K02204	0.865839218969826	12	16	24	NO
Dinophyta_K17093	0.865839218969826	12	12	24	NO
Dinophyta_K03515	0.865839218969826	20	4	24	NO
Dinophyta_K13832	0.865839218969826	12	16	24	NO
Dinophyta_K01015	0.865839218969826	20	4	24	NO
Bacillariophyta_K04706	0.865839218969826	24	12	24	NO
Bacillariophyta_K15702	0.865839218969826	8	4	24	NO
Bacillariophyta_K07798	0.865839218969826	16	20	24	NO
Bacillariophyta_K07810	0.865839218969826	16	20	24	NO
Bacillariophyta_K15727	0.865839218969826	16	20	24	NO
Bicosoecida_K09540	0.865839218969826	24	12	24	NO
Bicosoecida_K06237	0.865839218969826	8	8	24	NO
Bicosoecida_K01112	0.865839218969826	12	20	24	NO
Cercozoa_K13614	0.865839218969826	12	12	24	NO
Chlorophyta_K01933	0.865839218969826	16	4	24	NO
Cryptophyta_K00207	0.865839218969826	4	20	24	NO
Cryptophyta_K11168	0.865839218969826	4	20	24	NO
Cryptophyta_K11169	0.865839218969826	4	20	24	NO
Cryptophyta_K00316	0.865839218969826	24	4	24	NO
Glaucophyta_K07297	0.865839218969826	24	20	24	NO
Haptophyta_K01408	0.865839218969826	12	12	24	NO
Haptophyta_K12824	0.865839218969826	8	12	24	NO
Ochrophyta_K09285	0.865839218969826	8	12	24	NO
Ochrophyta_K04984	0.865839218969826	12	4	24	NO
Ochrophyta_K07570	0.865839218969826	8	12	24	NO
Rhodophyta_K11649	0.865839218969826	8	12	24	NO
Rhodophyta_K02492	0.865839218969826	16	12	24	NO
Sarcomastigophora_K05765	0.865839218969826	20	20	24	NO
Sarcomastigophora_K11838	0.865839218969826	12	8	24	NO
Sarcomastigophora_K15255	0.865839218969826	20	12	24	NO
Sarcomastigophora_K00764	0.865839218969826	4	12	24	NO
Sarcomastigophora_K04283	0.865839218969826	4	12	24	NO
Sarcomastigophora_K12267	0.865839218969826	4	12	24	NO
Sarcomastigophora_K13143	0.865839218969826	12	4	24	NO
Dinophyta_K02216	0.866136387375793	12	20	24	NO
Bacillariophyta_K03348	0.866136387375793	24	16	24	NO
Bacillariophyta_K02888	0.866136387375793	8	16	24	NO
Bacillariophyta_K00946	0.866136387375793	16	16	24	NO
Bacillariophyta_K10325	0.866136387375793	8	16	24	NO
Bicosoecida_K04659	0.866136387375793	4	4	24	NO
Cercozoa_K10686	0.866136387375793	4	12	24	NO
Cercozoa_K13800	0.866136387375793	12	16	24	NO
Cercozoa_K15430	0.866136387375793	24	4	24	NO
Chlorarachniophyta_K06148	0.866136387375793	16	16	24	NO
Chlorophyta_K00588	0.866136387375793	4	12	24	NO
Cryptophyta_K04532	0.866136387375793	24	8	24	NO
Cryptophyta_K12355	0.866136387375793	8	8	24	NO
Cryptophyta_K07720	0.866136387375793	8	20	24	NO
Euglenozoa_K14824	0.866136387375793	12	16	24	NO
Euglenozoa_K02874	0.866136387375793	12	20	24	NO
Euglenozoa_K02894	0.866136387375793	12	20	24	NO
Glaucophyta_K05033	0.866136387375793	12	8	24	NO
Glaucophyta_K00868	0.866136387375793	24	4	24	NO
Glaucophyta_K00941	0.866136387375793	24	4	24	NO
Haptophyta_K01953	0.866136387375793	8	16	24	NO
Haptophyta_K03131	0.866136387375793	24	12	24	NO
Haptophyta_K07128	0.866136387375793	4	12	24	NO
Ochrophyta_K01669	0.866136387375793	12	12	24	NO
Ochrophyta_K07128	0.866136387375793	4	12	24	NO
Rhodophyta_K11583	0.866136387375793	24	4	24	NO
Rhodophyta_K09568	0.866136387375793	12	12	24	NO
Rhodophyta_K14415	0.866136387375793	8	12	24	NO
Rhodophyta_K00480	0.866136387375793	24	8	24	NO
Sarcomastigophora_K03869	0.866136387375793	16	8	24	NO
Sarcomastigophora_K00645	0.866136387375793	4	8	24	NO
Sarcomastigophora_K00667	0.866136387375793	4	8	24	NO
Sarcomastigophora_K00668	0.866136387375793	4	8	24	NO
Sarcomastigophora_K11533	0.866136387375793	4	8	24	NO
Dinophyta_K01638	0.866182160582713	12	8	24	NO
Dinophyta_K11175	0.866182160582713	24	20	24	NO
Dinophyta_K00630	0.866182160582713	12	8	24	NO
Dinophyta_K03524	0.866182160582713	4	16	24	NO
Dinophyta_K15454	0.866182160582713	20	4	24	NO
Dinophyta_K02635	0.866182160582713	4	16	24	NO
Dinophyta_K17325	0.866182160582713	12	8	24	NO
Chromerida_K01529	0.866182160582713	12	8	24	NO
Bacillariophyta_K02937	0.866182160582713	20	20	24	NO
Bacillariophyta_K07023	0.866182160582713	12	8	24	NO
Bacillariophyta_K12347	0.866182160582713	20	8	24	NO
Bacillariophyta_K01494	0.866182160582713	4	16	24	NO
Bacillariophyta_K08809	0.866182160582713	20	8	24	NO
Bacillariophyta_K15538	0.866182160582713	12	8	24	NO
Bicosoecida_K01186	0.866182160582713	4	16	24	NO
Bicosoecida_K08252	0.866182160582713	20	8	24	NO
Bicosoecida_K07642	0.866182160582713	20	8	24	NO
Bicosoecida_K13491	0.866182160582713	20	8	24	NO
Cercozoa_K03595	0.866182160582713	20	8	24	NO
Cercozoa_K16124	0.866182160582713	20	16	24	NO
Chlorarachniophyta_K02543	0.866182160582713	4	16	24	NO
Chlorarachniophyta_K08873	0.866182160582713	4	16	24	NO
Chlorophyta_K12476	0.866182160582713	12	8	24	NO
Chlorophyta_K02400	0.866182160582713	20	8	24	NO
Cryptophyta_K01586	0.866182160582713	20	8	24	NO
Cryptophyta_K14272	0.866182160582713	12	8	24	NO
Cryptophyta_K07770	0.866182160582713	12	8	24	NO
Cryptophyta_K06696	0.866182160582713	20	8	24	NO
Cryptophyta_K06698	0.866182160582713	20	8	24	NO
Euglenozoa_K16369	0.866182160582713	12	8	24	NO
Euglenozoa_K00001	0.866182160582713	24	20	24	NO
Euglenozoa_K00121	0.866182160582713	24	20	24	NO
Euglenozoa_K13951	0.866182160582713	24	20	24	NO
Euglenozoa_K00209	0.866182160582713	20	16	24	NO
Glaucophyta_K07874	0.866182160582713	20	16	24	NO
Glaucophyta_K12831	0.866182160582713	12	8	24	NO
Glaucophyta_K13201	0.866182160582713	12	8	24	NO
Glaucophyta_K00602	0.866182160582713	12	8	24	NO
Glaucophyta_K00015	0.866182160582713	12	8	24	NO
Glaucophyta_K12972	0.866182160582713	12	8	24	NO
Haptophyta_K12616	0.866182160582713	12	20	24	NO
Haptophyta_K03501	0.866182160582713	12	20	24	NO
Haptophyta_K09576	0.866182160582713	12	8	24	NO
Ochrophyta_K01997	0.866182160582713	20	20	24	NO
Ochrophyta_K03555	0.866182160582713	4	16	24	NO
Ochrophyta_K13190	0.866182160582713	12	8	24	NO
Ochrophyta_K17710	0.866182160582713	4	16	24	NO
Ochrophyta_K00052	0.866182160582713	20	16	24	NO
Ochrophyta_K00995	0.866182160582713	20	16	24	NO
Rhodophyta_K01157	0.866182160582713	20	8	24	NO
Rhodophyta_K04421	0.866182160582713	4	16	24	NO
Sarcomastigophora_K11127	0.866182160582713	20	8	24	NO
Sarcomastigophora_K04654	0.866182160582713	12	8	24	NO
Sarcomastigophora_K04655	0.866182160582713	12	8	24	NO
Sarcomastigophora_K05799	0.866182160582713	12	8	24	NO
Sarcomastigophora_K11474	0.866182160582713	12	8	24	NO
Sarcomastigophora_K01669	0.866182160582713	20	8	24	NO
Dinophyta_K13420	0.866367237044342	4	20	24	NO
Bacillariophyta_K12405	0.866367237044342	16	20	24	NO
Bacillariophyta_K10943	0.866367237044342	8	4	24	NO
Bacillariophyta_K15672	0.866367237044342	20	4	24	NO
Cercozoa_K02543	0.866367237044342	12	12	24	NO
Cryptophyta_K14297	0.866367237044342	20	4	24	NO
Cryptophyta_K09512	0.866367237044342	4	12	24	NO
Cryptophyta_K03860	0.866367237044342	12	12	24	NO
Glaucophyta_K08799	0.866367237044342	20	4	24	NO
Glaucophyta_K12494	0.866367237044342	24	4	24	NO
Glaucophyta_K10592	0.866367237044342	4	20	24	NO
Ochrophyta_K00923	0.866367237044342	24	12	24	NO
Ochrophyta_K04076	0.866367237044342	16	4	24	NO
Ochrophyta_K14550	0.866367237044342	24	20	24	NO
Ochrophyta_K00131	0.866367237044342	12	12	24	NO
Rhodophyta_K00532	0.866367237044342	16	4	24	NO
Sarcomastigophora_K13341	0.866367237044342	12	12	24	NO
Sarcomastigophora_K16240	0.866367237044342	12	12	24	NO
Dinophyta_K05544	0.866476398807119	8	12	24	NO
Dinophyta_K06168	0.866476398807119	8	8	24	NO
Dinophyta_K14638	0.866476398807119	12	8	24	NO
Dinophyta_K01259	0.866476398807119	8	16	24	NO
Dinophyta_K07768	0.866476398807119	8	4	24	NO
Dinophyta_K10391	0.866476398807119	20	12	24	NO
Dinophyta_K13858	0.866476398807119	4	12	24	NO
Bacillariophyta_K11491	0.866476398807119	12	8	24	NO
Bacillariophyta_K00018	0.866476398807119	12	20	24	NO
Bacillariophyta_K02837	0.866476398807119	20	8	24	NO
Bicosoecida_K03514	0.866476398807119	16	20	24	NO
Bicosoecida_K11450	0.866476398807119	4	12	24	NO
Cercozoa_K00857	0.866476398807119	8	16	24	NO
Cercozoa_K00697	0.866476398807119	16	12	24	NO
Chlorarachniophyta_K14405	0.866476398807119	20	4	24	NO
Chlorophyta_K06240	0.866476398807119	12	12	24	NO
Cryptophyta_K07023	0.866476398807119	12	16	24	NO
Cryptophyta_K00451	0.866476398807119	16	12	24	NO
Cryptophyta_K02732	0.866476398807119	24	16	24	NO
Cryptophyta_K03761	0.866476398807119	8	12	24	NO
Cryptophyta_K08369	0.866476398807119	8	12	24	NO
Glaucophyta_K17267	0.866476398807119	4	8	24	NO
Haptophyta_K08828	0.866476398807119	24	12	24	NO
Haptophyta_K12177	0.866476398807119	8	16	24	NO
Haptophyta_K13049	0.866476398807119	16	8	24	NO
Haptophyta_K06240	0.866476398807119	12	12	24	NO
Ochrophyta_K03521	0.866476398807119	24	20	24	NO
Ochrophyta_K06240	0.866476398807119	12	12	24	NO
Ochrophyta_K05970	0.866476398807119	4	8	24	NO
Rhodophyta_K03283	0.866476398807119	24	8	24	NO
Rhodophyta_K01494	0.866476398807119	4	4	24	NO
Sarcomastigophora_K00142	0.866476398807119	4	16	24	NO
Sarcomastigophora_K05989	0.866476398807119	4	16	24	NO
Sarcomastigophora_K03321	0.866476398807119	20	16	24	NO
Sarcomastigophora_K04443	0.866476398807119	4	16	24	NO
Sarcomastigophora_K08805	0.866476398807119	4	16	24	NO
Sarcomastigophora_K17530	0.866476398807119	4	16	24	NO
Dinophyta_K08958	0.866546700629212	20	12	24	NO
Dinophyta_K04412	0.866546700629212	16	8	24	NO
Dinophyta_K04428	0.866546700629212	16	4	24	NO
Dinophyta_K03676	0.866546700629212	24	8	24	NO
Dinophyta_K15446	0.866546700629212	4	20	24	NO
Dinophyta_K07034	0.866546700629212	16	12	24	NO
Dinophyta_K12592	0.866546700629212	12	12	24	NO
Bacillariophyta_K01414	0.866546700629212	20	12	24	NO
Bacillariophyta_K05284	0.866546700629212	4	20	24	NO
Bacillariophyta_K17583	0.866546700629212	24	20	24	NO
Bacillariophyta_K14675	0.866546700629212	12	20	24	NO
Bacillariophyta_K01655	0.866546700629212	12	4	24	NO
Bacillariophyta_K15923	0.866546700629212	16	12	24	NO
Bacillariophyta_K09828	0.866546700629212	16	4	24	NO
Bacillariophyta_K13016	0.866546700629212	24	8	24	NO
Bicosoecida_K10365	0.866546700629212	12	4	24	NO
Bicosoecida_K07208	0.866546700629212	12	20	24	NO
Cercozoa_K06236	0.866546700629212	24	4	24	NO
Chlorarachniophyta_K11968	0.866546700629212	24	12	24	NO
Chlorarachniophyta_K13100	0.866546700629212	8	12	24	NO
Chlorophyta_K00685	0.866546700629212	16	20	24	NO
Chlorophyta_K11185	0.866546700629212	8	20	24	NO
Chlorophyta_K01929	0.866546700629212	12	20	24	NO
Chlorophyta_K13666	0.866546700629212	20	20	24	NO
Chlorophyta_K16605	0.866546700629212	8	12	24	NO
Chlorophyta_K11218	0.866546700629212	20	12	24	NO
Chlorophyta_K09141	0.866546700629212	20	4	24	NO
Cryptophyta_K14007	0.866546700629212	8	12	24	NO
Cryptophyta_K13413	0.866546700629212	16	12	24	NO
Cryptophyta_K08234	0.866546700629212	8	12	24	NO
Euglenozoa_K10738	0.866546700629212	20	4	24	NO
Euglenozoa_K03686	0.866546700629212	24	8	24	NO
Euglenozoa_K02208	0.866546700629212	16	4	24	NO
Euglenozoa_K00102	0.866546700629212	24	4	24	NO
Euglenozoa_K06911	0.866546700629212	24	4	24	NO
Glaucophyta_K00014	0.866546700629212	16	20	24	NO
Glaucophyta_K13832	0.866546700629212	16	20	24	NO
Haptophyta_K03169	0.866546700629212	16	8	24	NO
Ochrophyta_K01089	0.866546700629212	4	4	24	NO
Ochrophyta_K12242	0.866546700629212	16	20	24	NO
Ochrophyta_K16729	0.866546700629212	20	20	24	NO
Sarcomastigophora_K07834	0.866546700629212	24	20	24	NO
Sarcomastigophora_K07883	0.866546700629212	24	20	24	NO
Dinophyta_K08874	0.866567224889388	4	20	24	NO
Dinophyta_K05874	0.866567224889388	12	4	24	NO
Dinophyta_K05876	0.866567224889388	12	4	24	NO
Chromerida_K10827	0.866567224889388	24	12	24	NO
Bacillariophyta_K15271	0.866567224889388	12	4	24	NO
Bacillariophyta_K06199	0.866567224889388	8	20	24	NO
Bicosoecida_K01271	0.866567224889388	16	12	24	NO
Bicosoecida_K14213	0.866567224889388	16	12	24	NO
Bicosoecida_K01114	0.866567224889388	12	12	24	NO
Cercozoa_K10840	0.866567224889388	4	20	24	NO
Cercozoa_K00327	0.866567224889388	16	12	24	NO
Cercozoa_K00257	0.866567224889388	24	4	24	NO
Chlorarachniophyta_K04077	0.866567224889388	16	12	24	NO
Chlorophyta_K04368	0.866567224889388	8	20	24	NO
Chlorophyta_K03452	0.866567224889388	4	12	24	NO
Chlorophyta_K07364	0.866567224889388	4	12	24	NO
Cryptophyta_K00364	0.866567224889388	16	20	24	NO
Cryptophyta_K17065	0.866567224889388	4	4	24	NO
Haptophyta_K00341	0.866567224889388	8	20	24	NO
Ochrophyta_K09272	0.866567224889388	20	8	24	NO
Ochrophyta_K03075	0.866567224889388	16	12	24	NO
Ochrophyta_K11310	0.866567224889388	16	12	24	NO
Ochrophyta_K13154	0.866567224889388	12	12	24	NO
Rhodophyta_K16914	0.866567224889388	4	4	24	NO
Rhodophyta_K15172	0.866567224889388	24	12	24	NO
Dinophyta_K14376	0.86658618176476	8	16	24	NO
Dinophyta_K00167	0.86658618176476	12	12	24	NO
Dinophyta_K15116	0.86658618176476	20	16	24	NO
Dinophyta_K01386	0.86658618176476	16	16	24	NO
Dinophyta_K02051	0.86658618176476	8	12	24	NO
Dinophyta_K01826	0.86658618176476	16	20	24	NO
Dinophyta_K07719	0.86658618176476	8	8	24	NO
Dinophyta_K12753	0.86658618176476	24	4	24	NO
Dinophyta_K12754	0.86658618176476	24	4	24	NO
Bacillariophyta_K08860	0.86658618176476	12	8	24	NO
Bacillariophyta_K03530	0.86658618176476	8	8	24	NO
Bacillariophyta_K09967	0.86658618176476	20	8	24	NO
Bacillariophyta_K10862	0.86658618176476	8	16	24	NO
Bacillariophyta_K15015	0.86658618176476	8	8	24	NO
Bacillariophyta_K16318	0.86658618176476	8	8	24	NO
Bacillariophyta_K00684	0.86658618176476	16	16	24	NO
Bacillariophyta_K01004	0.86658618176476	24	8	24	NO
Bacillariophyta_K09921	0.86658618176476	24	8	24	NO
Bicosoecida_K01639	0.86658618176476	16	4	24	NO
Bicosoecida_K01875	0.86658618176476	24	4	24	NO
Bicosoecida_K03107	0.86658618176476	24	12	24	NO
Cercozoa_K05610	0.86658618176476	8	12	24	NO
Cercozoa_K01515	0.86658618176476	24	20	24	NO
Cercozoa_K02500	0.86658618176476	24	20	24	NO
Chlorarachniophyta_K03671	0.86658618176476	8	12	24	NO
Chlorarachniophyta_K02214	0.86658618176476	12	8	24	NO
Chlorarachniophyta_K02330	0.86658618176476	8	16	24	NO
Chlorophyta_K03033	0.86658618176476	4	12	24	NO
Chlorophyta_K15164	0.86658618176476	16	16	24	NO
Chlorophyta_K01811	0.86658618176476	4	12	24	NO
Chlorophyta_K15003	0.86658618176476	4	20	24	NO
Chlorophyta_K04850	0.86658618176476	8	16	24	NO
Chlorophyta_K07011	0.86658618176476	12	12	24	NO
Cryptophyta_K05671	0.86658618176476	12	4	24	NO
Cryptophyta_K08292	0.86658618176476	8	8	24	NO
Cryptophyta_K03412	0.86658618176476	12	8	24	NO
Cryptophyta_K03039	0.86658618176476	4	4	24	NO
Euglenozoa_K06051	0.86658618176476	8	12	24	NO
Euglenozoa_K12441	0.86658618176476	24	4	24	NO
Euglenozoa_K15645	0.86658618176476	24	4	24	NO
Haptophyta_K15178	0.86658618176476	24	8	24	NO
Haptophyta_K02031	0.86658618176476	24	8	24	NO
Ochrophyta_K02050	0.86658618176476	12	8	24	NO
Ochrophyta_K06529	0.86658618176476	24	16	24	NO
Ochrophyta_K16899	0.86658618176476	20	12	24	NO
Rhodophyta_K05522	0.86658618176476	8	8	24	NO
Rhodophyta_K01641	0.86658618176476	24	20	24	NO
Rhodophyta_K11755	0.86658618176476	4	4	24	NO
Sarcomastigophora_K05846	0.86658618176476	4	8	24	NO
Dinophyta_K08286	0.866636951231376	12	20	24	NO
Dinophyta_K11228	0.866636951231376	16	8	24	NO
Dinophyta_K06515	0.866636951231376	8	12	24	NO
Dinophyta_K17501	0.866636951231376	20	12	24	NO
Dinophyta_K02536	0.866636951231376	24	4	24	NO
Bacillariophyta_K14048	0.866636951231376	4	20	24	NO
Bacillariophyta_K02267	0.866636951231376	24	12	24	NO
Bicosoecida_K05652	0.866636951231376	16	4	24	NO
Bicosoecida_K10545	0.866636951231376	16	4	24	NO
Bicosoecida_K17199	0.866636951231376	20	16	24	NO
Cercozoa_K06617	0.866636951231376	4	16	24	NO
Chlorarachniophyta_K10397	0.866636951231376	8	16	24	NO
Chlorophyta_K00953	0.866636951231376	4	16	24	NO
Chlorophyta_K02274	0.866636951231376	4	8	24	NO
Chlorophyta_K07652	0.866636951231376	4	20	24	NO
Cryptophyta_K17076	0.866636951231376	16	20	24	NO
Cryptophyta_K09537	0.866636951231376	24	16	24	NO
Cryptophyta_K17069	0.866636951231376	8	16	24	NO
Cryptophyta_K14764	0.866636951231376	24	12	24	NO
Euglenozoa_K10390	0.866636951231376	8	4	24	NO
Haptophyta_K06946	0.866636951231376	16	20	24	NO
Haptophyta_K09880	0.866636951231376	24	8	24	NO
Haptophyta_K09940	0.866636951231376	24	8	24	NO
Haptophyta_K16881	0.866636951231376	24	8	24	NO
Ochrophyta_K03248	0.866636951231376	8	20	24	NO
Ochrophyta_K15047	0.866636951231376	24	12	24	NO
Ochrophyta_K07533	0.866636951231376	20	16	24	NO
Ochrophyta_K13947	0.866636951231376	8	4	24	NO
Rhodophyta_K17759	0.866636951231376	4	12	24	NO
Rhodophyta_K08790	0.866636951231376	8	12	24	NO
Rhodophyta_K01878	0.866636951231376	4	12	24	NO
Rhodophyta_K01879	0.866636951231376	4	12	24	NO
Rhodophyta_K14164	0.866636951231376	4	12	24	NO
Sarcomastigophora_K17093	0.866636951231376	24	8	24	NO
Sarcomastigophora_K17095	0.866636951231376	24	8	24	NO
Sarcomastigophora_K03496	0.866636951231376	12	4	24	NO
Sarcomastigophora_K00260	0.866636951231376	20	12	24	NO
Sarcomastigophora_K00261	0.866636951231376	20	12	24	NO
Sarcomastigophora_K00262	0.866636951231376	20	12	24	NO
Sarcomastigophora_K03455	0.866636951231376	20	12	24	NO
Sarcomastigophora_K16137	0.866636951231376	20	12	24	NO
Sarcomastigophora_K02410	0.866636951231376	8	16	24	NO
Sarcomastigophora_K01011	0.866636951231376	8	8	24	NO
Sarcomastigophora_K02178	0.866636951231376	8	8	24	NO
Sarcomastigophora_K13208	0.866636951231376	24	12	24	NO
Chromerida_K10840	0.867377707208727	24	4	24	NO
Chromerida_K16465	0.867377707208727	24	4	24	NO
Chromerida_K16466	0.867377707208727	24	4	24	NO
Bacillariophyta_K08490	0.867377707208727	24	12	24	NO
Bacillariophyta_K03177	0.867377707208727	12	8	24	NO
Bicosoecida_K01915	0.867377707208727	24	20	24	NO
Bicosoecida_K14427	0.867377707208727	8	16	24	NO
Bicosoecida_K03083	0.867377707208727	8	12	24	NO
Chlorarachniophyta_K15202	0.867377707208727	20	4	24	NO
Cryptophyta_K14986	0.867377707208727	8	4	24	NO
Cryptophyta_K11497	0.867377707208727	4	4	24	NO
Cryptophyta_K00575	0.867377707208727	8	12	24	NO
Cryptophyta_K03411	0.867377707208727	8	12	24	NO
Euglenozoa_K01923	0.867377707208727	16	20	24	NO
Haptophyta_K04283	0.867377707208727	8	8	24	NO
Haptophyta_K03849	0.867377707208727	4	12	24	NO
Ochrophyta_K15583	0.867377707208727	4	20	24	NO
Ochrophyta_K04346	0.867377707208727	24	4	24	NO
Rhodophyta_K01363	0.867377707208727	8	16	24	NO
Sarcomastigophora_K14165	0.867377707208727	12	12	24	NO
Dinophyta_K00632	0.867439533945328	16	8	24	NO
Dinophyta_K03433	0.867439533945328	20	16	24	NO
Dinophyta_K10755	0.867439533945328	20	12	24	NO
Dinophyta_K13179	0.867439533945328	12	20	24	NO
Dinophyta_K10773	0.867439533945328	20	4	24	NO
Chromerida_K03070	0.867439533945328	24	8	24	NO
Chromerida_K07039	0.867439533945328	24	8	24	NO
Chromerida_K09858	0.867439533945328	24	8	24	NO
Chromerida_K03639	0.867439533945328	12	4	24	NO
Cercozoa_K00863	0.867439533945328	24	20	24	NO
Cercozoa_K05878	0.867439533945328	24	20	24	NO
Cercozoa_K12182	0.867439533945328	20	20	24	NO
Chlorophyta_K05653	0.867439533945328	4	20	24	NO
Chlorophyta_K13296	0.867439533945328	4	16	24	NO
Cryptophyta_K00656	0.867439533945328	4	20	24	NO
Cryptophyta_K11263	0.867439533945328	24	20	24	NO
Cryptophyta_K08736	0.867439533945328	20	16	24	NO
Cryptophyta_K02996	0.867439533945328	24	4	24	NO
Euglenozoa_K10705	0.867439533945328	24	4	24	NO
Euglenozoa_K02987	0.867439533945328	20	20	24	NO
Glaucophyta_K14572	0.867439533945328	12	8	24	NO
Haptophyta_K01810	0.867439533945328	16	12	24	NO
Haptophyta_K06137	0.867439533945328	24	8	24	NO
Rhodophyta_K01869	0.867439533945328	8	12	24	NO
Rhodophyta_K08209	0.867439533945328	20	20	24	NO
Bacillariophyta_K06865	0.867618609420537	24	20	24	NO
Chlorophyta_K01306	0.867618609420537	20	4	24	NO
Cryptophyta_K09508	0.867618609420537	20	20	24	NO
Glaucophyta_K08850	0.867618609420537	16	12	24	NO
Dinophyta_K04086	0.868377988954726	12	12	24	NO
Dinophyta_K11713	0.868377988954726	4	20	24	NO
Dinophyta_K02011	0.868377988954726	16	12	24	NO
Bacillariophyta_K17470	0.868377988954726	4	4	24	NO
Bacillariophyta_K15777	0.868377988954726	24	12	24	NO
Bacillariophyta_K15378	0.868377988954726	8	4	24	NO
Bicosoecida_K01279	0.868377988954726	4	16	24	NO
Cercozoa_K11643	0.868377988954726	24	20	24	NO
Cercozoa_K01659	0.868377988954726	24	12	24	NO
Chlorophyta_K06942	0.868377988954726	20	4	24	NO
Chlorophyta_K02993	0.868377988954726	24	16	24	NO
Cryptophyta_K00726	0.868377988954726	24	12	24	NO
Cryptophyta_K12400	0.868377988954726	8	16	24	NO
Cryptophyta_K06927	0.868377988954726	4	12	24	NO
Cryptophyta_K04512	0.868377988954726	8	12	24	NO
Haptophyta_K17617	0.868377988954726	24	12	24	NO
Ochrophyta_K03259	0.868377988954726	8	16	24	NO
Ochrophyta_K06579	0.868377988954726	24	20	24	NO
Ochrophyta_K00295	0.868377988954726	8	4	24	NO
Rhodophyta_K02934	0.868377988954726	20	8	24	NO
Rhodophyta_K09604	0.868377988954726	4	4	24	NO
Rhodophyta_K14713	0.868377988954726	8	16	24	NO
Dinophyta_K17605	0.868383887889116	8	12	24	NO
Bacillariophyta_K01212	0.868383887889116	16	12	24	NO
Bacillariophyta_K03583	0.868383887889116	16	12	24	NO
Bacillariophyta_K04103	0.868383887889116	4	20	24	NO
Chlorophyta_K02699	0.868383887889116	20	20	24	NO
Ochrophyta_K00086	0.868383887889116	24	20	24	NO
Ochrophyta_K15095	0.868383887889116	20	20	24	NO
Dinophyta_K01678	0.868691126305442	4	20	24	NO
Dinophyta_K06130	0.868691126305442	20	16	24	NO
Dinophyta_K12574	0.868691126305442	8	4	24	NO
Bacillariophyta_K07513	0.868691126305442	8	8	24	NO
Bacillariophyta_K11708	0.868691126305442	4	20	24	NO
Bicosoecida_K01189	0.868691126305442	16	16	24	NO
Bicosoecida_K09604	0.868691126305442	12	8	24	NO
Cercozoa_K00949	0.868691126305442	8	4	24	NO
Chlorophyta_K00937	0.868691126305442	16	4	24	NO
Chlorophyta_K10609	0.868691126305442	8	8	24	NO
Chlorophyta_K00877	0.868691126305442	16	16	24	NO
Chlorophyta_K13409	0.868691126305442	8	16	24	NO
Chlorophyta_K09698	0.868691126305442	4	20	24	NO
Chlorophyta_K13194	0.868691126305442	4	20	24	NO
Cryptophyta_K11786	0.868691126305442	4	20	24	NO
Cryptophyta_K06580	0.868691126305442	8	16	24	NO
Euglenozoa_K03236	0.868691126305442	8	16	24	NO
Haptophyta_K04801	0.868691126305442	24	20	24	NO
Haptophyta_K14058	0.868691126305442	24	20	24	NO
Ochrophyta_K08142	0.868691126305442	24	20	24	NO
Rhodophyta_K01649	0.868691126305442	16	4	24	NO
Sarcomastigophora_K12198	0.868691126305442	8	8	24	NO
Sarcomastigophora_K03273	0.868691126305442	8	8	24	NO
Dinophyta_K11584	0.869233496622277	4	4	24	NO
Dinophyta_K14450	0.869233496622277	20	4	24	NO
Dinophyta_K00411	0.869233496622277	8	16	24	NO
Dinophyta_K01457	0.869233496622277	8	16	24	NO
Dinophyta_K04791	0.869233496622277	8	8	24	NO
Dinophyta_K02338	0.869233496622277	8	8	24	NO
Dinophyta_K04761	0.869233496622277	8	8	24	NO
Dinophyta_K02227	0.869233496622277	16	16	24	NO
Dinophyta_K07776	0.869233496622277	24	8	24	NO
Chromerida_K02088	0.869233496622277	24	8	24	NO
Chromerida_K08821	0.869233496622277	24	8	24	NO
Bacillariophyta_K14570	0.869233496622277	8	16	24	NO
Bacillariophyta_K02327	0.869233496622277	8	8	24	NO
Bacillariophyta_K06860	0.869233496622277	8	16	24	NO
Cercozoa_K02209	0.869233496622277	20	4	24	NO
Chlorarachniophyta_K09695	0.869233496622277	8	16	24	NO
Chlorarachniophyta_K11050	0.869233496622277	8	16	24	NO
Chlorophyta_K03457	0.869233496622277	16	16	24	NO
Chlorophyta_K05676	0.869233496622277	8	16	24	NO
Chlorophyta_K14412	0.869233496622277	8	4	24	NO
Chlorophyta_K02429	0.869233496622277	8	16	24	NO
Cryptophyta_K08657	0.869233496622277	16	16	24	NO
Cryptophyta_K10226	0.869233496622277	8	8	24	NO
Cryptophyta_K17767	0.869233496622277	8	16	24	NO
Cryptophyta_K02054	0.869233496622277	8	20	24	NO
Cryptophyta_K02055	0.869233496622277	8	20	24	NO
Cryptophyta_K02530	0.869233496622277	8	20	24	NO
Cryptophyta_K03436	0.869233496622277	8	20	24	NO
Euglenozoa_K01897	0.869233496622277	8	16	24	NO
Glaucophyta_K02156	0.869233496622277	24	8	24	NO
Glaucophyta_K04437	0.869233496622277	8	8	24	NO
Glaucophyta_K00100	0.869233496622277	24	8	24	NO
Haptophyta_K08604	0.869233496622277	8	16	24	NO
Haptophyta_K04127	0.869233496622277	8	8	24	NO
Haptophyta_K02000	0.869233496622277	8	8	24	NO
Haptophyta_K15084	0.869233496622277	8	20	24	NO
Haptophyta_K03658	0.869233496622277	24	8	24	NO
Ochrophyta_K06857	0.869233496622277	24	8	24	NO
Ochrophyta_K00157	0.869233496622277	8	4	24	NO
Ochrophyta_K10909	0.869233496622277	8	20	24	NO
Ochrophyta_K02295	0.869233496622277	8	16	24	NO
Rhodophyta_K07401	0.869233496622277	24	8	24	NO
Rhodophyta_K13830	0.869233496622277	8	16	24	NO
Rhodophyta_K02074	0.869233496622277	16	16	24	NO
Rhodophyta_K09958	0.869233496622277	16	16	24	NO
Rhodophyta_K16328	0.869233496622277	8	8	24	NO
Rhodophyta_K15038	0.869233496622277	12	20	24	NO
Rhodophyta_K03839	0.869233496622277	8	16	24	NO
Sarcomastigophora_K08294	0.869233496622277	24	8	24	NO
Sarcomastigophora_K12953	0.869233496622277	8	8	24	NO
Sarcomastigophora_K07778	0.869233496622277	16	16	24	NO
Dinophyta_K12244	0.8694084838522	16	20	24	NO
Bacillariophyta_K15732	0.8694084838522	8	12	24	NO
Bacillariophyta_K01931	0.8694084838522	24	12	24	NO
Bicosoecida_K01125	0.8694084838522	24	12	24	NO
Cercozoa_K00972	0.8694084838522	24	12	24	NO
Cercozoa_K05677	0.8694084838522	4	4	24	NO
Chlorarachniophyta_K00857	0.8694084838522	8	4	24	NO
Chlorophyta_K12199	0.8694084838522	8	20	24	NO
Chlorophyta_K05545	0.8694084838522	8	4	24	NO
Chlorophyta_K04679	0.8694084838522	16	8	24	NO
Cryptophyta_K00022	0.8694084838522	24	8	24	NO
Cryptophyta_K02321	0.8694084838522	24	8	24	NO
Cryptophyta_K03351	0.8694084838522	24	4	24	NO
Cryptophyta_K06919	0.8694084838522	24	16	24	NO
Glaucophyta_K14026	0.8694084838522	24	8	24	NO
Haptophyta_K03979	0.8694084838522	4	12	24	NO
Haptophyta_K07911	0.8694084838522	16	12	24	NO
Haptophyta_K14651	0.8694084838522	8	4	24	NO
Haptophyta_K04679	0.8694084838522	16	8	24	NO
Ochrophyta_K00624	0.8694084838522	12	4	24	NO
Ochrophyta_K15658	0.8694084838522	12	8	24	NO
Sarcomastigophora_K02492	0.8694084838522	16	4	24	NO
Dinophyta_K13148	0.869500536169956	4	16	24	NO
Cercozoa_K03320	0.869500536169956	20	12	24	NO
Chlorarachniophyta_K00909	0.869500536169956	20	4	24	NO
Chlorarachniophyta_K00910	0.869500536169956	20	4	24	NO
Chlorarachniophyta_K02677	0.869500536169956	20	4	24	NO
Chlorarachniophyta_K06068	0.869500536169956	20	4	24	NO
Chlorarachniophyta_K17529	0.869500536169956	20	4	24	NO
Chlorarachniophyta_K10610	0.869500536169956	8	12	24	NO
Chlorophyta_K15747	0.869500536169956	8	16	24	NO
Chlorophyta_K02224	0.869500536169956	4	20	24	NO
Chlorophyta_K13799	0.869500536169956	8	4	24	NO
Cryptophyta_K06665	0.869500536169956	12	8	24	NO
Cryptophyta_K16014	0.869500536169956	20	16	24	NO
Glaucophyta_K02212	0.869500536169956	12	4	24	NO
Glaucophyta_K10402	0.869500536169956	8	12	24	NO
Glaucophyta_K00600	0.869500536169956	4	12	24	NO
Ochrophyta_K02088	0.869500536169956	24	12	24	NO
Ochrophyta_K12655	0.869500536169956	8	12	24	NO
Rhodophyta_K02999	0.869500536169956	16	4	24	NO
Rhodophyta_K01251	0.869500536169956	12	16	24	NO
Sarcomastigophora_K10683	0.869500536169956	12	12	24	NO
Dinophyta_K04688	0.869553256350938	12	8	24	NO
Dinophyta_K17047	0.869553256350938	8	8	24	NO
Bacillariophyta_K14544	0.869553256350938	12	8	24	NO
Bacillariophyta_K08829	0.869553256350938	8	8	24	NO
Bacillariophyta_K10582	0.869553256350938	12	4	24	NO
Bacillariophyta_K11955	0.869553256350938	8	20	24	NO
Bicosoecida_K02206	0.869553256350938	24	8	24	NO
Bicosoecida_K05294	0.869553256350938	8	4	24	NO
Bicosoecida_K01551	0.869553256350938	24	8	24	NO
Bicosoecida_K03496	0.869553256350938	24	8	24	NO
Cercozoa_K04461	0.869553256350938	24	12	24	NO
Chlorophyta_K05289	0.869553256350938	12	4	24	NO
Chlorophyta_K15404	0.869553256350938	12	20	24	NO
Cryptophyta_K13954	0.869553256350938	12	12	24	NO
Cryptophyta_K11789	0.869553256350938	8	16	24	NO
Euglenozoa_K00021	0.869553256350938	8	12	24	NO
Euglenozoa_K02991	0.869553256350938	12	20	24	NO
Glaucophyta_K15258	0.869553256350938	24	8	24	NO
Haptophyta_K02074	0.869553256350938	24	4	24	NO
Haptophyta_K13093	0.869553256350938	24	12	24	NO
Haptophyta_K01653	0.869553256350938	8	12	24	NO
Ochrophyta_K03686	0.869553256350938	12	8	24	NO
Ochrophyta_K11699	0.869553256350938	4	8	24	NO
Ochrophyta_K00767	0.869553256350938	8	4	24	NO
Rhodophyta_K04035	0.869553256350938	16	16	24	NO
Sarcomastigophora_K11230	0.869553256350938	16	16	24	NO
Sarcomastigophora_K00849	0.869553256350938	12	8	24	NO
Sarcomastigophora_K01702	0.869553256350938	4	12	24	NO
Sarcomastigophora_K16692	0.869553256350938	8	8	24	NO
Dinophyta_K02152	0.869925999952426	24	8	24	NO
Bicosoecida_K02994	0.869925999952426	20	16	24	NO
Bicosoecida_K01968	0.869925999952426	24	12	24	NO
Bicosoecida_K13296	0.869925999952426	16	16	24	NO
Bicosoecida_K01811	0.869925999952426	8	4	24	NO
Cercozoa_K15616	0.869925999952426	24	20	24	NO
Chlorophyta_K05925	0.869925999952426	24	4	24	NO
Chlorophyta_K16815	0.869925999952426	24	20	24	NO
Chlorophyta_K13730	0.869925999952426	20	20	24	NO
Euglenozoa_K12741	0.869925999952426	20	20	24	NO
Haptophyta_K10876	0.869925999952426	20	4	24	NO
Haptophyta_K02261	0.869925999952426	4	20	24	NO
Ochrophyta_K03676	0.869925999952426	8	12	24	NO
Ochrophyta_K03853	0.869925999952426	16	4	24	NO
Dinophyta_K01805	0.869986933775304	16	8	24	NO
Chlorophyta_K01531	0.869986933775304	24	16	24	NO
Glaucophyta_K15728	0.869986933775304	24	20	24	NO
Haptophyta_K01066	0.869986933775304	4	20	24	NO
Ochrophyta_K15634	0.869986933775304	24	4	24	NO
Ochrophyta_K16786	0.869986933775304	8	12	24	NO
Rhodophyta_K07516	0.869986933775304	20	20	24	NO
Rhodophyta_K02515	0.869986933775304	24	12	24	NO
Sarcomastigophora_K00311	0.869986933775304	8	12	24	NO
Sarcomastigophora_K03242	0.869986933775304	16	4	24	NO
Dinophyta_K08960	0.870139078475713	12	20	24	NO
Dinophyta_K05620	0.870139078475713	24	20	24	NO
Dinophyta_K15621	0.870139078475713	24	20	24	NO
Dinophyta_K06938	0.870139078475713	24	20	24	NO
Bacillariophyta_K03665	0.870139078475713	20	8	24	NO
Bacillariophyta_K07113	0.870139078475713	8	4	24	NO
Bacillariophyta_K08304	0.870139078475713	8	4	24	NO
Bacillariophyta_K09790	0.870139078475713	8	4	24	NO
Bicosoecida_K09569	0.870139078475713	24	20	24	NO
Chlorophyta_K01733	0.870139078475713	24	4	24	NO
Cryptophyta_K03781	0.870139078475713	12	12	24	NO
Cryptophyta_K06969	0.870139078475713	12	12	24	NO
Cryptophyta_K07807	0.870139078475713	12	12	24	NO
Ochrophyta_K13370	0.870139078475713	12	16	24	NO
Rhodophyta_K11796	0.870139078475713	8	20	24	NO
Rhodophyta_K12874	0.870139078475713	8	20	24	NO
Bacillariophyta_K11666	0.870240326790062	24	4	24	NO
Cercozoa_K12670	0.870240326790062	4	20	24	NO
Chlorophyta_K00372	0.870240326790062	16	20	24	NO
Ochrophyta_K00372	0.870240326790062	16	20	24	NO
Dinophyta_K11718	0.870950642553345	12	20	24	NO
Dinophyta_K08867	0.870950642553345	16	8	24	NO
Dinophyta_K05039	0.870950642553345	20	12	24	NO
Dinophyta_K11420	0.870950642553345	4	16	24	NO
Bacillariophyta_K12816	0.870950642553345	24	4	24	NO
Bacillariophyta_K11321	0.870950642553345	12	4	24	NO
Bacillariophyta_K02315	0.870950642553345	24	12	24	NO
Bacillariophyta_K08344	0.870950642553345	4	8	24	NO
Bicosoecida_K05982	0.870950642553345	24	20	24	NO
Chlorarachniophyta_K01941	0.870950642553345	8	4	24	NO
Chlorarachniophyta_K01959	0.870950642553345	8	4	24	NO
Chlorarachniophyta_K01965	0.870950642553345	8	4	24	NO
Chlorarachniophyta_K01968	0.870950642553345	8	4	24	NO
Chlorarachniophyta_K13777	0.870950642553345	8	4	24	NO
Chlorarachniophyta_K07299	0.870950642553345	16	8	24	NO
Chlorarachniophyta_K08142	0.870950642553345	16	8	24	NO
Chlorophyta_K05611	0.870950642553345	12	4	24	NO
Chlorophyta_K10337	0.870950642553345	20	20	24	NO
Chlorophyta_K07865	0.870950642553345	16	20	24	NO
Cryptophyta_K08881	0.870950642553345	20	8	24	NO
Euglenozoa_K15642	0.870950642553345	20	20	24	NO
Euglenozoa_K01954	0.870950642553345	12	16	24	NO
Euglenozoa_K09272	0.870950642553345	12	4	24	NO
Glaucophyta_K07211	0.870950642553345	24	4	24	NO
Glaucophyta_K08865	0.870950642553345	24	4	24	NO
Glaucophyta_K00264	0.870950642553345	24	20	24	NO
Glaucophyta_K00265	0.870950642553345	24	20	24	NO
Glaucophyta_K00284	0.870950642553345	24	20	24	NO
Glaucophyta_K02041	0.870950642553345	24	12	24	NO
Haptophyta_K13622	0.870950642553345	8	16	24	NO
Ochrophyta_K01835	0.870950642553345	16	4	24	NO
Ochrophyta_K06228	0.870950642553345	24	20	24	NO
Ochrophyta_K12115	0.870950642553345	20	12	24	NO
Ochrophyta_K09515	0.870950642553345	16	16	24	NO
Ochrophyta_K15301	0.870950642553345	16	20	24	NO
Rhodophyta_K10609	0.870950642553345	12	4	24	NO
Rhodophyta_K04554	0.870950642553345	24	12	24	NO
Sarcomastigophora_K15725	0.870950642553345	4	20	24	NO
Sarcomastigophora_K01784	0.870950642553345	24	20	24	NO
Sarcomastigophora_K07696	0.870950642553345	12	4	24	NO
Sarcomastigophora_K01580	0.870950642553345	4	20	24	NO
Sarcomastigophora_K01594	0.870950642553345	4	20	24	NO
Sarcomastigophora_K01618	0.870950642553345	4	20	24	NO
Dinophyta_K03105	0.871175480541157	20	8	24	NO
Dinophyta_K00338	0.871175480541157	24	12	24	NO
Cryptophyta_K09562	0.871175480541157	8	20	24	NO
Cryptophyta_K08928	0.871175480541157	20	12	24	NO
Cryptophyta_K01148	0.871175480541157	16	12	24	NO
Glaucophyta_K02536	0.871175480541157	16	20	24	NO
Haptophyta_K17601	0.871175480541157	16	4	24	NO
Ochrophyta_K16865	0.871175480541157	12	20	24	NO
Ochrophyta_K08178	0.871175480541157	16	4	24	NO
Sarcomastigophora_K14820	0.871175480541157	8	12	24	NO
Dinophyta_K10008	0.871188306426112	16	20	24	NO
Dinophyta_K07040	0.871188306426112	24	12	24	NO
Chromerida_K01681	0.871188306426112	24	8	24	NO
Bacillariophyta_K02109	0.871188306426112	24	16	24	NO
Bacillariophyta_K16257	0.871188306426112	12	20	24	NO
Bacillariophyta_K16258	0.871188306426112	12	20	24	NO
Bacillariophyta_K16259	0.871188306426112	12	20	24	NO
Cercozoa_K15186	0.871188306426112	24	12	24	NO
Chlorarachniophyta_K02900	0.871188306426112	16	20	24	NO
Haptophyta_K10838	0.871188306426112	8	20	24	NO
Ochrophyta_K17617	0.871188306426112	24	20	24	NO
Ochrophyta_K00318	0.871188306426112	8	4	24	NO
Rhodophyta_K15511	0.871188306426112	24	20	24	NO
Dinophyta_K02736	0.871962152292689	8	4	24	NO
Dinophyta_K17686	0.871962152292689	12	8	24	NO
Dinophyta_K14457	0.871962152292689	20	16	24	NO
Dinophyta_K09471	0.871962152292689	4	16	24	NO
Dinophyta_K05711	0.871962152292689	4	20	24	NO
Chromerida_K06825	0.871962152292689	16	4	24	NO
Chromerida_K06826	0.871962152292689	16	4	24	NO
Bacillariophyta_K10742	0.871962152292689	12	8	24	NO
Bicosoecida_K07644	0.871962152292689	8	20	24	NO
Bicosoecida_K01530	0.871962152292689	12	8	24	NO
Cercozoa_K16794	0.871962152292689	24	8	24	NO
Cercozoa_K01637	0.871962152292689	8	20	24	NO
Chlorarachniophyta_K15287	0.871962152292689	8	8	24	NO
Chlorophyta_K05349	0.871962152292689	8	8	24	NO
Chlorophyta_K02405	0.871962152292689	4	16	24	NO
Cryptophyta_K10349	0.871962152292689	16	16	24	NO
Cryptophyta_K15123	0.871962152292689	8	16	24	NO
Euglenozoa_K02896	0.871962152292689	16	16	24	NO
Glaucophyta_K01658	0.871962152292689	4	20	24	NO
Glaucophyta_K01664	0.871962152292689	4	20	24	NO
Glaucophyta_K01665	0.871962152292689	4	20	24	NO
Glaucophyta_K01951	0.871962152292689	4	20	24	NO
Glaucophyta_K13950	0.871962152292689	4	20	24	NO
Haptophyta_K16264	0.871962152292689	8	4	24	NO
Ochrophyta_K15261	0.871962152292689	24	8	24	NO
Ochrophyta_K09646	0.871962152292689	16	16	24	NO
Ochrophyta_K02066	0.871962152292689	12	4	24	NO
Sarcomastigophora_K06016	0.871962152292689	4	16	24	NO
Sarcomastigophora_K07561	0.871962152292689	12	20	24	NO
Dinophyta_K10656	0.872617593213783	12	4	24	NO
Dinophyta_K11852	0.872617593213783	4	20	24	NO
Dinophyta_K00495	0.872617593213783	12	8	24	NO
Dinophyta_K07617	0.872617593213783	8	20	24	NO
Dinophyta_K12893	0.872617593213783	24	20	24	NO
Bacillariophyta_K10356	0.872617593213783	12	4	24	NO
Bacillariophyta_K00418	0.872617593213783	20	4	24	NO
Bacillariophyta_K05502	0.872617593213783	24	8	24	NO
Bacillariophyta_K14967	0.872617593213783	4	4	24	NO
Bicosoecida_K07322	0.872617593213783	24	16	24	NO
Bicosoecida_K16777	0.872617593213783	8	20	24	NO
Cercozoa_K04107	0.872617593213783	16	12	24	NO
Cercozoa_K14859	0.872617593213783	16	8	24	NO
Chlorophyta_K16313	0.872617593213783	24	4	24	NO
Chlorophyta_K03124	0.872617593213783	8	12	24	NO
Cryptophyta_K10442	0.872617593213783	24	4	24	NO
Cryptophyta_K12479	0.872617593213783	24	16	24	NO
Cryptophyta_K08800	0.872617593213783	24	4	24	NO
Euglenozoa_K06675	0.872617593213783	12	20	24	NO
Glaucophyta_K14829	0.872617593213783	24	4	24	NO
Haptophyta_K08574	0.872617593213783	24	4	24	NO
Haptophyta_K03240	0.872617593213783	4	8	24	NO
Ochrophyta_K12433	0.872617593213783	16	4	24	NO
Ochrophyta_K03711	0.872617593213783	16	20	24	NO
Rhodophyta_K08176	0.872617593213783	20	12	24	NO
Rhodophyta_K09818	0.872617593213783	16	4	24	NO
Rhodophyta_K11128	0.872617593213783	8	20	24	NO
Sarcomastigophora_K07019	0.872617593213783	12	12	24	NO
Sarcomastigophora_K10624	0.872617593213783	16	16	24	NO
Dinophyta_K12031	0.87294761463388	4	20	24	NO
Dinophyta_K11209	0.87294761463388	16	4	24	NO
Bacillariophyta_K13182	0.87294761463388	24	4	24	NO
Bacillariophyta_K03218	0.87294761463388	24	20	24	NO
Bicosoecida_K03043	0.87294761463388	24	12	24	NO
Cercozoa_K03458	0.87294761463388	20	12	24	NO
Chlorophyta_K00810	0.87294761463388	16	12	24	NO
Cryptophyta_K03010	0.87294761463388	12	4	24	NO
Cryptophyta_K09522	0.87294761463388	16	12	24	NO
Cryptophyta_K08516	0.87294761463388	8	8	24	NO
Dinophyta_K15679	0.872957527233153	4	20	24	NO
Dinophyta_K01755	0.872957527233153	24	8	24	NO
Dinophyta_K06896	0.872957527233153	20	8	24	NO
Dinophyta_K02040	0.872957527233153	16	4	24	NO
Dinophyta_K05624	0.872957527233153	12	16	24	NO
Dinophyta_K07071	0.872957527233153	20	12	24	NO
Dinophyta_K17053	0.872957527233153	16	16	24	NO
Dinophyta_K01629	0.872957527233153	16	8	24	NO
Dinophyta_K10646	0.872957527233153	16	4	24	NO
Dinophyta_K14839	0.872957527233153	20	12	24	NO
Dinophyta_K16891	0.872957527233153	8	12	24	NO
Dinophyta_K02348	0.872957527233153	24	20	24	NO
Chromerida_K01674	0.872957527233153	12	16	24	NO
Chromerida_K03002	0.872957527233153	16	16	24	NO
Chromerida_K03010	0.872957527233153	16	16	24	NO
Chromerida_K03021	0.872957527233153	16	16	24	NO
Chromerida_K03044	0.872957527233153	16	16	24	NO
Chromerida_K02049	0.872957527233153	24	20	24	NO
Bacillariophyta_K07157	0.872957527233153	4	20	24	NO
Bacillariophyta_K06867	0.872957527233153	16	8	24	NO
Bacillariophyta_K11229	0.872957527233153	16	20	24	NO
Bacillariophyta_K11720	0.872957527233153	20	12	24	NO
Bacillariophyta_K01285	0.872957527233153	16	20	24	NO
Bacillariophyta_K00750	0.872957527233153	4	16	24	NO
Bacillariophyta_K09508	0.872957527233153	8	16	24	NO
Bacillariophyta_K01232	0.872957527233153	12	12	24	NO
Bacillariophyta_K02039	0.872957527233153	24	12	24	NO
Bicosoecida_K10588	0.872957527233153	20	4	24	NO
Bicosoecida_K08677	0.872957527233153	24	16	24	NO
Bicosoecida_K17757	0.872957527233153	20	12	24	NO
Bicosoecida_K00058	0.872957527233153	12	12	24	NO
Bicosoecida_K04902	0.872957527233153	16	16	24	NO
Cercozoa_K10706	0.872957527233153	4	16	24	NO
Cercozoa_K07299	0.872957527233153	20	12	24	NO
Cercozoa_K08142	0.872957527233153	20	12	24	NO
Cercozoa_K00014	0.872957527233153	4	16	24	NO
Cercozoa_K01183	0.872957527233153	16	12	24	NO
Chlorarachniophyta_K08582	0.872957527233153	4	20	24	NO
Chlorophyta_K11855	0.872957527233153	16	8	24	NO
Chlorophyta_K12531	0.872957527233153	24	8	24	NO
Chlorophyta_K05119	0.872957527233153	24	12	24	NO
Chlorophyta_K11802	0.872957527233153	12	8	24	NO
Chlorophyta_K10823	0.872957527233153	20	8	24	NO
Chlorophyta_K09258	0.872957527233153	8	16	24	NO
Cryptophyta_K02325	0.872957527233153	24	20	24	NO
Cryptophyta_K01948	0.872957527233153	24	4	24	NO
Cryptophyta_K07677	0.872957527233153	16	16	24	NO
Cryptophyta_K07735	0.872957527233153	12	4	24	NO
Cryptophyta_K16602	0.872957527233153	12	4	24	NO
Cryptophyta_K05847	0.872957527233153	4	8	24	NO
Cryptophyta_K08744	0.872957527233153	8	16	24	NO
Cryptophyta_K06714	0.872957527233153	20	16	24	NO
Cryptophyta_K07075	0.872957527233153	20	16	24	NO
Euglenozoa_K16911	0.872957527233153	20	16	24	NO
Euglenozoa_K03065	0.872957527233153	12	8	24	NO
Euglenozoa_K04345	0.872957527233153	4	12	24	NO
Euglenozoa_K04406	0.872957527233153	8	8	24	NO
Euglenozoa_K04414	0.872957527233153	8	8	24	NO
Euglenozoa_K03086	0.872957527233153	12	8	24	NO
Glaucophyta_K00526	0.872957527233153	4	16	24	NO
Glaucophyta_K10808	0.872957527233153	4	16	24	NO
Glaucophyta_K11267	0.872957527233153	8	12	24	NO
Haptophyta_K12400	0.872957527233153	12	16	24	NO
Haptophyta_K14837	0.872957527233153	20	8	24	NO
Haptophyta_K05119	0.872957527233153	24	12	24	NO
Haptophyta_K06167	0.872957527233153	4	12	24	NO
Haptophyta_K00696	0.872957527233153	4	20	24	NO
Haptophyta_K13212	0.872957527233153	16	8	24	NO
Ochrophyta_K08114	0.872957527233153	24	12	24	NO
Ochrophyta_K03232	0.872957527233153	4	16	24	NO
Ochrophyta_K01369	0.872957527233153	24	12	24	NO
Ochrophyta_K10207	0.872957527233153	8	8	24	NO
Ochrophyta_K02592	0.872957527233153	20	4	24	NO
Ochrophyta_K07920	0.872957527233153	24	12	24	NO
Ochrophyta_K05119	0.872957527233153	24	12	24	NO
Ochrophyta_K09701	0.872957527233153	20	12	24	NO
Rhodophyta_K03239	0.872957527233153	16	12	24	NO
Rhodophyta_K01092	0.872957527233153	20	8	24	NO
Rhodophyta_K06920	0.872957527233153	16	12	24	NO
Rhodophyta_K06981	0.872957527233153	24	16	24	NO
Sarcomastigophora_K03430	0.872957527233153	4	16	24	NO
Sarcomastigophora_K14706	0.872957527233153	24	8	24	NO
Sarcomastigophora_K14708	0.872957527233153	24	8	24	NO
Sarcomastigophora_K00729	0.872957527233153	24	4	24	NO
Sarcomastigophora_K00406	0.872957527233153	4	12	24	NO
Sarcomastigophora_K07243	0.872957527233153	4	12	24	NO
Sarcomastigophora_K08970	0.872957527233153	4	12	24	NO
Dinophyta_K00548	0.873111897568553	12	20	24	NO
Dinophyta_K17217	0.873111897568553	20	16	24	NO
Dinophyta_K12524	0.873111897568553	20	12	24	NO
Dinophyta_K07709	0.873111897568553	24	12	24	NO
Chromerida_K05692	0.873111897568553	20	20	24	NO
Chromerida_K10355	0.873111897568553	20	20	24	NO
Chromerida_K16575	0.873111897568553	20	20	24	NO
Chromerida_K16577	0.873111897568553	20	20	24	NO
Chromerida_K17260	0.873111897568553	20	20	24	NO
Bacillariophyta_K01852	0.873111897568553	24	4	24	NO
Bacillariophyta_K01853	0.873111897568553	24	4	24	NO
Bacillariophyta_K11756	0.873111897568553	8	4	24	NO
Bacillariophyta_K09384	0.873111897568553	16	20	24	NO
Bicosoecida_K08288	0.873111897568553	4	16	24	NO
Bicosoecida_K09817	0.873111897568553	16	4	24	NO
Bicosoecida_K12495	0.873111897568553	24	4	24	NO
Cercozoa_K12835	0.873111897568553	8	8	24	NO
Cercozoa_K04424	0.873111897568553	4	20	24	NO
Chlorarachniophyta_K13181	0.873111897568553	4	12	24	NO
Chlorophyta_K03726	0.873111897568553	8	12	24	NO
Chlorophyta_K00463	0.873111897568553	8	16	24	NO
Cryptophyta_K08282	0.873111897568553	8	4	24	NO
Cryptophyta_K11827	0.873111897568553	12	16	24	NO
Cryptophyta_K12395	0.873111897568553	12	16	24	NO
Euglenozoa_K16746	0.873111897568553	16	4	24	NO
Euglenozoa_K11883	0.873111897568553	20	4	24	NO
Glaucophyta_K07789	0.873111897568553	24	4	24	NO
Glaucophyta_K15159	0.873111897568553	16	4	24	NO
Haptophyta_K06924	0.873111897568553	8	20	24	NO
Ochrophyta_K00135	0.873111897568553	16	4	24	NO
Ochrophyta_K06071	0.873111897568553	4	20	24	NO
Ochrophyta_K06924	0.873111897568553	8	20	24	NO
Rhodophyta_K14290	0.873111897568553	12	4	24	NO
Sarcomastigophora_K03235	0.873111897568553	20	4	24	NO
Sarcomastigophora_K16474	0.873111897568553	4	8	24	NO
Sarcomastigophora_K09013	0.873111897568553	4	16	24	NO
Dinophyta_K00135	0.873200395233882	16	16	24	NO
Dinophyta_K14805	0.873200395233882	12	20	24	NO
Dinophyta_K01695	0.873200395233882	16	8	24	NO
Dinophyta_K12232	0.873200395233882	16	8	24	NO
Dinophyta_K09633	0.873200395233882	4	16	24	NO
Dinophyta_K09641	0.873200395233882	4	16	24	NO
Chromerida_K02177	0.873200395233882	20	16	24	NO
Bacillariophyta_K02316	0.873200395233882	24	16	24	NO
Bacillariophyta_K03250	0.873200395233882	20	16	24	NO
Bacillariophyta_K15121	0.873200395233882	20	4	24	NO
Bacillariophyta_K02393	0.873200395233882	8	4	24	NO
Bacillariophyta_K02408	0.873200395233882	8	4	24	NO
Bicosoecida_K07095	0.873200395233882	4	16	24	NO
Cercozoa_K10591	0.873200395233882	20	8	24	NO
Chlorarachniophyta_K12852	0.873200395233882	4	8	24	NO
Chlorophyta_K10615	0.873200395233882	4	20	24	NO
Chlorophyta_K00930	0.873200395233882	24	16	24	NO
Chlorophyta_K01659	0.873200395233882	16	20	24	NO
Chlorophyta_K04068	0.873200395233882	16	20	24	NO
Chlorophyta_K10603	0.873200395233882	8	4	24	NO
Euglenozoa_K09812	0.873200395233882	16	16	24	NO
Euglenozoa_K10396	0.873200395233882	24	16	24	NO
Euglenozoa_K14829	0.873200395233882	4	8	24	NO
Glaucophyta_K11869	0.873200395233882	12	16	24	NO
Haptophyta_K04388	0.873200395233882	8	4	24	NO
Haptophyta_K06254	0.873200395233882	8	20	24	NO
Haptophyta_K02551	0.873200395233882	20	16	24	NO
Ochrophyta_K02298	0.873200395233882	24	4	24	NO
Ochrophyta_K06254	0.873200395233882	8	20	24	NO
Ochrophyta_K14772	0.873200395233882	12	4	24	NO
Rhodophyta_K13896	0.873200395233882	24	8	24	NO
Rhodophyta_K03978	0.873200395233882	12	16	24	NO
Rhodophyta_K01587	0.873200395233882	24	16	24	NO
Rhodophyta_K07560	0.873200395233882	4	8	24	NO
Rhodophyta_K01496	0.873200395233882	12	16	24	NO
Rhodophyta_K12845	0.873200395233882	4	20	24	NO
Sarcomastigophora_K08892	0.873200395233882	20	4	24	NO
Sarcomastigophora_K03189	0.873200395233882	12	4	24	NO
Sarcomastigophora_K10523	0.873200395233882	4	4	24	NO
Dinophyta_K14801	0.873428973456621	12	20	24	NO
Dinophyta_K03138	0.873428973456621	12	4	24	NO
Dinophyta_K14212	0.873428973456621	12	20	24	NO
Dinophyta_K07303	0.873428973456621	16	4	24	NO
Dinophyta_K05312	0.873428973456621	16	20	24	NO
Dinophyta_K10526	0.873428973456621	4	4	24	NO
Dinophyta_K14207	0.873428973456621	8	4	24	NO
Bacillariophyta_K06901	0.873428973456621	4	16	24	NO
Bacillariophyta_K13511	0.873428973456621	20	16	24	NO
Bacillariophyta_K06987	0.873428973456621	20	4	24	NO
Chlorarachniophyta_K08857	0.873428973456621	16	16	24	NO
Chlorophyta_K12491	0.873428973456621	4	16	24	NO
Cryptophyta_K17529	0.873428973456621	20	8	24	NO
Cryptophyta_K13091	0.873428973456621	4	4	24	NO
Euglenozoa_K01120	0.873428973456621	4	20	24	NO
Ochrophyta_K14536	0.873428973456621	4	16	24	NO
Ochrophyta_K00665	0.873428973456621	16	4	24	NO
Ochrophyta_K08886	0.873428973456621	8	20	24	NO
Ochrophyta_K15859	0.873428973456621	16	16	24	NO
Ochrophyta_K06682	0.873428973456621	24	16	24	NO
Rhodophyta_K11647	0.873428973456621	12	4	24	NO
Rhodophyta_K05662	0.873428973456621	8	16	24	NO
Rhodophyta_K17533	0.873428973456621	24	20	24	NO
Dinophyta_K11172	0.873490742096774	12	16	24	NO
Chromerida_K11419	0.873490742096774	12	16	24	NO
Bacillariophyta_K15317	0.873490742096774	12	16	24	NO
Bacillariophyta_K02426	0.873490742096774	12	16	24	NO
Bacillariophyta_K03875	0.873490742096774	12	16	24	NO
Bicosoecida_K08838	0.873490742096774	4	8	24	NO
Bicosoecida_K03684	0.873490742096774	4	8	24	NO
Chlorarachniophyta_K03695	0.873490742096774	4	8	24	NO
Chlorarachniophyta_K03696	0.873490742096774	4	8	24	NO
Chlorarachniophyta_K03697	0.873490742096774	4	8	24	NO
Chlorarachniophyta_K11907	0.873490742096774	4	8	24	NO
Chlorophyta_K15653	0.873490742096774	12	16	24	NO
Chlorophyta_K10276	0.873490742096774	12	16	24	NO
Cryptophyta_K01487	0.873490742096774	12	16	24	NO
Cryptophyta_K01866	0.873490742096774	12	16	24	NO
Glaucophyta_K11498	0.873490742096774	12	16	24	NO
Haptophyta_K01116	0.873490742096774	12	16	24	NO
Ochrophyta_K11968	0.873490742096774	12	16	24	NO
Ochrophyta_K01273	0.873490742096774	12	16	24	NO
Rhodophyta_K10112	0.873490742096774	12	16	24	NO
Rhodophyta_K05917	0.873490742096774	4	8	24	NO
Rhodophyta_K10577	0.873490742096774	4	8	24	NO
Sarcomastigophora_K17092	0.873490742096774	4	8	24	NO
Sarcomastigophora_K17094	0.873490742096774	4	8	24	NO
Sarcomastigophora_K17554	0.873490742096774	4	8	24	NO
Dinophyta_K00907	0.873503584913145	12	20	24	NO
Dinophyta_K01474	0.873503584913145	12	12	24	NO
Dinophyta_K03789	0.873503584913145	8	12	24	NO
Chromerida_K00381	0.873503584913145	24	8	24	NO
Bacillariophyta_K03246	0.873503584913145	8	12	24	NO
Bacillariophyta_K02229	0.873503584913145	8	16	24	NO
Chlorarachniophyta_K01175	0.873503584913145	16	8	24	NO
Chlorarachniophyta_K12618	0.873503584913145	12	20	24	NO
Chlorarachniophyta_K12619	0.873503584913145	12	20	24	NO
Chlorophyta_K03116	0.873503584913145	8	20	24	NO
Chlorophyta_K17732	0.873503584913145	24	20	24	NO
Chlorophyta_K13763	0.873503584913145	20	12	24	NO
Chlorophyta_K01648	0.873503584913145	8	8	24	NO
Chlorophyta_K14382	0.873503584913145	24	16	24	NO
Chlorophyta_K14384	0.873503584913145	24	16	24	NO
Chlorophyta_K14389	0.873503584913145	24	16	24	NO
Chlorophyta_K14391	0.873503584913145	24	16	24	NO
Cryptophyta_K00919	0.873503584913145	12	20	24	NO
Cryptophyta_K13924	0.873503584913145	4	20	24	NO
Glaucophyta_K00754	0.873503584913145	16	12	24	NO
Haptophyta_K02062	0.873503584913145	24	16	24	NO
Haptophyta_K06217	0.873503584913145	8	20	24	NO
Ochrophyta_K12310	0.873503584913145	24	8	24	NO
Rhodophyta_K01913	0.873503584913145	24	8	24	NO
Rhodophyta_K10258	0.873503584913145	8	8	24	NO
Rhodophyta_K12343	0.873503584913145	8	8	24	NO
Dinophyta_K14502	0.873605296306037	24	12	24	NO
Dinophyta_K08070	0.873605296306037	16	16	24	NO
Dinophyta_K00045	0.873605296306037	12	8	24	NO
Bacillariophyta_K00119	0.873605296306037	12	12	24	NO
Bacillariophyta_K03212	0.873605296306037	20	12	24	NO
Bicosoecida_K03727	0.873605296306037	24	4	24	NO
Bicosoecida_K05761	0.873605296306037	16	12	24	NO
Cercozoa_K16803	0.873605296306037	8	8	24	NO
Cercozoa_K10341	0.873605296306037	4	16	24	NO
Cercozoa_K04372	0.873605296306037	24	8	24	NO
Cercozoa_K09230	0.873605296306037	8	12	24	NO
Chlorophyta_K10399	0.873605296306037	12	4	24	NO
Chlorophyta_K03308	0.873605296306037	12	8	24	NO
Chlorophyta_K17778	0.873605296306037	12	16	24	NO
Chlorophyta_K16483	0.873605296306037	8	8	24	NO
Cryptophyta_K10570	0.873605296306037	12	12	24	NO
Cryptophyta_K08341	0.873605296306037	8	12	24	NO
Cryptophyta_K01924	0.873605296306037	4	12	24	NO
Cryptophyta_K02558	0.873605296306037	4	12	24	NO
Cryptophyta_K02657	0.873605296306037	4	12	24	NO
Cryptophyta_K02659	0.873605296306037	4	12	24	NO
Cryptophyta_K02660	0.873605296306037	4	12	24	NO
Cryptophyta_K01188	0.873605296306037	16	16	24	NO
Cryptophyta_K01223	0.873605296306037	16	16	24	NO
Cryptophyta_K05350	0.873605296306037	16	16	24	NO
Euglenozoa_K08147	0.873605296306037	20	20	24	NO
Euglenozoa_K08150	0.873605296306037	20	20	24	NO
Haptophyta_K04096	0.873605296306037	24	8	24	NO
Haptophyta_K07918	0.873605296306037	24	4	24	NO
Haptophyta_K08511	0.873605296306037	24	8	24	NO
Haptophyta_K12655	0.873605296306037	12	8	24	NO
Ochrophyta_K15384	0.873605296306037	8	12	24	NO
Rhodophyta_K07175	0.873605296306037	8	4	24	NO
Rhodophyta_K02428	0.873605296306037	24	8	24	NO
Sarcomastigophora_K03265	0.873605296306037	16	4	24	NO
Sarcomastigophora_K03038	0.873605296306037	8	8	24	NO
Sarcomastigophora_K03249	0.873605296306037	8	8	24	NO
Dinophyta_K06002	0.873622622737527	16	4	24	NO
Dinophyta_K15085	0.873622622737527	12	20	24	NO
Dinophyta_K03658	0.873622622737527	24	20	24	NO
Dinophyta_K13625	0.873622622737527	8	4	24	NO
Dinophyta_K00503	0.873622622737527	12	20	24	NO
Bacillariophyta_K07393	0.873622622737527	24	20	24	NO
Bacillariophyta_K01501	0.873622622737527	20	4	24	NO
Bacillariophyta_K17569	0.873622622737527	4	4	24	NO
Bacillariophyta_K14491	0.873622622737527	20	4	24	NO
Bacillariophyta_K03151	0.873622622737527	4	4	24	NO
Bacillariophyta_K00313	0.873622622737527	8	20	24	NO
Bacillariophyta_K16924	0.873622622737527	24	20	24	NO
Cercozoa_K12158	0.873622622737527	8	4	24	NO
Cercozoa_K00431	0.873622622737527	20	4	24	NO
Chlorarachniophyta_K11091	0.873622622737527	12	20	24	NO
Chlorarachniophyta_K11094	0.873622622737527	12	20	24	NO
Chlorarachniophyta_K08608	0.873622622737527	20	20	24	NO
Chlorarachniophyta_K00706	0.873622622737527	8	20	24	NO
Chlorarachniophyta_K11000	0.873622622737527	8	20	24	NO
Chlorarachniophyta_K05866	0.873622622737527	8	4	24	NO
Chlorarachniophyta_K16723	0.873622622737527	8	4	24	NO
Chlorophyta_K15100	0.873622622737527	16	4	24	NO
Chlorophyta_K04963	0.873622622737527	8	20	24	NO
Chlorophyta_K16307	0.873622622737527	24	20	24	NO
Chlorophyta_K01042	0.873622622737527	4	4	24	NO
Chlorophyta_K15789	0.873622622737527	24	20	24	NO
Chlorophyta_K10373	0.873622622737527	8	4	24	NO
Cryptophyta_K04523	0.873622622737527	4	4	24	NO
Cryptophyta_K17795	0.873622622737527	24	20	24	NO
Glaucophyta_K01243	0.873622622737527	20	4	24	NO
Glaucophyta_K01582	0.873622622737527	20	4	24	NO
Glaucophyta_K01584	0.873622622737527	20	4	24	NO
Haptophyta_K00986	0.873622622737527	12	20	24	NO
Ochrophyta_K00151	0.873622622737527	24	20	24	NO
Ochrophyta_K06268	0.873622622737527	8	20	24	NO
Ochrophyta_K06188	0.873622622737527	24	20	24	NO
Rhodophyta_K02977	0.873622622737527	24	20	24	NO
Rhodophyta_K10147	0.873622622737527	12	20	24	NO
Rhodophyta_K00261	0.873622622737527	8	4	24	NO
Sarcomastigophora_K16603	0.873622622737527	8	20	24	NO
Dinophyta_K07910	0.873854682097395	20	4	24	NO
Dinophyta_K05592	0.873854682097395	20	12	24	NO
Dinophyta_K15377	0.873854682097395	8	12	24	NO
Dinophyta_K15259	0.873854682097395	8	12	24	NO
Dinophyta_K09865	0.873854682097395	20	12	24	NO
Dinophyta_K15785	0.873854682097395	8	20	24	NO
Dinophyta_K01850	0.873854682097395	8	12	24	NO
Chromerida_K02936	0.873854682097395	20	12	24	NO
Bacillariophyta_K00111	0.873854682097395	8	12	24	NO
Bacillariophyta_K15660	0.873854682097395	12	20	24	NO
Bacillariophyta_K02325	0.873854682097395	20	12	24	NO
Bacillariophyta_K03216	0.873854682097395	8	12	24	NO
Bacillariophyta_K12500	0.873854682097395	8	12	24	NO
Cercozoa_K09580	0.873854682097395	20	12	24	NO
Cercozoa_K12877	0.873854682097395	8	12	24	NO
Cercozoa_K05542	0.873854682097395	8	12	24	NO
Chlorophyta_K00311	0.873854682097395	8	12	24	NO
Cryptophyta_K17363	0.873854682097395	8	20	24	NO
Euglenozoa_K15449	0.873854682097395	8	12	24	NO
Glaucophyta_K12820	0.873854682097395	20	12	24	NO
Haptophyta_K16815	0.873854682097395	8	12	24	NO
Ochrophyta_K05310	0.873854682097395	20	12	24	NO
Ochrophyta_K05649	0.873854682097395	20	12	24	NO
Ochrophyta_K03053	0.873854682097395	20	12	24	NO
Ochrophyta_K04844	0.873854682097395	8	12	24	NO
Rhodophyta_K11663	0.873854682097395	16	4	24	NO
Rhodophyta_K06877	0.873854682097395	8	12	24	NO
Rhodophyta_K03355	0.873854682097395	20	12	24	NO
Rhodophyta_K05607	0.873854682097395	20	20	24	NO
Sarcomastigophora_K05103	0.873854682097395	8	4	24	NO
Sarcomastigophora_K15025	0.873854682097395	8	4	24	NO
Sarcomastigophora_K06987	0.873854682097395	8	20	24	NO
Dinophyta_K10949	0.873888892835998	20	4	24	NO
Dinophyta_K08983	0.873888892835998	4	20	24	NO
Bacillariophyta_K14816	0.873888892835998	12	20	24	NO
Bacillariophyta_K02890	0.873888892835998	20	20	24	NO
Bacillariophyta_K04710	0.873888892835998	16	8	24	NO
Bicosoecida_K04960	0.873888892835998	12	8	24	NO
Bicosoecida_K04962	0.873888892835998	12	8	24	NO
Cercozoa_K03640	0.873888892835998	20	4	24	NO
Chlorarachniophyta_K10405	0.873888892835998	16	4	24	NO
Chlorophyta_K07742	0.873888892835998	8	4	24	NO
Chlorophyta_K17065	0.873888892835998	4	20	24	NO
Glaucophyta_K01415	0.873888892835998	4	20	24	NO
Haptophyta_K01345	0.873888892835998	8	4	24	NO
Haptophyta_K00901	0.873888892835998	8	8	24	NO
Haptophyta_K00242	0.873888892835998	16	16	24	NO
Rhodophyta_K02728	0.873888892835998	20	12	24	NO
Sarcomastigophora_K02020	0.873888892835998	12	4	24	NO
Sarcomastigophora_K00275	0.873888892835998	16	4	24	NO
Sarcomastigophora_K03182	0.873888892835998	16	4	24	NO
Sarcomastigophora_K09950	0.873888892835998	16	4	24	NO
Dinophyta_K09519	0.874037538183346	12	8	24	NO
Dinophyta_K00864	0.874037538183346	12	12	24	NO
Dinophyta_K09827	0.874037538183346	4	4	24	NO
Chromerida_K04739	0.874037538183346	16	16	24	NO
Chromerida_K10684	0.874037538183346	20	16	24	NO
Chromerida_K17508	0.874037538183346	12	12	24	NO
Bacillariophyta_K03702	0.874037538183346	12	8	24	NO
Bacillariophyta_K09524	0.874037538183346	4	12	24	NO
Bacillariophyta_K07303	0.874037538183346	8	8	24	NO
Cercozoa_K16297	0.874037538183346	24	16	24	NO
Chlorarachniophyta_K17609	0.874037538183346	4	12	24	NO
Chlorophyta_K16896	0.874037538183346	4	12	24	NO
Chlorophyta_K15085	0.874037538183346	16	12	24	NO
Cryptophyta_K14407	0.874037538183346	12	8	24	NO
Euglenozoa_K03010	0.874037538183346	4	12	24	NO
Euglenozoa_K03042	0.874037538183346	20	8	24	NO
Haptophyta_K14078	0.874037538183346	8	16	24	NO
Haptophyta_K14706	0.874037538183346	8	16	24	NO
Ochrophyta_K00555	0.874037538183346	8	8	24	NO
Rhodophyta_K01950	0.874037538183346	8	16	24	NO
Rhodophyta_K11306	0.874037538183346	4	16	24	NO
Sarcomastigophora_K00036	0.874037538183346	4	8	24	NO
Sarcomastigophora_K07304	0.874037538183346	4	12	24	NO
Dinophyta_K00103	0.874139235813416	4	20	24	NO
Dinophyta_K00653	0.874139235813416	4	20	24	NO
Dinophyta_K04904	0.874139235813416	4	20	24	NO
Dinophyta_K15759	0.874139235813416	12	4	24	NO
Dinophyta_K07865	0.874139235813416	16	20	24	NO
Dinophyta_K10231	0.874139235813416	24	4	24	NO
Dinophyta_K13587	0.874139235813416	4	20	24	NO
Dinophyta_K09431	0.874139235813416	16	20	24	NO
Dinophyta_K06628	0.874139235813416	12	4	24	NO
Chromerida_K00140	0.874139235813416	12	4	24	NO
Bacillariophyta_K00950	0.874139235813416	4	20	24	NO
Bacillariophyta_K09528	0.874139235813416	12	4	24	NO
Bacillariophyta_K17053	0.874139235813416	24	4	24	NO
Bicosoecida_K13577	0.874139235813416	16	20	24	NO
Bicosoecida_K15103	0.874139235813416	16	20	24	NO
Bicosoecida_K15104	0.874139235813416	16	20	24	NO
Bicosoecida_K15106	0.874139235813416	16	20	24	NO
Bicosoecida_K15112	0.874139235813416	16	20	24	NO
Bicosoecida_K10259	0.874139235813416	8	4	24	NO
Cercozoa_K08337	0.874139235813416	24	4	24	NO
Cercozoa_K00293	0.874139235813416	12	4	24	NO
Chlorarachniophyta_K05648	0.874139235813416	16	4	24	NO
Chlorarachniophyta_K10834	0.874139235813416	16	4	24	NO
Chlorarachniophyta_K06683	0.874139235813416	4	20	24	NO
Chlorarachniophyta_K12771	0.874139235813416	4	20	24	NO
Chlorarachniophyta_K01883	0.874139235813416	12	4	24	NO
Chlorarachniophyta_K15526	0.874139235813416	12	4	24	NO
Chlorophyta_K14791	0.874139235813416	4	20	24	NO
Cryptophyta_K06631	0.874139235813416	12	4	24	NO
Cryptophyta_K17278	0.874139235813416	24	4	24	NO
Cryptophyta_K00104	0.874139235813416	16	20	24	NO
Euglenozoa_K03694	0.874139235813416	12	20	24	NO
Euglenozoa_K00624	0.874139235813416	4	20	24	NO
Euglenozoa_K15555	0.874139235813416	20	20	24	NO
Ochrophyta_K13253	0.874139235813416	4	20	24	NO
Ochrophyta_K02910	0.874139235813416	16	20	24	NO
Ochrophyta_K08518	0.874139235813416	20	20	24	NO
Ochrophyta_K06890	0.874139235813416	4	20	24	NO
Ochrophyta_K00365	0.874139235813416	20	4	24	NO
Rhodophyta_K09550	0.874139235813416	24	4	24	NO
Rhodophyta_K07939	0.874139235813416	12	4	24	NO
Rhodophyta_K11093	0.874139235813416	12	4	24	NO
Rhodophyta_K01761	0.874139235813416	12	4	24	NO
Rhodophyta_K04513	0.874139235813416	24	20	24	NO
Rhodophyta_K07863	0.874139235813416	24	20	24	NO
Sarcomastigophora_K01692	0.874139235813416	4	20	24	NO
Sarcomastigophora_K09493	0.874139235813416	16	20	24	NO
Sarcomastigophora_K09502	0.874139235813416	12	4	24	NO
Dinophyta_K00826	0.87419388176876	4	12	24	NO
Dinophyta_K00375	0.87419388176876	20	8	24	NO
Dinophyta_K07646	0.87419388176876	4	20	24	NO
Chromerida_K03164	0.87419388176876	16	4	24	NO
Chlorarachniophyta_K02003	0.87419388176876	12	16	24	NO
Chlorophyta_K14002	0.87419388176876	24	16	24	NO
Chlorophyta_K11159	0.87419388176876	12	8	24	NO
Ochrophyta_K00434	0.87419388176876	12	8	24	NO
Ochrophyta_K05721	0.87419388176876	16	20	24	NO
Rhodophyta_K03149	0.87419388176876	4	16	24	NO
Rhodophyta_K08867	0.87419388176876	4	8	24	NO
Rhodophyta_K08299	0.87419388176876	8	4	24	NO
Sarcomastigophora_K15427	0.87419388176876	12	4	24	NO
Sarcomastigophora_K03236	0.87419388176876	8	12	24	NO
Bicosoecida_K06272	0.874374393066902	4	20	24	NO
Cercozoa_K03496	0.874374393066902	12	4	24	NO
Chlorarachniophyta_K16449	0.874374393066902	24	20	24	NO
Cryptophyta_K01411	0.874374393066902	12	20	24	NO
Cryptophyta_K02016	0.874374393066902	20	8	24	NO
Glaucophyta_K10610	0.874374393066902	12	20	24	NO
Glaucophyta_K15710	0.874374393066902	8	4	24	NO
Ochrophyta_K03688	0.874374393066902	12	8	24	NO
Ochrophyta_K14606	0.874374393066902	12	12	24	NO
Ochrophyta_K12501	0.874374393066902	8	4	24	NO
Rhodophyta_K10949	0.874374393066902	4	16	24	NO
Sarcomastigophora_K10742	0.874374393066902	20	12	24	NO
Sarcomastigophora_K02482	0.874374393066902	16	4	24	NO
Dinophyta_K02481	0.874692278871606	4	20	24	NO
Dinophyta_K02667	0.874692278871606	4	20	24	NO
Dinophyta_K02688	0.874692278871606	4	20	24	NO
Dinophyta_K03721	0.874692278871606	4	20	24	NO
Dinophyta_K07715	0.874692278871606	4	20	24	NO
Dinophyta_K10943	0.874692278871606	4	20	24	NO
Bacillariophyta_K01964	0.874692278871606	24	4	24	NO
Bacillariophyta_K08517	0.874692278871606	16	12	24	NO
Bicosoecida_K12832	0.874692278871606	20	20	24	NO
Cercozoa_K00323	0.874692278871606	24	16	24	NO
Cercozoa_K00325	0.874692278871606	24	16	24	NO
Cercozoa_K02549	0.874692278871606	4	16	24	NO
Chlorophyta_K12865	0.874692278871606	12	4	24	NO
Dinophyta_K07301	0.874709515954623	16	4	24	NO
Dinophyta_K03652	0.874709515954623	12	4	24	NO
Dinophyta_K05527	0.874709515954623	20	4	24	NO
Dinophyta_K10427	0.874709515954623	16	16	24	NO
Dinophyta_K08602	0.874709515954623	20	4	24	NO
Bacillariophyta_K00078	0.874709515954623	8	16	24	NO
Bacillariophyta_K00768	0.874709515954623	20	16	24	NO
Bacillariophyta_K05941	0.874709515954623	8	8	24	NO
Bicosoecida_K17261	0.874709515954623	16	4	24	NO
Chlorarachniophyta_K10772	0.874709515954623	4	16	24	NO
Chlorophyta_K17261	0.874709515954623	4	4	24	NO
Chlorophyta_K08568	0.874709515954623	24	20	24	NO
Chlorophyta_K03255	0.874709515954623	12	4	24	NO
Chlorophyta_K12307	0.874709515954623	24	20	24	NO
Cryptophyta_K00540	0.874709515954623	20	4	24	NO
Cryptophyta_K10688	0.874709515954623	20	12	24	NO
Euglenozoa_K01476	0.874709515954623	20	12	24	NO
Euglenozoa_K01480	0.874709515954623	20	12	24	NO
Glaucophyta_K07901	0.874709515954623	24	4	24	NO
Haptophyta_K12307	0.874709515954623	24	20	24	NO
Haptophyta_K01998	0.874709515954623	4	12	24	NO
Ochrophyta_K02937	0.874709515954623	4	12	24	NO
Ochrophyta_K14006	0.874709515954623	4	12	24	NO
Ochrophyta_K01439	0.874709515954623	4	12	24	NO
Ochrophyta_K12307	0.874709515954623	24	20	24	NO
Ochrophyta_K16744	0.874709515954623	16	4	24	NO
Rhodophyta_K06947	0.874709515954623	20	8	24	NO
Rhodophyta_K06217	0.874709515954623	16	16	24	NO
Rhodophyta_K04796	0.874709515954623	8	16	24	NO
Rhodophyta_K11097	0.874709515954623	8	16	24	NO
Dinophyta_K06001	0.875181058295865	16	8	24	NO
Dinophyta_K14208	0.875181058295865	12	12	24	NO
Dinophyta_K11849	0.875181058295865	16	8	24	NO
Dinophyta_K11900	0.875181058295865	24	8	24	NO
Dinophyta_K00804	0.875181058295865	12	12	24	NO
Dinophyta_K00426	0.875181058295865	20	16	24	NO
Dinophyta_K15177	0.875181058295865	16	12	24	NO
Bacillariophyta_K12486	0.875181058295865	12	8	24	NO
Bacillariophyta_K14674	0.875181058295865	12	12	24	NO
Bacillariophyta_K10715	0.875181058295865	8	12	24	NO
Bacillariophyta_K14829	0.875181058295865	12	12	24	NO
Bacillariophyta_K15053	0.875181058295865	24	16	24	NO
Bicosoecida_K13419	0.875181058295865	12	12	24	NO
Cercozoa_K16280	0.875181058295865	4	4	24	NO
Cercozoa_K07961	0.875181058295865	16	12	24	NO
Chlorarachniophyta_K04963	0.875181058295865	24	4	24	NO
Chlorarachniophyta_K13462	0.875181058295865	12	16	24	NO
Chlorarachniophyta_K15479	0.875181058295865	12	16	24	NO
Chlorophyta_K01451	0.875181058295865	20	12	24	NO
Chlorophyta_K14664	0.875181058295865	20	12	24	NO
Chlorophyta_K13993	0.875181058295865	12	8	24	NO
Chlorophyta_K14156	0.875181058295865	16	16	24	NO
Chlorophyta_K16340	0.875181058295865	12	16	24	NO
Cryptophyta_K07203	0.875181058295865	8	12	24	NO
Cryptophyta_K05123	0.875181058295865	24	12	24	NO
Euglenozoa_K09489	0.875181058295865	24	16	24	NO
Haptophyta_K10640	0.875181058295865	12	8	24	NO
Ochrophyta_K15382	0.875181058295865	12	8	24	NO
Ochrophyta_K13747	0.875181058295865	24	12	24	NO
Sarcomastigophora_K05546	0.875181058295865	16	16	24	NO
Sarcomastigophora_K12317	0.875181058295865	16	16	24	NO
Sarcomastigophora_K04720	0.875181058295865	24	12	24	NO
Sarcomastigophora_K04652	0.875181058295865	12	8	24	NO
Sarcomastigophora_K01451	0.875181058295865	8	16	24	NO
Sarcomastigophora_K12420	0.875181058295865	8	12	24	NO
Sarcomastigophora_K06628	0.875181058295865	16	16	24	NO
Dinophyta_K01139	0.87533136821141	24	8	24	NO
Dinophyta_K01848	0.87533136821141	12	20	24	NO
Dinophyta_K10712	0.87533136821141	24	8	24	NO
Dinophyta_K01974	0.87533136821141	4	20	24	NO
Dinophyta_K09709	0.87533136821141	4	20	24	NO
Dinophyta_K16092	0.87533136821141	12	4	24	NO
Dinophyta_K02897	0.87533136821141	20	20	24	NO
Chromerida_K01148	0.87533136821141	16	20	24	NO
Bacillariophyta_K07546	0.87533136821141	12	4	24	NO
Bacillariophyta_K09008	0.87533136821141	8	20	24	NO
Bacillariophyta_K13355	0.87533136821141	12	16	24	NO
Bacillariophyta_K03598	0.87533136821141	8	16	24	NO
Bacillariophyta_K03803	0.87533136821141	8	16	24	NO
Bicosoecida_K12231	0.87533136821141	12	8	24	NO
Cercozoa_K03671	0.87533136821141	16	20	24	NO
Chlorophyta_K12486	0.87533136821141	8	12	24	NO
Chlorophyta_K00301	0.87533136821141	12	4	24	NO
Chlorophyta_K04412	0.87533136821141	24	16	24	NO
Chlorophyta_K10799	0.87533136821141	24	4	24	NO
Chlorophyta_K14950	0.87533136821141	24	8	24	NO
Chlorophyta_K11291	0.87533136821141	24	8	24	NO
Cryptophyta_K01959	0.87533136821141	24	20	24	NO
Cryptophyta_K10865	0.87533136821141	12	4	24	NO
Cryptophyta_K00423	0.87533136821141	16	4	24	NO
Cryptophyta_K06324	0.87533136821141	16	4	24	NO
Euglenozoa_K14571	0.87533136821141	12	8	24	NO
Glaucophyta_K02877	0.87533136821141	24	12	24	NO
Glaucophyta_K16474	0.87533136821141	8	4	24	NO
Glaucophyta_K10418	0.87533136821141	24	20	24	NO
Haptophyta_K07679	0.87533136821141	8	4	24	NO
Haptophyta_K14297	0.87533136821141	8	12	24	NO
Haptophyta_K08169	0.87533136821141	20	4	24	NO
Ochrophyta_K08836	0.87533136821141	20	8	24	NO
Ochrophyta_K06091	0.87533136821141	12	8	24	NO
Ochrophyta_K10769	0.87533136821141	8	16	24	NO
Rhodophyta_K14327	0.87533136821141	12	20	24	NO
Rhodophyta_K07249	0.87533136821141	16	20	24	NO
Sarcomastigophora_K07666	0.87533136821141	12	4	24	NO
Dinophyta_K01404	0.875959584464215	12	12	24	NO
Dinophyta_K00025	0.875959584464215	20	16	24	NO
Dinophyta_K01247	0.875959584464215	8	20	24	NO
Dinophyta_K03899	0.875959584464215	16	8	24	NO
Dinophyta_K05706	0.875959584464215	24	12	24	NO
Dinophyta_K05707	0.875959584464215	24	12	24	NO
Dinophyta_K09217	0.875959584464215	24	12	24	NO
Dinophyta_K09218	0.875959584464215	24	12	24	NO
Dinophyta_K09219	0.875959584464215	24	12	24	NO
Bacillariophyta_K09252	0.875959584464215	16	12	24	NO
Bacillariophyta_K07670	0.875959584464215	4	20	24	NO
Bacillariophyta_K17276	0.875959584464215	12	12	24	NO
Cercozoa_K08267	0.875959584464215	12	12	24	NO
Chlorophyta_K15588	0.875959584464215	8	12	24	NO
Chlorophyta_K03127	0.875959584464215	12	12	24	NO
Chlorophyta_K13644	0.875959584464215	8	20	24	NO
Chlorophyta_K12957	0.875959584464215	4	20	24	NO
Chlorophyta_K08094	0.875959584464215	8	4	24	NO
Chlorophyta_K03016	0.875959584464215	4	20	24	NO
Cryptophyta_K02828	0.875959584464215	16	12	24	NO
Cryptophyta_K14792	0.875959584464215	20	4	24	NO
Cryptophyta_K03035	0.875959584464215	16	12	24	NO
Euglenozoa_K01374	0.875959584464215	16	12	24	NO
Euglenozoa_K02908	0.875959584464215	24	20	24	NO
Haptophyta_K14559	0.875959584464215	12	8	24	NO
Haptophyta_K01267	0.875959584464215	12	12	24	NO
Ochrophyta_K15429	0.875959584464215	4	12	24	NO
Ochrophyta_K13628	0.875959584464215	4	12	24	NO
Ochrophyta_K01419	0.875959584464215	24	4	24	NO
Ochrophyta_K03932	0.875959584464215	24	4	24	NO
Rhodophyta_K05869	0.875959584464215	8	4	24	NO
Sarcomastigophora_K01341	0.875959584464215	12	8	24	NO
Sarcomastigophora_K08673	0.875959584464215	12	8	24	NO
Sarcomastigophora_K12879	0.875959584464215	4	12	24	NO
Bacillariophyta_K01881	0.876489865853734	12	16	24	NO
Bacillariophyta_K12600	0.876489865853734	20	20	24	NO
Bacillariophyta_K02225	0.876489865853734	4	4	24	NO
Chlorophyta_K16051	0.876489865853734	24	12	24	NO
Cryptophyta_K08023	0.876489865853734	20	16	24	NO
Haptophyta_K03084	0.876489865853734	8	8	24	NO
Rhodophyta_K08797	0.876489865853734	8	16	24	NO
Dinophyta_K02203	0.876511053613744	16	16	24	NO
Dinophyta_K03429	0.876511053613744	24	20	24	NO
Chromerida_K10669	0.876511053613744	24	4	24	NO
Bacillariophyta_K01275	0.876511053613744	8	8	24	NO
Bacillariophyta_K01849	0.876511053613744	12	12	24	NO
Bacillariophyta_K03784	0.876511053613744	12	12	24	NO
Bacillariophyta_K14446	0.876511053613744	12	12	24	NO
Bicosoecida_K02283	0.876511053613744	12	4	24	NO
Bicosoecida_K07944	0.876511053613744	8	8	24	NO
Cercozoa_K14327	0.876511053613744	24	12	24	NO
Chlorophyta_K13832	0.876511053613744	4	12	24	NO
Chlorophyta_K08901	0.876511053613744	24	8	24	NO
Chlorophyta_K01304	0.876511053613744	20	4	24	NO
Cryptophyta_K03710	0.876511053613744	12	4	24	NO
Ochrophyta_K01885	0.876511053613744	24	4	24	NO
Ochrophyta_K15455	0.876511053613744	24	20	24	NO
Ochrophyta_K16475	0.876511053613744	16	20	24	NO
Rhodophyta_K14521	0.876511053613744	16	4	24	NO
Rhodophyta_K14787	0.876511053613744	24	12	24	NO
Sarcomastigophora_K03021	0.876511053613744	24	20	24	NO
Sarcomastigophora_K01657	0.876511053613744	20	20	24	NO
Sarcomastigophora_K02805	0.876511053613744	20	4	24	NO
Sarcomastigophora_K07806	0.876511053613744	20	4	24	NO
Sarcomastigophora_K13010	0.876511053613744	20	4	24	NO
Sarcomastigophora_K13017	0.876511053613744	20	4	24	NO
Sarcomastigophora_K08635	0.876511053613744	8	16	24	NO
Bacillariophyta_K13871	0.876661567893682	12	12	24	NO
Bicosoecida_K02974	0.876661567893682	4	8	24	NO
Cryptophyta_K01539	0.876661567893682	8	12	24	NO
Cryptophyta_K02108	0.876661567893682	20	4	24	NO
Cryptophyta_K02109	0.876661567893682	20	4	24	NO
Cryptophyta_K00914	0.876661567893682	12	20	24	NO
Euglenozoa_K17741	0.876661567893682	8	4	24	NO
Glaucophyta_K07903	0.876661567893682	20	12	24	NO
Haptophyta_K01115	0.876661567893682	12	12	24	NO
Ochrophyta_K15822	0.876661567893682	16	4	24	NO
Ochrophyta_K02356	0.876661567893682	8	16	24	NO
Rhodophyta_K08829	0.876661567893682	16	4	24	NO
Rhodophyta_K14792	0.876661567893682	20	20	24	NO
Rhodophyta_K07199	0.876661567893682	12	16	24	NO
Rhodophyta_K00104	0.876661567893682	8	16	24	NO
Rhodophyta_K13776	0.876661567893682	20	4	24	NO
Sarcomastigophora_K11883	0.876661567893682	24	16	24	NO
Sarcomastigophora_K00858	0.876661567893682	8	4	24	NO
Sarcomastigophora_K08624	0.876661567893682	8	12	24	NO
Dinophyta_K02151	0.876821326329864	16	20	24	NO
Dinophyta_K10726	0.876821326329864	12	12	24	NO
Dinophyta_K01564	0.876821326329864	12	4	24	NO
Dinophyta_K15747	0.876821326329864	4	20	24	NO
Dinophyta_K01998	0.876821326329864	16	8	24	NO
Dinophyta_K15662	0.876821326329864	4	20	24	NO
Dinophyta_K01665	0.876821326329864	8	16	24	NO
Dinophyta_K06179	0.876821326329864	8	12	24	NO
Dinophyta_K03642	0.876821326329864	4	12	24	NO
Dinophyta_K12315	0.876821326329864	24	8	24	NO
Chromerida_K16482	0.876821326329864	4	12	24	NO
Chromerida_K00627	0.876821326329864	4	4	24	NO
Chromerida_K00658	0.876821326329864	4	4	24	NO
Chromerida_K09699	0.876821326329864	4	4	24	NO
Chromerida_K06641	0.876821326329864	12	20	24	NO
Chromerida_K08805	0.876821326329864	12	20	24	NO
Chromerida_K08864	0.876821326329864	12	20	24	NO
Chromerida_K11479	0.876821326329864	12	20	24	NO
Bacillariophyta_K12812	0.876821326329864	24	4	24	NO
Bacillariophyta_K01456	0.876821326329864	16	8	24	NO
Bacillariophyta_K11600	0.876821326329864	8	16	24	NO
Bacillariophyta_K07146	0.876821326329864	12	8	24	NO
Bacillariophyta_K12606	0.876821326329864	12	8	24	NO
Bacillariophyta_K02897	0.876821326329864	4	12	24	NO
Bacillariophyta_K00467	0.876821326329864	20	4	24	NO
Bacillariophyta_K12265	0.876821326329864	4	4	24	NO
Bacillariophyta_K09514	0.876821326329864	16	20	24	NO
Bacillariophyta_K00968	0.876821326329864	20	8	24	NO
Bacillariophyta_K09791	0.876821326329864	12	12	24	NO
Bicosoecida_K08829	0.876821326329864	12	4	24	NO
Bicosoecida_K08803	0.876821326329864	8	8	24	NO
Bicosoecida_K08266	0.876821326329864	8	4	24	NO
Cercozoa_K14550	0.876821326329864	24	16	24	NO
Cercozoa_K01376	0.876821326329864	20	16	24	NO
Cercozoa_K08855	0.876821326329864	16	12	24	NO
Cercozoa_K14845	0.876821326329864	24	16	24	NO
Chlorophyta_K08858	0.876821326329864	8	12	24	NO
Chlorophyta_K10539	0.876821326329864	20	16	24	NO
Chlorophyta_K02871	0.876821326329864	8	4	24	NO
Chlorophyta_K11296	0.876821326329864	8	12	24	NO
Chlorophyta_K03251	0.876821326329864	24	12	24	NO
Chlorophyta_K02727	0.876821326329864	24	16	24	NO
Chlorophyta_K07783	0.876821326329864	4	12	24	NO
Chlorophyta_K03472	0.876821326329864	12	4	24	NO
Chlorophyta_K13218	0.876821326329864	4	16	24	NO
Chlorophyta_K05821	0.876821326329864	8	8	24	NO
Chlorophyta_K03299	0.876821326329864	4	12	24	NO
Chlorophyta_K02110	0.876821326329864	20	16	24	NO
Cryptophyta_K05410	0.876821326329864	8	16	24	NO
Cryptophyta_K17766	0.876821326329864	16	8	24	NO
Cryptophyta_K01263	0.876821326329864	12	16	24	NO
Cryptophyta_K08636	0.876821326329864	4	12	24	NO
Cryptophyta_K03238	0.876821326329864	12	12	24	NO
Cryptophyta_K07161	0.876821326329864	12	20	24	NO
Cryptophyta_K10010	0.876821326329864	12	20	24	NO
Cryptophyta_K01434	0.876821326329864	4	16	24	NO
Cryptophyta_K07753	0.876821326329864	4	16	24	NO
Cryptophyta_K13288	0.876821326329864	4	16	24	NO
Euglenozoa_K15409	0.876821326329864	4	16	24	NO
Glaucophyta_K03255	0.876821326329864	24	8	24	NO
Haptophyta_K00955	0.876821326329864	8	12	24	NO
Haptophyta_K11816	0.876821326329864	8	8	24	NO
Haptophyta_K06994	0.876821326329864	4	12	24	NO
Haptophyta_K05355	0.876821326329864	8	16	24	NO
Haptophyta_K13218	0.876821326329864	4	16	24	NO
Haptophyta_K12657	0.876821326329864	20	12	24	NO
Ochrophyta_K06027	0.876821326329864	12	20	24	NO
Ochrophyta_K07636	0.876821326329864	12	12	24	NO
Ochrophyta_K13510	0.876821326329864	24	8	24	NO
Ochrophyta_K08870	0.876821326329864	24	8	24	NO
Ochrophyta_K00630	0.876821326329864	12	12	24	NO
Ochrophyta_K05543	0.876821326329864	4	20	24	NO
Ochrophyta_K14708	0.876821326329864	4	16	24	NO
Ochrophyta_K07007	0.876821326329864	8	8	24	NO
Ochrophyta_K03582	0.876821326329864	24	8	24	NO
Ochrophyta_K14683	0.876821326329864	24	4	24	NO
Ochrophyta_K11497	0.876821326329864	4	8	24	NO
Rhodophyta_K08232	0.876821326329864	12	16	24	NO
Rhodophyta_K07938	0.876821326329864	12	4	24	NO
Rhodophyta_K03778	0.876821326329864	8	12	24	NO
Rhodophyta_K15105	0.876821326329864	8	12	24	NO
Rhodophyta_K00140	0.876821326329864	8	12	24	NO
Rhodophyta_K12751	0.876821326329864	12	16	24	NO
Rhodophyta_K17734	0.876821326329864	24	4	24	NO
Rhodophyta_K05909	0.876821326329864	4	12	24	NO
Sarcomastigophora_K10807	0.876821326329864	8	16	24	NO
Sarcomastigophora_K03671	0.876821326329864	16	4	24	NO
Sarcomastigophora_K05122	0.876821326329864	24	8	24	NO
Sarcomastigophora_K04498	0.876821326329864	16	12	24	NO
Sarcomastigophora_K06820	0.876821326329864	8	8	24	NO
Sarcomastigophora_K17681	0.876821326329864	8	8	24	NO
Sarcomastigophora_K06957	0.876821326329864	24	8	24	NO
Sarcomastigophora_K14521	0.876821326329864	24	8	24	NO
Sarcomastigophora_K05931	0.876821326329864	16	20	24	NO
Sarcomastigophora_K11439	0.876821326329864	16	20	24	NO
Dinophyta_K13108	0.876856648131598	8	8	24	NO
Dinophyta_K14719	0.876856648131598	12	16	24	NO
Dinophyta_K17816	0.876856648131598	16	4	24	NO
Bacillariophyta_K09765	0.876856648131598	24	4	24	NO
Bacillariophyta_K03715	0.876856648131598	8	20	24	NO
Bacillariophyta_K09157	0.876856648131598	24	16	24	NO
Bacillariophyta_K16681	0.876856648131598	4	8	24	NO
Bacillariophyta_K03330	0.876856648131598	12	8	24	NO
Bacillariophyta_K07894	0.876856648131598	20	8	24	NO
Bicosoecida_K11871	0.876856648131598	16	8	24	NO
Bicosoecida_K10591	0.876856648131598	12	8	24	NO
Cercozoa_K11960	0.876856648131598	8	4	24	NO
Cercozoa_K12232	0.876856648131598	8	8	24	NO
Cercozoa_K05916	0.876856648131598	12	12	24	NO
Cercozoa_K02078	0.876856648131598	12	12	24	NO
Cercozoa_K03046	0.876856648131598	8	8	24	NO
Chlorophyta_K04773	0.876856648131598	12	12	24	NO
Chlorophyta_K01694	0.876856648131598	16	12	24	NO
Euglenozoa_K01866	0.876856648131598	8	16	24	NO
Euglenozoa_K00799	0.876856648131598	8	8	24	NO
Haptophyta_K03727	0.876856648131598	24	16	24	NO
Haptophyta_K01666	0.876856648131598	4	16	24	NO
Haptophyta_K15375	0.876856648131598	20	12	24	NO
Ochrophyta_K05676	0.876856648131598	12	8	24	NO
Ochrophyta_K01114	0.876856648131598	12	20	24	NO
Ochrophyta_K08793	0.876856648131598	4	12	24	NO
Ochrophyta_K09992	0.876856648131598	16	8	24	NO
Rhodophyta_K06666	0.876856648131598	12	20	24	NO
Rhodophyta_K14007	0.876856648131598	20	12	24	NO
Rhodophyta_K07246	0.876856648131598	8	20	24	NO
Rhodophyta_K01697	0.876856648131598	8	12	24	NO
Rhodophyta_K09013	0.876856648131598	24	8	24	NO
Rhodophyta_K15044	0.876856648131598	24	12	24	NO
Dinophyta_K01081	0.876914249963172	12	12	24	NO
Dinophyta_K01456	0.876914249963172	16	4	24	NO
Dinophyta_K01199	0.876914249963172	4	4	24	NO
Dinophyta_K10259	0.876914249963172	24	8	24	NO
Dinophyta_K07088	0.876914249963172	12	8	24	NO
Dinophyta_K02939	0.876914249963172	4	20	24	NO
Dinophyta_K03811	0.876914249963172	24	12	24	NO
Dinophyta_K16228	0.876914249963172	16	4	24	NO
Dinophyta_K09286	0.876914249963172	8	8	24	NO
Bacillariophyta_K12830	0.876914249963172	12	20	24	NO
Bacillariophyta_K03732	0.876914249963172	8	20	24	NO
Bacillariophyta_K03536	0.876914249963172	12	12	24	NO
Bacillariophyta_K10763	0.876914249963172	8	20	24	NO
Bacillariophyta_K06950	0.876914249963172	24	16	24	NO
Bacillariophyta_K15402	0.876914249963172	16	16	24	NO
Bicosoecida_K03699	0.876914249963172	20	12	24	NO
Cercozoa_K14510	0.876914249963172	4	8	24	NO
Cercozoa_K01881	0.876914249963172	24	20	24	NO
Cercozoa_K10777	0.876914249963172	16	16	24	NO
Cercozoa_K00520	0.876914249963172	16	20	24	NO
Cercozoa_K03038	0.876914249963172	12	8	24	NO
Cercozoa_K00951	0.876914249963172	12	16	24	NO
Cercozoa_K10084	0.876914249963172	8	20	24	NO
Chlorarachniophyta_K08823	0.876914249963172	8	4	24	NO
Chlorarachniophyta_K17086	0.876914249963172	8	8	24	NO
Chlorophyta_K03388	0.876914249963172	24	20	24	NO
Chlorophyta_K02066	0.876914249963172	12	12	24	NO
Chlorophyta_K11796	0.876914249963172	20	20	24	NO
Chlorophyta_K16489	0.876914249963172	12	8	24	NO
Chlorophyta_K07302	0.876914249963172	24	20	24	NO
Chlorophyta_K05604	0.876914249963172	4	12	24	NO
Chlorophyta_K15408	0.876914249963172	12	8	24	NO
Cryptophyta_K10325	0.876914249963172	12	4	24	NO
Cryptophyta_K01408	0.876914249963172	16	4	24	NO
Cryptophyta_K01541	0.876914249963172	16	12	24	NO
Cryptophyta_K01544	0.876914249963172	16	12	24	NO
Cryptophyta_K07154	0.876914249963172	8	16	24	NO
Euglenozoa_K02900	0.876914249963172	20	12	24	NO
Euglenozoa_K15559	0.876914249963172	12	8	24	NO
Haptophyta_K01131	0.876914249963172	8	8	24	NO
Haptophyta_K17478	0.876914249963172	16	12	24	NO
Haptophyta_K01557	0.876914249963172	12	16	24	NO
Haptophyta_K15082	0.876914249963172	8	8	24	NO
Haptophyta_K09786	0.876914249963172	16	16	24	NO
Haptophyta_K14962	0.876914249963172	16	16	24	NO
Ochrophyta_K00858	0.876914249963172	8	20	24	NO
Ochrophyta_K03130	0.876914249963172	24	12	24	NO
Ochrophyta_K14153	0.876914249963172	4	8	24	NO
Ochrophyta_K14641	0.876914249963172	12	20	24	NO
Rhodophyta_K14810	0.876914249963172	12	4	24	NO
Rhodophyta_K01530	0.876914249963172	12	4	24	NO
Rhodophyta_K00951	0.876914249963172	12	8	24	NO
Rhodophyta_K06071	0.876914249963172	12	16	24	NO
Rhodophyta_K00459	0.876914249963172	12	20	24	NO
Rhodophyta_K02371	0.876914249963172	12	20	24	NO
Sarcomastigophora_K07798	0.876914249963172	12	12	24	NO
Bacillariophyta_K14819	0.877191941405939	24	4	24	NO
Bicosoecida_K15231	0.877191941405939	4	4	24	NO
Bicosoecida_K06165	0.877191941405939	16	4	24	NO
Bicosoecida_K10625	0.877191941405939	20	8	24	NO
Bicosoecida_K10626	0.877191941405939	20	8	24	NO
Chlorarachniophyta_K02320	0.877191941405939	20	16	24	NO
Cryptophyta_K04084	0.877191941405939	8	8	24	NO
Cryptophyta_K15629	0.877191941405939	8	8	24	NO
Cryptophyta_K02438	0.877191941405939	24	20	24	NO
Cryptophyta_K10108	0.877191941405939	24	20	24	NO
Cryptophyta_K15770	0.877191941405939	24	20	24	NO
Euglenozoa_K14809	0.877191941405939	4	16	24	NO
Ochrophyta_K10546	0.877191941405939	8	8	24	NO
Rhodophyta_K01961	0.877191941405939	4	8	24	NO
Rhodophyta_K02925	0.877191941405939	4	12	24	NO
Dinophyta_K03704	0.877336435953517	4	20	24	NO
Dinophyta_K00899	0.877336435953517	4	4	24	NO
Dinophyta_K01771	0.877336435953517	16	8	24	NO
Bacillariophyta_K11004	0.877336435953517	12	8	24	NO
Bacillariophyta_K01026	0.877336435953517	24	20	24	NO
Bacillariophyta_K00756	0.877336435953517	24	16	24	NO
Bacillariophyta_K00758	0.877336435953517	24	16	24	NO
Bacillariophyta_K06016	0.877336435953517	4	4	24	NO
Bacillariophyta_K06684	0.877336435953517	8	8	24	NO
Bacillariophyta_K02413	0.877336435953517	24	4	24	NO
Bicosoecida_K03832	0.877336435953517	8	8	24	NO
Cercozoa_K14794	0.877336435953517	8	16	24	NO
Chlorarachniophyta_K01961	0.877336435953517	8	4	24	NO
Chlorarachniophyta_K03106	0.877336435953517	12	20	24	NO
Chlorophyta_K03555	0.877336435953517	16	4	24	NO
Cryptophyta_K04905	0.877336435953517	24	8	24	NO
Cryptophyta_K15307	0.877336435953517	20	12	24	NO
Cryptophyta_K01561	0.877336435953517	16	20	24	NO
Cryptophyta_K03457	0.877336435953517	16	20	24	NO
Cryptophyta_K07529	0.877336435953517	16	20	24	NO
Cryptophyta_K10978	0.877336435953517	16	20	24	NO
Cryptophyta_K14264	0.877336435953517	16	20	24	NO
Euglenozoa_K05667	0.877336435953517	24	12	24	NO
Glaucophyta_K08955	0.877336435953517	12	4	24	NO
Glaucophyta_K17592	0.877336435953517	4	20	24	NO
Haptophyta_K04733	0.877336435953517	4	20	24	NO
Haptophyta_K14832	0.877336435953517	16	20	24	NO
Ochrophyta_K08017	0.877336435953517	4	12	24	NO
Ochrophyta_K01185	0.877336435953517	20	12	24	NO
Ochrophyta_K06896	0.877336435953517	16	4	24	NO
Ochrophyta_K10733	0.877336435953517	12	12	24	NO
Rhodophyta_K11728	0.877336435953517	16	8	24	NO
Sarcomastigophora_K10408	0.877336435953517	24	20	24	NO
Dinophyta_K05683	0.877572049325294	12	16	24	NO
Dinophyta_K07775	0.877572049325294	16	4	24	NO
Dinophyta_K02297	0.877572049325294	4	4	24	NO
Dinophyta_K04934	0.877572049325294	12	12	24	NO
Bacillariophyta_K03671	0.877572049325294	8	12	24	NO
Bacillariophyta_K17216	0.877572049325294	12	16	24	NO
Bacillariophyta_K13421	0.877572049325294	4	8	24	NO
Bacillariophyta_K16345	0.877572049325294	20	20	24	NO
Bacillariophyta_K00648	0.877572049325294	4	12	24	NO
Bacillariophyta_K06953	0.877572049325294	20	20	24	NO
Bacillariophyta_K07032	0.877572049325294	20	20	24	NO
Bacillariophyta_K13702	0.877572049325294	20	20	24	NO
Bacillariophyta_K14060	0.877572049325294	24	20	24	NO
Bicosoecida_K00819	0.877572049325294	4	8	24	NO
Cercozoa_K01530	0.877572049325294	8	12	24	NO
Cercozoa_K13501	0.877572049325294	4	20	24	NO
Cercozoa_K03509	0.877572049325294	20	4	24	NO
Cercozoa_K12871	0.877572049325294	24	4	24	NO
Chlorarachniophyta_K10406	0.877572049325294	8	12	24	NO
Chlorophyta_K11416	0.877572049325294	20	20	24	NO
Chlorophyta_K14313	0.877572049325294	16	12	24	NO
Cryptophyta_K11085	0.877572049325294	12	8	24	NO
Cryptophyta_K07955	0.877572049325294	16	4	24	NO
Cryptophyta_K10000	0.877572049325294	16	4	24	NO
Euglenozoa_K10380	0.877572049325294	24	12	24	NO
Glaucophyta_K02929	0.877572049325294	24	12	24	NO
Glaucophyta_K11672	0.877572049325294	8	12	24	NO
Haptophyta_K01061	0.877572049325294	24	8	24	NO
Haptophyta_K17583	0.877572049325294	24	4	24	NO
Ochrophyta_K01032	0.877572049325294	16	12	24	NO
Ochrophyta_K00156	0.877572049325294	4	8	24	NO
Ochrophyta_K00951	0.877572049325294	12	16	24	NO
Ochrophyta_K04649	0.877572049325294	24	12	24	NO
Ochrophyta_K05361	0.877572049325294	20	12	24	NO
Ochrophyta_K15672	0.877572049325294	4	16	24	NO
Ochrophyta_K16843	0.877572049325294	4	16	24	NO
Rhodophyta_K11323	0.877572049325294	12	4	24	NO
Rhodophyta_K15425	0.877572049325294	4	12	24	NO
Sarcomastigophora_K15047	0.877572049325294	4	16	24	NO
Bacillariophyta_K00796	0.87777156563031	12	12	24	NO
Bacillariophyta_K16328	0.87777156563031	24	4	24	NO
Bacillariophyta_K14966	0.87777156563031	24	12	24	NO
Cercozoa_K14941	0.87777156563031	8	8	24	NO
Cercozoa_K00967	0.87777156563031	12	8	24	NO
Cercozoa_K00968	0.87777156563031	12	8	24	NO
Cercozoa_K09831	0.87777156563031	24	20	24	NO
Cryptophyta_K02927	0.87777156563031	24	8	24	NO
Cryptophyta_K11527	0.87777156563031	4	16	24	NO
Ochrophyta_K14003	0.87777156563031	20	20	24	NO
Rhodophyta_K01063	0.87777156563031	20	16	24	NO
Dinophyta_K08737	0.878322173642044	4	16	24	NO
Dinophyta_K06668	0.878322173642044	12	4	24	NO
Dinophyta_K08793	0.878322173642044	24	8	24	NO
Dinophyta_K06196	0.878322173642044	8	12	24	NO
Dinophyta_K14520	0.878322173642044	16	12	24	NO
Dinophyta_K12070	0.878322173642044	16	8	24	NO
Dinophyta_K12040	0.878322173642044	16	4	24	NO
Bacillariophyta_K11392	0.878322173642044	20	8	24	NO
Bacillariophyta_K03037	0.878322173642044	24	4	24	NO
Bacillariophyta_K16246	0.878322173642044	12	4	24	NO
Bacillariophyta_K03322	0.878322173642044	8	4	24	NO
Bacillariophyta_K00949	0.878322173642044	12	16	24	NO
Bacillariophyta_K08650	0.878322173642044	4	12	24	NO
Bacillariophyta_K16540	0.878322173642044	16	8	24	NO
Bicosoecida_K11833	0.878322173642044	24	20	24	NO
Bicosoecida_K01006	0.878322173642044	12	8	24	NO
Bicosoecida_K12405	0.878322173642044	4	8	24	NO
Bicosoecida_K15909	0.878322173642044	12	20	24	NO
Bicosoecida_K02687	0.878322173642044	12	20	24	NO
Cercozoa_K12589	0.878322173642044	4	20	24	NO
Chlorophyta_K09506	0.878322173642044	12	4	24	NO
Chlorophyta_K12231	0.878322173642044	4	16	24	NO
Chlorophyta_K02556	0.878322173642044	8	12	24	NO
Chlorophyta_K15360	0.878322173642044	4	16	24	NO
Cryptophyta_K00921	0.878322173642044	8	12	24	NO
Cryptophyta_K08821	0.878322173642044	16	16	24	NO
Cryptophyta_K10473	0.878322173642044	12	4	24	NO
Cryptophyta_K10481	0.878322173642044	12	4	24	NO
Euglenozoa_K17087	0.878322173642044	4	20	24	NO
Euglenozoa_K09512	0.878322173642044	24	8	24	NO
Euglenozoa_K14856	0.878322173642044	4	20	24	NO
Glaucophyta_K04373	0.878322173642044	24	4	24	NO
Glaucophyta_K02918	0.878322173642044	12	8	24	NO
Glaucophyta_K14864	0.878322173642044	24	8	24	NO
Glaucophyta_K02605	0.878322173642044	20	12	24	NO
Haptophyta_K17387	0.878322173642044	24	12	24	NO
Ochrophyta_K01681	0.878322173642044	24	4	24	NO
Ochrophyta_K10439	0.878322173642044	16	4	24	NO
Ochrophyta_K16583	0.878322173642044	24	4	24	NO
Ochrophyta_K00065	0.878322173642044	24	8	24	NO
Ochrophyta_K04537	0.878322173642044	16	12	24	NO
Ochrophyta_K11357	0.878322173642044	8	4	24	NO
Ochrophyta_K01934	0.878322173642044	12	4	24	NO
Ochrophyta_K12875	0.878322173642044	16	20	24	NO
Rhodophyta_K03979	0.878322173642044	24	16	24	NO
Rhodophyta_K11479	0.878322173642044	16	4	24	NO
Rhodophyta_K03524	0.878322173642044	20	16	24	NO
Sarcomastigophora_K05854	0.878322173642044	24	8	24	NO
Sarcomastigophora_K01996	0.878322173642044	24	8	24	NO
Sarcomastigophora_K14326	0.878322173642044	24	16	24	NO
Sarcomastigophora_K06714	0.878322173642044	24	12	24	NO
Sarcomastigophora_K14780	0.878322173642044	16	4	24	NO
Sarcomastigophora_K04718	0.878322173642044	24	4	24	NO
Sarcomastigophora_K14769	0.878322173642044	20	8	24	NO
Dinophyta_K01782	0.878550944140959	12	8	24	NO
Dinophyta_K04562	0.878550944140959	4	16	24	NO
Dinophyta_K01484	0.878550944140959	24	20	24	NO
Dinophyta_K02047	0.878550944140959	24	20	24	NO
Bacillariophyta_K00132	0.878550944140959	12	12	24	NO
Bacillariophyta_K03673	0.878550944140959	12	4	24	NO
Bicosoecida_K01108	0.878550944140959	4	12	24	NO
Cercozoa_K01694	0.878550944140959	4	20	24	NO
Cercozoa_K01696	0.878550944140959	4	20	24	NO
Cercozoa_K03138	0.878550944140959	20	16	24	NO
Chlorophyta_K02074	0.878550944140959	16	4	24	NO
Chlorophyta_K00737	0.878550944140959	16	20	24	NO
Chlorophyta_K17554	0.878550944140959	4	20	24	NO
Cryptophyta_K04429	0.878550944140959	4	12	24	NO
Euglenozoa_K06052	0.878550944140959	8	12	24	NO
Ochrophyta_K10349	0.878550944140959	4	8	24	NO
Ochrophyta_K09611	0.878550944140959	24	4	24	NO
Ochrophyta_K01031	0.878550944140959	8	20	24	NO
Rhodophyta_K02726	0.878550944140959	8	12	24	NO
Dinophyta_K13627	0.878664122730886	24	4	24	NO
Dinophyta_K02552	0.878664122730886	4	12	24	NO
Dinophyta_K15725	0.878664122730886	4	20	24	NO
Dinophyta_K09017	0.878664122730886	16	20	24	NO
Chromerida_K09488	0.878664122730886	16	20	24	NO
Bacillariophyta_K01611	0.878664122730886	4	12	24	NO
Bacillariophyta_K16914	0.878664122730886	4	20	24	NO
Bacillariophyta_K15450	0.878664122730886	24	8	24	NO
Bacillariophyta_K05304	0.878664122730886	4	20	24	NO
Bacillariophyta_K15898	0.878664122730886	4	20	24	NO
Cercozoa_K15584	0.878664122730886	24	20	24	NO
Cercozoa_K11864	0.878664122730886	16	12	24	NO
Cercozoa_K13986	0.878664122730886	24	20	24	NO
Cercozoa_K13216	0.878664122730886	24	20	24	NO
Chlorarachniophyta_K12183	0.878664122730886	20	4	24	NO
Chlorarachniophyta_K14293	0.878664122730886	16	4	24	NO
Chlorarachniophyta_K11340	0.878664122730886	12	12	24	NO
Chlorophyta_K04799	0.878664122730886	12	4	24	NO
Cryptophyta_K17531	0.878664122730886	8	20	24	NO
Cryptophyta_K07931	0.878664122730886	24	4	24	NO
Cryptophyta_K03406	0.878664122730886	4	4	24	NO
Cryptophyta_K11131	0.878664122730886	8	20	24	NO
Euglenozoa_K03797	0.878664122730886	4	20	24	NO
Euglenozoa_K04691	0.878664122730886	4	20	24	NO
Haptophyta_K06123	0.878664122730886	8	12	24	NO
Haptophyta_K11666	0.878664122730886	8	16	24	NO
Haptophyta_K06872	0.878664122730886	24	12	24	NO
Ochrophyta_K15789	0.878664122730886	24	4	24	NO
Ochrophyta_K03762	0.878664122730886	16	8	24	NO
Ochrophyta_K06872	0.878664122730886	24	12	24	NO
Rhodophyta_K02257	0.878664122730886	16	16	24	NO
Sarcomastigophora_K03044	0.878664122730886	12	8	24	NO
Sarcomastigophora_K10442	0.878664122730886	24	4	24	NO
Sarcomastigophora_K12867	0.878664122730886	8	16	24	NO
Dinophyta_K17824	0.879295595321493	16	4	24	NO
Dinophyta_K02221	0.879295595321493	4	8	24	NO
Dinophyta_K02657	0.879295595321493	16	20	24	NO
Dinophyta_K02660	0.879295595321493	16	20	24	NO
Dinophyta_K11525	0.879295595321493	16	20	24	NO
Dinophyta_K11219	0.879295595321493	16	4	24	NO
Dinophyta_K16904	0.879295595321493	16	20	24	NO
Dinophyta_K13335	0.879295595321493	24	12	24	NO
Dinophyta_K15690	0.879295595321493	4	20	24	NO
Bacillariophyta_K17267	0.879295595321493	20	12	24	NO
Bacillariophyta_K02213	0.879295595321493	8	16	24	NO
Bacillariophyta_K06173	0.879295595321493	12	20	24	NO
Bacillariophyta_K17204	0.879295595321493	12	4	24	NO
Bacillariophyta_K11528	0.879295595321493	20	4	24	NO
Bacillariophyta_K12989	0.879295595321493	20	4	24	NO
Bacillariophyta_K05054	0.879295595321493	8	20	24	NO
Bicosoecida_K00873	0.879295595321493	16	16	24	NO
Bicosoecida_K06258	0.879295595321493	4	20	24	NO
Cercozoa_K17267	0.879295595321493	12	20	24	NO
Cercozoa_K05791	0.879295595321493	20	8	24	NO
Chlorophyta_K15538	0.879295595321493	4	12	24	NO
Chlorophyta_K01187	0.879295595321493	12	4	24	NO
Chlorophyta_K08826	0.879295595321493	8	12	24	NO
Chlorophyta_K01130	0.879295595321493	4	20	24	NO
Chlorophyta_K03458	0.879295595321493	24	16	24	NO
Chlorophyta_K01328	0.879295595321493	24	4	24	NO
Chlorophyta_K01344	0.879295595321493	24	4	24	NO
Cryptophyta_K15363	0.879295595321493	12	4	24	NO
Cryptophyta_K07925	0.879295595321493	24	4	24	NO
Cryptophyta_K08332	0.879295595321493	4	16	24	NO
Cryptophyta_K07883	0.879295595321493	8	12	24	NO
Euglenozoa_K09645	0.879295595321493	20	4	24	NO
Glaucophyta_K09521	0.879295595321493	24	20	24	NO
Haptophyta_K17502	0.879295595321493	24	8	24	NO
Haptophyta_K11958	0.879295595321493	20	8	24	NO
Haptophyta_K07787	0.879295595321493	16	20	24	NO
Haptophyta_K16882	0.879295595321493	16	20	24	NO
Haptophyta_K08998	0.879295595321493	4	16	24	NO
Ochrophyta_K11000	0.879295595321493	8	20	24	NO
Ochrophyta_K02257	0.879295595321493	20	20	24	NO
Ochrophyta_K10575	0.879295595321493	16	4	24	NO
Ochrophyta_K07460	0.879295595321493	4	20	24	NO
Ochrophyta_K00079	0.879295595321493	20	16	24	NO
Ochrophyta_K03547	0.879295595321493	16	20	24	NO
Sarcomastigophora_K13339	0.879295595321493	8	12	24	NO
Dinophyta_K00626	0.879698529882874	20	4	24	NO
Dinophyta_K02542	0.879698529882874	12	20	24	NO
Bacillariophyta_K12822	0.879698529882874	12	4	24	NO
Bacillariophyta_K10570	0.879698529882874	24	20	24	NO
Cercozoa_K06699	0.879698529882874	24	20	24	NO
Chlorophyta_K04372	0.879698529882874	12	8	24	NO
Chlorophyta_K15409	0.879698529882874	24	20	24	NO
Chlorophyta_K00020	0.879698529882874	8	4	24	NO
Chlorophyta_K07033	0.879698529882874	12	12	24	NO
Chlorophyta_K06920	0.879698529882874	4	12	24	NO
Cryptophyta_K03283	0.879698529882874	24	8	24	NO
Ochrophyta_K12275	0.879698529882874	24	8	24	NO
Ochrophyta_K03456	0.879698529882874	24	16	24	NO
Rhodophyta_K08803	0.879698529882874	12	4	24	NO
Sarcomastigophora_K08824	0.879698529882874	16	16	24	NO
Sarcomastigophora_K13984	0.879698529882874	20	12	24	NO
Sarcomastigophora_K01113	0.879698529882874	16	12	24	NO
Dinophyta_K01896	0.880063264415018	20	12	24	NO
Dinophyta_K10866	0.880063264415018	16	8	24	NO
Dinophyta_K10416	0.880063264415018	8	12	24	NO
Dinophyta_K01205	0.880063264415018	20	12	24	NO
Dinophyta_K04038	0.880063264415018	24	8	24	NO
Dinophyta_K12180	0.880063264415018	8	12	24	NO
Dinophyta_K15416	0.880063264415018	4	20	24	NO
Dinophyta_K00051	0.880063264415018	4	20	24	NO
Dinophyta_K06127	0.880063264415018	8	20	24	NO
Dinophyta_K14800	0.880063264415018	8	4	24	NO
Chromerida_K02516	0.880063264415018	8	16	24	NO
Chromerida_K00615	0.880063264415018	12	20	24	NO
Bacillariophyta_K16480	0.880063264415018	24	20	24	NO
Bacillariophyta_K01565	0.880063264415018	8	12	24	NO
Bacillariophyta_K07183	0.880063264415018	8	20	24	NO
Bacillariophyta_K00827	0.880063264415018	8	16	24	NO
Bacillariophyta_K09548	0.880063264415018	8	12	24	NO
Bacillariophyta_K02406	0.880063264415018	24	16	24	NO
Cercozoa_K05656	0.880063264415018	8	12	24	NO
Chlorarachniophyta_K06177	0.880063264415018	8	16	24	NO
Chlorophyta_K02677	0.880063264415018	24	20	24	NO
Chlorophyta_K08905	0.880063264415018	8	12	24	NO
Chlorophyta_K11789	0.880063264415018	16	16	24	NO
Chlorophyta_K01071	0.880063264415018	16	8	24	NO
Chlorophyta_K09384	0.880063264415018	4	20	24	NO
Chlorophyta_K05749	0.880063264415018	8	12	24	NO
Chlorophyta_K15326	0.880063264415018	24	20	24	NO
Chlorophyta_K03504	0.880063264415018	16	4	24	NO
Chlorophyta_K13862	0.880063264415018	4	20	24	NO
Chlorophyta_K12478	0.880063264415018	12	20	24	NO
Cryptophyta_K02728	0.880063264415018	12	12	24	NO
Cryptophyta_K15986	0.880063264415018	24	20	24	NO
Cryptophyta_K02484	0.880063264415018	4	20	24	NO
Cryptophyta_K08826	0.880063264415018	8	12	24	NO
Cryptophyta_K00341	0.880063264415018	24	4	24	NO
Cryptophyta_K09972	0.880063264415018	12	4	24	NO
Euglenozoa_K00831	0.880063264415018	20	12	24	NO
Euglenozoa_K01893	0.880063264415018	12	20	24	NO
Euglenozoa_K03259	0.880063264415018	24	4	24	NO
Glaucophyta_K07910	0.880063264415018	24	12	24	NO
Glaucophyta_K07783	0.880063264415018	16	8	24	NO
Glaucophyta_K10684	0.880063264415018	24	8	24	NO
Haptophyta_K09504	0.880063264415018	24	4	24	NO
Haptophyta_K05741	0.880063264415018	4	4	24	NO
Haptophyta_K09384	0.880063264415018	4	20	24	NO
Ochrophyta_K01087	0.880063264415018	12	4	24	NO
Ochrophyta_K11715	0.880063264415018	8	12	24	NO
Ochrophyta_K09384	0.880063264415018	4	20	24	NO
Ochrophyta_K13442	0.880063264415018	16	12	24	NO
Ochrophyta_K14444	0.880063264415018	20	12	24	NO
Rhodophyta_K14859	0.880063264415018	24	4	24	NO
Rhodophyta_K13182	0.880063264415018	16	20	24	NO
Rhodophyta_K06883	0.880063264415018	8	8	24	NO
Rhodophyta_K09941	0.880063264415018	24	12	24	NO
Rhodophyta_K02555	0.880063264415018	8	20	24	NO
Rhodophyta_K06645	0.880063264415018	8	20	24	NO
Sarcomastigophora_K11477	0.880063264415018	8	12	24	NO
Dinophyta_K00384	0.8801759230339	4	20	24	NO
Dinophyta_K06999	0.8801759230339	8	12	24	NO
Chromerida_K06883	0.8801759230339	24	20	24	NO
Bacillariophyta_K08333	0.8801759230339	8	12	24	NO
Bacillariophyta_K03262	0.8801759230339	8	20	24	NO
Bacillariophyta_K00350	0.8801759230339	12	20	24	NO
Bacillariophyta_K02435	0.8801759230339	12	20	24	NO
Bicosoecida_K08678	0.8801759230339	16	8	24	NO
Bicosoecida_K17497	0.8801759230339	16	8	24	NO
Chlorarachniophyta_K06670	0.8801759230339	24	16	24	NO
Chlorophyta_K01263	0.8801759230339	12	20	24	NO
Chlorophyta_K17388	0.8801759230339	24	12	24	NO
Chlorophyta_K15668	0.8801759230339	24	20	24	NO
Haptophyta_K03011	0.8801759230339	16	4	24	NO
Haptophyta_K03027	0.8801759230339	16	4	24	NO
Haptophyta_K03047	0.8801759230339	16	4	24	NO
Ochrophyta_K11851	0.8801759230339	24	16	24	NO
Rhodophyta_K02936	0.8801759230339	20	20	24	NO
Dinophyta_K15105	0.88050929012385	16	8	24	NO
Dinophyta_K12572	0.88050929012385	16	8	24	NO
Bacillariophyta_K06190	0.88050929012385	16	8	24	NO
Cercozoa_K12603	0.88050929012385	24	16	24	NO
Chlorophyta_K04759	0.88050929012385	24	16	24	NO
Cryptophyta_K02960	0.88050929012385	24	16	24	NO
Haptophyta_K17570	0.88050929012385	24	16	24	NO
Ochrophyta_K00826	0.88050929012385	24	16	24	NO
Ochrophyta_K10126	0.88050929012385	24	16	24	NO
Dinophyta_K04077	0.880624927519506	20	4	24	NO
Bacillariophyta_K08841	0.880624927519506	12	20	24	NO
Bacillariophyta_K04535	0.880624927519506	24	4	24	NO
Bicosoecida_K15791	0.880624927519506	4	4	24	NO
Cercozoa_K02872	0.880624927519506	12	16	24	NO
Cercozoa_K05685	0.880624927519506	12	12	24	NO
Chlorophyta_K01102	0.880624927519506	8	16	24	NO
Chlorophyta_K02860	0.880624927519506	24	4	24	NO
Chlorophyta_K14667	0.880624927519506	16	8	24	NO
Cryptophyta_K07560	0.880624927519506	4	20	24	NO
Cryptophyta_K10807	0.880624927519506	20	12	24	NO
Cryptophyta_K12894	0.880624927519506	24	20	24	NO
Euglenozoa_K13207	0.880624927519506	24	12	24	NO
Euglenozoa_K14755	0.880624927519506	4	12	24	NO
Glaucophyta_K08471	0.880624927519506	20	12	24	NO
Glaucophyta_K08490	0.880624927519506	24	12	24	NO
Haptophyta_K00423	0.880624927519506	4	20	24	NO
Haptophyta_K14573	0.880624927519506	16	12	24	NO
Haptophyta_K03978	0.880624927519506	4	20	24	NO
Ochrophyta_K06672	0.880624927519506	24	20	24	NO
Ochrophyta_K03331	0.880624927519506	4	12	24	NO
Ochrophyta_K06676	0.880624927519506	20	4	24	NO
Ochrophyta_K00685	0.880624927519506	8	4	24	NO
Rhodophyta_K08577	0.880624927519506	8	20	24	NO
Sarcomastigophora_K09498	0.880624927519506	24	20	24	NO
Sarcomastigophora_K16329	0.880624927519506	24	20	24	NO
Sarcomastigophora_K10416	0.880624927519506	12	4	24	NO
Dinophyta_K06642	0.880764278006203	8	4	24	NO
Dinophyta_K15580	0.880764278006203	12	8	24	NO
Bacillariophyta_K07483	0.880764278006203	12	4	24	NO
Bacillariophyta_K10042	0.880764278006203	4	8	24	NO
Bacillariophyta_K10141	0.880764278006203	4	8	24	NO
Bacillariophyta_K06804	0.880764278006203	4	4	24	NO
Bacillariophyta_K00598	0.880764278006203	8	12	24	NO
Bacillariophyta_K01209	0.880764278006203	8	12	24	NO
Bicosoecida_K10585	0.880764278006203	16	4	24	NO
Chlorophyta_K16618	0.880764278006203	4	16	24	NO
Chlorophyta_K11484	0.880764278006203	12	8	24	NO
Chlorophyta_K07916	0.880764278006203	16	4	24	NO
Euglenozoa_K01588	0.880764278006203	24	16	24	NO
Euglenozoa_K01589	0.880764278006203	24	16	24	NO
Euglenozoa_K11808	0.880764278006203	24	16	24	NO
Glaucophyta_K13755	0.880764278006203	8	12	24	NO
Haptophyta_K04796	0.880764278006203	20	4	24	NO
Ochrophyta_K02016	0.880764278006203	12	12	24	NO
Ochrophyta_K11393	0.880764278006203	4	4	24	NO
Ochrophyta_K01551	0.880764278006203	24	4	24	NO
Ochrophyta_K15370	0.880764278006203	4	12	24	NO
Ochrophyta_K01298	0.880764278006203	4	20	24	NO
Rhodophyta_K01099	0.880764278006203	4	12	24	NO
Sarcomastigophora_K03650	0.880764278006203	12	4	24	NO
Sarcomastigophora_K17047	0.880764278006203	16	4	24	NO
Dinophyta_K04459	0.880881489102816	16	8	24	NO
Dinophyta_K00764	0.880881489102816	4	4	24	NO
Dinophyta_K16462	0.880881489102816	4	16	24	NO
Dinophyta_K16569	0.880881489102816	16	20	24	NO
Dinophyta_K10704	0.880881489102816	16	20	24	NO
Dinophyta_K10515	0.880881489102816	4	4	24	NO
Dinophyta_K05846	0.880881489102816	8	8	24	NO
Dinophyta_K17534	0.880881489102816	4	8	24	NO
Dinophyta_K12461	0.880881489102816	24	8	24	NO
Chromerida_K00100	0.880881489102816	24	8	24	NO
Chromerida_K00953	0.880881489102816	12	4	24	NO
Chromerida_K15317	0.880881489102816	16	12	24	NO
Bacillariophyta_K00309	0.880881489102816	8	4	24	NO
Bacillariophyta_K14083	0.880881489102816	24	16	24	NO
Bacillariophyta_K05245	0.880881489102816	20	4	24	NO
Bacillariophyta_K15741	0.880881489102816	4	16	24	NO
Bacillariophyta_K07675	0.880881489102816	20	16	24	NO
Bacillariophyta_K07696	0.880881489102816	20	16	24	NO
Bacillariophyta_K07778	0.880881489102816	20	16	24	NO
Bicosoecida_K01868	0.880881489102816	8	4	24	NO
Bicosoecida_K13128	0.880881489102816	16	8	24	NO
Bicosoecida_K00817	0.880881489102816	24	8	24	NO
Cercozoa_K14165	0.880881489102816	4	20	24	NO
Chlorarachniophyta_K13448	0.880881489102816	8	4	24	NO
Chlorarachniophyta_K14439	0.880881489102816	8	16	24	NO
Chlorarachniophyta_K02154	0.880881489102816	12	16	24	NO
Chlorarachniophyta_K02883	0.880881489102816	8	8	24	NO
Chlorophyta_K00556	0.880881489102816	8	8	24	NO
Chlorophyta_K00923	0.880881489102816	12	4	24	NO
Chlorophyta_K01137	0.880881489102816	20	12	24	NO
Chlorophyta_K11976	0.880881489102816	24	20	24	NO
Cryptophyta_K13527	0.880881489102816	8	12	24	NO
Cryptophyta_K12954	0.880881489102816	8	4	24	NO
Cryptophyta_K00079	0.880881489102816	24	20	24	NO
Euglenozoa_K01115	0.880881489102816	12	20	24	NO
Euglenozoa_K02071	0.880881489102816	12	20	24	NO
Euglenozoa_K03671	0.880881489102816	20	20	24	NO
Glaucophyta_K07937	0.880881489102816	24	16	24	NO
Glaucophyta_K07939	0.880881489102816	24	16	24	NO
Glaucophyta_K07941	0.880881489102816	24	16	24	NO
Glaucophyta_K07942	0.880881489102816	24	16	24	NO
Glaucophyta_K07977	0.880881489102816	24	16	24	NO
Haptophyta_K08711	0.880881489102816	24	20	24	NO
Haptophyta_K14856	0.880881489102816	16	20	24	NO
Ochrophyta_K01108	0.880881489102816	12	8	24	NO
Ochrophyta_K08811	0.880881489102816	16	8	24	NO
Ochrophyta_K17047	0.880881489102816	24	16	24	NO
Ochrophyta_K03843	0.880881489102816	8	16	24	NO
Rhodophyta_K00510	0.880881489102816	16	20	24	NO
Rhodophyta_K14561	0.880881489102816	4	4	24	NO
Rhodophyta_K00608	0.880881489102816	16	8	24	NO
Rhodophyta_K09192	0.880881489102816	24	4	24	NO
Sarcomastigophora_K01115	0.880881489102816	12	20	24	NO
Sarcomastigophora_K00674	0.880881489102816	4	16	24	NO
Sarcomastigophora_K07320	0.880881489102816	4	16	24	NO
Sarcomastigophora_K09457	0.880881489102816	4	16	24	NO
Dinophyta_K13414	0.881284847420675	12	20	24	NO
Dinophyta_K06685	0.881284847420675	16	4	24	NO
Dinophyta_K11842	0.881284847420675	4	20	24	NO
Dinophyta_K07139	0.881284847420675	24	20	24	NO
Chromerida_K01759	0.881284847420675	12	20	24	NO
Chromerida_K09186	0.881284847420675	12	20	24	NO
Chromerida_K11422	0.881284847420675	12	20	24	NO
Chromerida_K11423	0.881284847420675	12	20	24	NO
Chromerida_K11424	0.881284847420675	12	20	24	NO
Bacillariophyta_K01044	0.881284847420675	24	12	24	NO
Bacillariophyta_K03631	0.881284847420675	12	12	24	NO
Bacillariophyta_K11155	0.881284847420675	8	16	24	NO
Bacillariophyta_K14672	0.881284847420675	8	8	24	NO
Bacillariophyta_K13566	0.881284847420675	20	8	24	NO
Cercozoa_K01685	0.881284847420675	8	20	24	NO
Cercozoa_K13178	0.881284847420675	24	4	24	NO
Chlorarachniophyta_K01189	0.881284847420675	20	8	24	NO
Chlorarachniophyta_K01204	0.881284847420675	20	8	24	NO
Chlorarachniophyta_K07407	0.881284847420675	20	8	24	NO
Chlorophyta_K09639	0.881284847420675	12	4	24	NO
Chlorophyta_K00784	0.881284847420675	8	16	24	NO
Chlorophyta_K04786	0.881284847420675	8	16	24	NO
Chlorophyta_K07753	0.881284847420675	4	8	24	NO
Cryptophyta_K09013	0.881284847420675	4	20	24	NO
Cryptophyta_K02901	0.881284847420675	24	20	24	NO
Cryptophyta_K08344	0.881284847420675	20	20	24	NO
Euglenozoa_K09537	0.881284847420675	24	20	24	NO
Glaucophyta_K13101	0.881284847420675	12	12	24	NO
Ochrophyta_K12816	0.881284847420675	16	20	24	NO
Ochrophyta_K04635	0.881284847420675	24	12	24	NO
Rhodophyta_K15338	0.881284847420675	24	12	24	NO
Rhodophyta_K14755	0.881284847420675	24	20	24	NO
Sarcomastigophora_K09972	0.881284847420675	24	20	24	NO
Dinophyta_K02146	0.881391808447557	20	16	24	NO
Dinophyta_K03350	0.881391808447557	4	12	24	NO
Dinophyta_K13809	0.881391808447557	12	8	24	NO
Bacillariophyta_K17813	0.881391808447557	24	4	24	NO
Bacillariophyta_K04798	0.881391808447557	4	12	24	NO
Bacillariophyta_K09650	0.881391808447557	16	8	24	NO
Bicosoecida_K14191	0.881391808447557	20	4	24	NO
Cercozoa_K05663	0.881391808447557	12	8	24	NO
Chlorarachniophyta_K01971	0.881391808447557	24	12	24	NO
Chlorophyta_K06891	0.881391808447557	24	20	24	NO
Cryptophyta_K07647	0.881391808447557	8	12	24	NO
Cryptophyta_K01515	0.881391808447557	24	12	24	NO
Haptophyta_K07837	0.881391808447557	16	20	24	NO
Haptophyta_K01664	0.881391808447557	24	12	24	NO
Ochrophyta_K00137	0.881391808447557	24	20	24	NO
Rhodophyta_K12816	0.881391808447557	8	20	24	NO
Sarcomastigophora_K00773	0.881391808447557	20	16	24	NO
Sarcomastigophora_K05939	0.881391808447557	20	16	24	NO
Dinophyta_K11108	0.881561808591556	8	8	24	NO
Chromerida_K02977	0.881561808591556	24	4	24	NO
Chromerida_K05298	0.881561808591556	8	20	24	NO
Chromerida_K10705	0.881561808591556	8	20	24	NO
Bacillariophyta_K08467	0.881561808591556	24	8	24	NO
Bicosoecida_K00287	0.881561808591556	8	4	24	NO
Cercozoa_K14951	0.881561808591556	16	8	24	NO
Chlorophyta_K06413	0.881561808591556	16	12	24	NO
Chlorophyta_K01244	0.881561808591556	24	20	24	NO
Chlorophyta_K11135	0.881561808591556	12	12	24	NO
Chlorophyta_K03689	0.881561808591556	12	4	24	NO
Chlorophyta_K03241	0.881561808591556	4	16	24	NO
Cryptophyta_K09561	0.881561808591556	4	4	24	NO
Glaucophyta_K08956	0.881561808591556	4	12	24	NO
Haptophyta_K06894	0.881561808591556	4	4	24	NO
Haptophyta_K01997	0.881561808591556	20	20	24	NO
Ochrophyta_K00071	0.881561808591556	4	12	24	NO
Rhodophyta_K14776	0.881561808591556	12	20	24	NO
Rhodophyta_K06688	0.881561808591556	12	16	24	NO
Rhodophyta_K15054	0.881561808591556	16	12	24	NO
Sarcomastigophora_K13982	0.881561808591556	24	20	24	NO
Sarcomastigophora_K06228	0.881561808591556	12	20	24	NO
Sarcomastigophora_K14544	0.881561808591556	8	8	24	NO
Sarcomastigophora_K11168	0.881561808591556	8	16	24	NO
Dinophyta_K05389	0.881592405260612	12	4	24	NO
Dinophyta_K12392	0.881592405260612	12	20	24	NO
Dinophyta_K00164	0.881592405260612	12	16	24	NO
Dinophyta_K15206	0.881592405260612	4	16	24	NO
Dinophyta_K00290	0.881592405260612	24	16	24	NO
Chromerida_K14437	0.881592405260612	8	16	24	NO
Bacillariophyta_K02540	0.881592405260612	12	16	24	NO
Bacillariophyta_K11397	0.881592405260612	12	4	24	NO
Bacillariophyta_K12123	0.881592405260612	24	20	24	NO
Bacillariophyta_K01372	0.881592405260612	12	16	24	NO
Bicosoecida_K00011	0.881592405260612	8	16	24	NO
Bicosoecida_K06221	0.881592405260612	8	16	24	NO
Bicosoecida_K17743	0.881592405260612	8	16	24	NO
Bicosoecida_K12598	0.881592405260612	24	4	24	NO
Bicosoecida_K12599	0.881592405260612	24	4	24	NO
Cercozoa_K00981	0.881592405260612	4	4	24	NO
Chlorarachniophyta_K17679	0.881592405260612	12	4	24	NO
Chlorophyta_K01081	0.881592405260612	4	16	24	NO
Chlorophyta_K12345	0.881592405260612	8	8	24	NO
Cryptophyta_K04932	0.881592405260612	24	4	24	NO
Cryptophyta_K00599	0.881592405260612	24	8	24	NO
Euglenozoa_K01262	0.881592405260612	12	4	24	NO
Euglenozoa_K14208	0.881592405260612	12	4	24	NO
Euglenozoa_K00508	0.881592405260612	24	4	24	NO
Glaucophyta_K04706	0.881592405260612	12	16	24	NO
Haptophyta_K00154	0.881592405260612	12	4	24	NO
Haptophyta_K11452	0.881592405260612	4	20	24	NO
Haptophyta_K01515	0.881592405260612	20	8	24	NO
Haptophyta_K08815	0.881592405260612	24	16	24	NO
Haptophyta_K10771	0.881592405260612	12	16	24	NO
Ochrophyta_K00791	0.881592405260612	20	4	24	NO
Ochrophyta_K13220	0.881592405260612	12	4	24	NO
Rhodophyta_K02598	0.881592405260612	8	4	24	NO
Rhodophyta_K06212	0.881592405260612	8	4	24	NO
Rhodophyta_K08852	0.881592405260612	16	16	24	NO
Rhodophyta_K17232	0.881592405260612	20	8	24	NO
Rhodophyta_K17233	0.881592405260612	20	8	24	NO
Sarcomastigophora_K11847	0.881592405260612	24	20	24	NO
Dinophyta_K04488	0.881661436603237	16	8	24	NO
Dinophyta_K14565	0.881661436603237	4	16	24	NO
Dinophyta_K17247	0.881661436603237	4	12	24	NO
Dinophyta_K01032	0.881661436603237	20	16	24	NO
Dinophyta_K14717	0.881661436603237	16	8	24	NO
Dinophyta_K02616	0.881661436603237	24	12	24	NO
Dinophyta_K02381	0.881661436603237	24	8	24	NO
Dinophyta_K06819	0.881661436603237	16	8	24	NO
Bacillariophyta_K12740	0.881661436603237	20	20	24	NO
Bacillariophyta_K11969	0.881661436603237	16	16	24	NO
Bacillariophyta_K00641	0.881661436603237	8	12	24	NO
Bicosoecida_K03847	0.881661436603237	4	16	24	NO
Bicosoecida_K01784	0.881661436603237	24	12	24	NO
Cercozoa_K04045	0.881661436603237	12	8	24	NO
Cercozoa_K03113	0.881661436603237	4	16	24	NO
Chlorarachniophyta_K00077	0.881661436603237	8	16	24	NO
Chlorophyta_K00919	0.881661436603237	16	12	24	NO
Chlorophyta_K01904	0.881661436603237	4	12	24	NO
Chlorophyta_K12503	0.881661436603237	24	12	24	NO
Cryptophyta_K01191	0.881661436603237	8	16	24	NO
Cryptophyta_K08737	0.881661436603237	4	8	24	NO
Cryptophyta_K17675	0.881661436603237	4	12	24	NO
Cryptophyta_K12197	0.881661436603237	24	16	24	NO
Cryptophyta_K02261	0.881661436603237	24	20	24	NO
Cryptophyta_K02433	0.881661436603237	8	16	24	NO
Cryptophyta_K02434	0.881661436603237	8	16	24	NO
Cryptophyta_K15721	0.881661436603237	8	16	24	NO
Glaucophyta_K06902	0.881661436603237	8	8	24	NO
Glaucophyta_K09186	0.881661436603237	8	12	24	NO
Glaucophyta_K11422	0.881661436603237	8	12	24	NO
Glaucophyta_K00812	0.881661436603237	4	4	24	NO
Haptophyta_K12735	0.881661436603237	24	20	24	NO
Haptophyta_K12411	0.881661436603237	16	12	24	NO
Haptophyta_K05288	0.881661436603237	4	8	24	NO
Ochrophyta_K01254	0.881661436603237	8	20	24	NO
Ochrophyta_K04477	0.881661436603237	16	12	24	NO
Ochrophyta_K00557	0.881661436603237	4	8	24	NO
Ochrophyta_K12849	0.881661436603237	20	16	24	NO
Ochrophyta_K14322	0.881661436603237	8	12	24	NO
Ochrophyta_K10666	0.881661436603237	4	16	24	NO
Rhodophyta_K12737	0.881661436603237	4	16	24	NO
Rhodophyta_K01267	0.881661436603237	4	20	24	NO
Rhodophyta_K06069	0.881661436603237	12	8	24	NO
Rhodophyta_K01934	0.881661436603237	4	8	24	NO
Rhodophyta_K07444	0.881661436603237	12	8	24	NO
Rhodophyta_K12297	0.881661436603237	12	8	24	NO
Rhodophyta_K03426	0.881661436603237	16	8	24	NO
Rhodophyta_K06110	0.881661436603237	16	8	24	NO
Rhodophyta_K15356	0.881661436603237	12	8	24	NO
Rhodophyta_K05031	0.881661436603237	24	4	24	NO
Sarcomastigophora_K02091	0.881661436603237	8	12	24	NO
Sarcomastigophora_K12765	0.881661436603237	8	12	24	NO
Sarcomastigophora_K00101	0.881661436603237	4	8	24	NO
Sarcomastigophora_K12075	0.881661436603237	12	12	24	NO
Sarcomastigophora_K03608	0.881661436603237	20	8	24	NO
Sarcomastigophora_K03610	0.881661436603237	20	8	24	NO
Sarcomastigophora_K05541	0.881661436603237	20	8	24	NO
Sarcomastigophora_K05896	0.881661436603237	20	8	24	NO
Sarcomastigophora_K11746	0.881661436603237	20	8	24	NO
Sarcomastigophora_K11748	0.881661436603237	20	8	24	NO
Sarcomastigophora_K00033	0.881661436603237	24	16	24	NO
Dinophyta_K14018	0.882182748570619	16	16	24	NO
Bacillariophyta_K03110	0.882182748570619	8	16	24	NO
Bacillariophyta_K00721	0.882182748570619	24	20	24	NO
Bacillariophyta_K06891	0.882182748570619	24	20	24	NO
Bicosoecida_K16482	0.882182748570619	8	4	24	NO
Chlorophyta_K12169	0.882182748570619	4	8	24	NO
Cryptophyta_K05275	0.882182748570619	8	8	24	NO
Cryptophyta_K03110	0.882182748570619	24	8	24	NO
Cryptophyta_K07399	0.882182748570619	12	12	24	NO
Glaucophyta_K15296	0.882182748570619	4	4	24	NO
Ochrophyta_K08246	0.882182748570619	24	8	24	NO
Rhodophyta_K14573	0.882182748570619	4	16	24	NO
Rhodophyta_K06178	0.882182748570619	16	12	24	NO
Rhodophyta_K08495	0.882182748570619	4	20	24	NO
Rhodophyta_K00018	0.882182748570619	8	16	24	NO
Sarcomastigophora_K01710	0.882182748570619	24	12	24	NO
Sarcomastigophora_K05767	0.882182748570619	4	12	24	NO
Sarcomastigophora_K12012	0.882182748570619	8	8	24	NO
Dinophyta_K09788	0.882188645225918	12	16	24	NO
Dinophyta_K16514	0.882188645225918	12	16	24	NO
Dinophyta_K13949	0.882188645225918	20	4	24	NO
Chromerida_K03108	0.882188645225918	12	8	24	NO
Bacillariophyta_K02835	0.882188645225918	8	20	24	NO
Bacillariophyta_K13253	0.882188645225918	8	8	24	NO
Bacillariophyta_K13201	0.882188645225918	12	16	24	NO
Bacillariophyta_K07830	0.882188645225918	12	20	24	NO
Bacillariophyta_K09753	0.882188645225918	8	12	24	NO
Bicosoecida_K13201	0.882188645225918	16	16	24	NO
Chlorarachniophyta_K00799	0.882188645225918	8	8	24	NO
Chlorophyta_K02013	0.882188645225918	12	8	24	NO
Chlorophyta_K17623	0.882188645225918	4	16	24	NO
Chlorophyta_K00357	0.882188645225918	8	12	24	NO
Cryptophyta_K03466	0.882188645225918	8	4	24	NO
Cryptophyta_K09651	0.882188645225918	4	4	24	NO
Cryptophyta_K04406	0.882188645225918	8	8	24	NO
Cryptophyta_K04408	0.882188645225918	8	8	24	NO
Cryptophyta_K04411	0.882188645225918	8	8	24	NO
Cryptophyta_K08840	0.882188645225918	8	8	24	NO
Euglenozoa_K06957	0.882188645225918	20	12	24	NO
Euglenozoa_K14521	0.882188645225918	20	12	24	NO
Euglenozoa_K03238	0.882188645225918	20	12	24	NO
Euglenozoa_K14674	0.882188645225918	20	4	24	NO
Glaucophyta_K02117	0.882188645225918	8	8	24	NO
Glaucophyta_K02145	0.882188645225918	8	8	24	NO
Glaucophyta_K12856	0.882188645225918	12	8	24	NO
Glaucophyta_K11757	0.882188645225918	4	20	24	NO
Haptophyta_K00357	0.882188645225918	8	12	24	NO
Haptophyta_K01254	0.882188645225918	24	20	24	NO
Haptophyta_K03241	0.882188645225918	4	16	24	NO
Ochrophyta_K01889	0.882188645225918	4	16	24	NO
Ochrophyta_K10592	0.882188645225918	24	4	24	NO
Ochrophyta_K11824	0.882188645225918	4	16	24	NO
Ochrophyta_K06060	0.882188645225918	24	8	24	NO
Ochrophyta_K01113	0.882188645225918	8	20	24	NO
Ochrophyta_K11088	0.882188645225918	16	12	24	NO
Ochrophyta_K13191	0.882188645225918	24	16	24	NO
Ochrophyta_K03520	0.882188645225918	8	12	24	NO
Ochrophyta_K00357	0.882188645225918	8	12	24	NO
Rhodophyta_K09490	0.882188645225918	12	20	24	NO
Rhodophyta_K01866	0.882188645225918	20	12	24	NO
Rhodophyta_K03656	0.882188645225918	12	16	24	NO
Sarcomastigophora_K01491	0.882188645225918	12	8	24	NO
Sarcomastigophora_K10753	0.882188645225918	4	20	24	NO
Sarcomastigophora_K14405	0.882188645225918	4	20	24	NO
Dinophyta_K01903	0.882421397822534	20	16	24	NO
Dinophyta_K14729	0.882421397822534	4	20	24	NO
Dinophyta_K03800	0.882421397822534	4	20	24	NO
Dinophyta_K10105	0.882421397822534	4	20	24	NO
Bacillariophyta_K11690	0.882421397822534	20	20	24	NO
Cercozoa_K02216	0.882421397822534	4	16	24	NO
Cercozoa_K16606	0.882421397822534	20	8	24	NO
Chlorarachniophyta_K01238	0.882421397822534	24	16	24	NO
Chlorophyta_K07735	0.882421397822534	4	16	24	NO
Chlorophyta_K07026	0.882421397822534	16	20	24	NO
Cryptophyta_K01104	0.882421397822534	24	4	24	NO
Cryptophyta_K05816	0.882421397822534	24	16	24	NO
Euglenozoa_K08794	0.882421397822534	24	4	24	NO
Haptophyta_K00456	0.882421397822534	12	4	24	NO
Ochrophyta_K11098	0.882421397822534	20	4	24	NO
Ochrophyta_K15507	0.882421397822534	24	12	24	NO
Ochrophyta_K05323	0.882421397822534	4	20	24	NO
Ochrophyta_K05088	0.882421397822534	12	16	24	NO
Rhodophyta_K10838	0.882421397822534	20	20	24	NO
Sarcomastigophora_K13483	0.882421397822534	4	16	24	NO
Sarcomastigophora_K00323	0.882421397822534	24	4	24	NO
Sarcomastigophora_K00325	0.882421397822534	24	4	24	NO
Sarcomastigophora_K07675	0.882421397822534	24	12	24	NO
Dinophyta_K05765	0.882454345965252	24	12	24	NO
Dinophyta_K03990	0.882454345965252	4	12	24	NO
Dinophyta_K05735	0.882454345965252	4	12	24	NO
Dinophyta_K08467	0.882454345965252	12	4	24	NO
Dinophyta_K12182	0.882454345965252	4	12	24	NO
Dinophyta_K10691	0.882454345965252	12	12	24	NO
Dinophyta_K14616	0.882454345965252	12	12	24	NO
Dinophyta_K03997	0.882454345965252	16	12	24	NO
Dinophyta_K14467	0.882454345965252	16	12	24	NO
Chromerida_K00302	0.882454345965252	4	12	24	NO
Chromerida_K00315	0.882454345965252	4	12	24	NO
Bacillariophyta_K09515	0.882454345965252	4	12	24	NO
Bacillariophyta_K14726	0.882454345965252	12	12	24	NO
Bacillariophyta_K01761	0.882454345965252	12	12	24	NO
Bacillariophyta_K14309	0.882454345965252	24	16	24	NO
Bacillariophyta_K08065	0.882454345965252	24	16	24	NO
Bacillariophyta_K07911	0.882454345965252	4	12	24	NO
Bicosoecida_K11684	0.882454345965252	24	12	24	NO
Bicosoecida_K11855	0.882454345965252	4	12	24	NO
Bicosoecida_K12158	0.882454345965252	24	16	24	NO
Bicosoecida_K02325	0.882454345965252	12	12	24	NO
Cercozoa_K07219	0.882454345965252	20	20	24	NO
Cercozoa_K07300	0.882454345965252	20	20	24	NO
Cercozoa_K08307	0.882454345965252	20	20	24	NO
Chlorarachniophyta_K00526	0.882454345965252	4	20	24	NO
Chlorarachniophyta_K10808	0.882454345965252	4	20	24	NO
Chlorarachniophyta_K00389	0.882454345965252	4	12	24	NO
Chlorophyta_K04411	0.882454345965252	24	12	24	NO
Chlorophyta_K02858	0.882454345965252	4	12	24	NO
Chlorophyta_K14306	0.882454345965252	12	12	24	NO
Chlorophyta_K01832	0.882454345965252	4	20	24	NO
Chlorophyta_K08204	0.882454345965252	16	8	24	NO
Chlorophyta_K01292	0.882454345965252	12	12	24	NO
Chlorophyta_K01455	0.882454345965252	4	4	24	NO
Chlorophyta_K03734	0.882454345965252	24	20	24	NO
Cryptophyta_K07767	0.882454345965252	16	12	24	NO
Cryptophyta_K00283	0.882454345965252	12	12	24	NO
Euglenozoa_K06861	0.882454345965252	16	4	24	NO
Glaucophyta_K02927	0.882454345965252	24	16	24	NO
Glaucophyta_K02977	0.882454345965252	24	16	24	NO
Glaucophyta_K08770	0.882454345965252	24	16	24	NO
Glaucophyta_K02915	0.882454345965252	24	16	24	NO
Haptophyta_K00316	0.882454345965252	24	12	24	NO
Haptophyta_K00679	0.882454345965252	8	4	24	NO
Haptophyta_K05694	0.882454345965252	24	12	24	NO
Haptophyta_K05697	0.882454345965252	24	12	24	NO
Haptophyta_K07293	0.882454345965252	24	12	24	NO
Ochrophyta_K16765	0.882454345965252	4	12	24	NO
Ochrophyta_K03363	0.882454345965252	24	12	24	NO
Ochrophyta_K00435	0.882454345965252	16	8	24	NO
Ochrophyta_K08821	0.882454345965252	4	12	24	NO
Ochrophyta_K01438	0.882454345965252	24	16	24	NO
Ochrophyta_K11450	0.882454345965252	12	12	24	NO
Ochrophyta_K06994	0.882454345965252	24	12	24	NO
Ochrophyta_K00913	0.882454345965252	24	12	24	NO
Rhodophyta_K01814	0.882454345965252	4	12	24	NO
Rhodophyta_K04488	0.882454345965252	24	12	24	NO
Rhodophyta_K05664	0.882454345965252	4	4	24	NO
Rhodophyta_K11068	0.882454345965252	4	12	24	NO
Rhodophyta_K10581	0.882454345965252	24	16	24	NO
Rhodophyta_K10586	0.882454345965252	24	16	24	NO
Rhodophyta_K15275	0.882454345965252	4	12	24	NO
Rhodophyta_K07424	0.882454345965252	24	12	24	NO
Sarcomastigophora_K01715	0.882454345965252	12	12	24	NO
Dinophyta_K01709	0.882564762932506	20	8	24	NO
Dinophyta_K01720	0.882564762932506	20	8	24	NO
Dinophyta_K12490	0.882564762932506	20	8	24	NO
Dinophyta_K05601	0.882564762932506	12	8	24	NO
Dinophyta_K17735	0.882564762932506	4	16	24	NO
Dinophyta_K16576	0.882564762932506	20	16	24	NO
Dinophyta_K00675	0.882564762932506	12	8	24	NO
Chromerida_K02893	0.882564762932506	20	16	24	NO
Bacillariophyta_K12571	0.882564762932506	4	16	24	NO
Bacillariophyta_K12855	0.882564762932506	12	8	24	NO
Bacillariophyta_K17623	0.882564762932506	20	8	24	NO
Bacillariophyta_K03733	0.882564762932506	12	8	24	NO
Bacillariophyta_K00122	0.882564762932506	20	8	24	NO
Bacillariophyta_K04107	0.882564762932506	12	8	24	NO
Bacillariophyta_K15266	0.882564762932506	12	8	24	NO
Bacillariophyta_K13831	0.882564762932506	4	16	24	NO
Bacillariophyta_K02761	0.882564762932506	20	16	24	NO
Chlorophyta_K06068	0.882564762932506	12	8	24	NO
Chlorophyta_K14840	0.882564762932506	12	8	24	NO
Chlorophyta_K06699	0.882564762932506	12	8	24	NO
Chlorophyta_K07031	0.882564762932506	4	16	24	NO
Chlorophyta_K15270	0.882564762932506	4	16	24	NO
Cryptophyta_K13173	0.882564762932506	4	16	24	NO
Cryptophyta_K01759	0.882564762932506	12	8	24	NO
Cryptophyta_K09497	0.882564762932506	12	8	24	NO
Cryptophyta_K15859	0.882564762932506	20	16	24	NO
Cryptophyta_K16938	0.882564762932506	20	16	24	NO
Cryptophyta_K16944	0.882564762932506	20	16	24	NO
Cryptophyta_K09597	0.882564762932506	4	16	24	NO
Euglenozoa_K05664	0.882564762932506	4	16	24	NO
Euglenozoa_K07897	0.882564762932506	4	16	24	NO
Euglenozoa_K03145	0.882564762932506	20	16	24	NO
Glaucophyta_K03100	0.882564762932506	12	8	24	NO
Glaucophyta_K13800	0.882564762932506	12	8	24	NO
Ochrophyta_K13091	0.882564762932506	4	16	24	NO
Ochrophyta_K15542	0.882564762932506	20	8	24	NO
Ochrophyta_K13577	0.882564762932506	12	8	24	NO
Ochrophyta_K01750	0.882564762932506	4	16	24	NO
Ochrophyta_K02720	0.882564762932506	4	16	24	NO
Rhodophyta_K10405	0.882564762932506	12	8	24	NO
Rhodophyta_K17777	0.882564762932506	20	16	24	NO
Rhodophyta_K04096	0.882564762932506	12	8	24	NO
Rhodophyta_K12477	0.882564762932506	4	16	24	NO
Sarcomastigophora_K01895	0.882564762932506	20	16	24	NO
Sarcomastigophora_K01995	0.882564762932506	4	16	24	NO
Sarcomastigophora_K04555	0.882564762932506	20	8	24	NO
Sarcomastigophora_K04649	0.882564762932506	20	8	24	NO
Dinophyta_K00950	0.882683660754973	4	20	24	NO
Dinophyta_K10859	0.882683660754973	16	20	24	NO
Dinophyta_K00780	0.882683660754973	12	20	24	NO
Chromerida_K03062	0.882683660754973	24	20	24	NO
Bacillariophyta_K13775	0.882683660754973	16	4	24	NO
Bicosoecida_K01091	0.882683660754973	16	12	24	NO
Bicosoecida_K09523	0.882683660754973	4	20	24	NO
Cercozoa_K12820	0.882683660754973	12	4	24	NO
Cercozoa_K02346	0.882683660754973	24	12	24	NO
Cercozoa_K03511	0.882683660754973	24	12	24	NO
Cryptophyta_K00871	0.882683660754973	24	20	24	NO
Cryptophyta_K06002	0.882683660754973	24	8	24	NO
Cryptophyta_K15119	0.882683660754973	24	20	24	NO
Glaucophyta_K16848	0.882683660754973	4	16	24	NO
Haptophyta_K07993	0.882683660754973	16	20	24	NO
Haptophyta_K08000	0.882683660754973	16	20	24	NO
Ochrophyta_K17570	0.882683660754973	12	8	24	NO
Ochrophyta_K01377	0.882683660754973	24	8	24	NO
Sarcomastigophora_K04963	0.882683660754973	24	20	24	NO
Dinophyta_K02540	0.88290606714549	12	20	24	NO
Dinophyta_K01952	0.88290606714549	12	12	24	NO
Dinophyta_K10251	0.88290606714549	12	12	24	NO
Bacillariophyta_K14545	0.88290606714549	12	8	24	NO
Bacillariophyta_K00609	0.88290606714549	4	12	24	NO
Bacillariophyta_K00226	0.88290606714549	8	20	24	NO
Bicosoecida_K04468	0.88290606714549	8	16	24	NO
Cercozoa_K00647	0.88290606714549	24	12	24	NO
Cercozoa_K01652	0.88290606714549	8	8	24	NO
Chlorophyta_K05596	0.88290606714549	20	20	24	NO
Cryptophyta_K17508	0.88290606714549	20	4	24	NO
Haptophyta_K03312	0.88290606714549	4	8	24	NO
Haptophyta_K03305	0.88290606714549	20	20	24	NO
Ochrophyta_K03312	0.88290606714549	4	8	24	NO
Ochrophyta_K05596	0.88290606714549	20	20	24	NO
Dinophyta_K01761	0.883878789399035	12	20	24	NO
Dinophyta_K07304	0.883878789399035	20	16	24	NO
Dinophyta_K15777	0.883878789399035	8	16	24	NO
Bacillariophyta_K14415	0.883878789399035	8	8	24	NO
Bacillariophyta_K11163	0.883878789399035	20	4	24	NO
Bacillariophyta_K15414	0.883878789399035	16	20	24	NO
Bacillariophyta_K16285	0.883878789399035	20	16	24	NO
Bicosoecida_K06688	0.883878789399035	24	4	24	NO
Cercozoa_K16307	0.883878789399035	8	16	24	NO
Cercozoa_K04426	0.883878789399035	12	8	24	NO
Chlorophyta_K15675	0.883878789399035	20	16	24	NO
Chlorophyta_K03520	0.883878789399035	8	20	24	NO
Cryptophyta_K12311	0.883878789399035	8	16	24	NO
Cryptophyta_K01754	0.883878789399035	4	20	24	NO
Cryptophyta_K09817	0.883878789399035	16	16	24	NO
Cryptophyta_K07460	0.883878789399035	12	12	24	NO
Cryptophyta_K00675	0.883878789399035	8	4	24	NO
Euglenozoa_K03021	0.883878789399035	20	12	24	NO
Euglenozoa_K13798	0.883878789399035	20	12	24	NO
Haptophyta_K03520	0.883878789399035	8	20	24	NO
Ochrophyta_K05655	0.883878789399035	8	12	24	NO
Ochrophyta_K07215	0.883878789399035	8	4	24	NO
Ochrophyta_K00085	0.883878789399035	12	20	24	NO
Rhodophyta_K10798	0.883878789399035	8	4	24	NO
Sarcomastigophora_K15340	0.883878789399035	20	16	24	NO
Dinophyta_K07897	0.884115017846145	24	12	24	NO
Dinophyta_K15918	0.884115017846145	12	16	24	NO
Dinophyta_K05540	0.884115017846145	12	8	24	NO
Dinophyta_K04708	0.884115017846145	20	12	24	NO
Dinophyta_K11793	0.884115017846145	16	16	24	NO
Dinophyta_K08179	0.884115017846145	16	20	24	NO
Chromerida_K03308	0.884115017846145	20	4	24	NO
Chromerida_K05034	0.884115017846145	20	4	24	NO
Chromerida_K05037	0.884115017846145	20	4	24	NO
Chromerida_K05038	0.884115017846145	20	4	24	NO
Chromerida_K05039	0.884115017846145	20	4	24	NO
Chromerida_K05048	0.884115017846145	20	4	24	NO
Chromerida_K10706	0.884115017846145	20	4	24	NO
Chromerida_K14326	0.884115017846145	20	4	24	NO
Bacillariophyta_K09533	0.884115017846145	12	8	24	NO
Bacillariophyta_K12121	0.884115017846145	24	16	24	NO
Bacillariophyta_K02148	0.884115017846145	20	8	24	NO
Bacillariophyta_K10866	0.884115017846145	12	8	24	NO
Bacillariophyta_K01739	0.884115017846145	12	8	24	NO
Bacillariophyta_K13101	0.884115017846145	24	12	24	NO
Bacillariophyta_K02899	0.884115017846145	12	16	24	NO
Cercozoa_K04788	0.884115017846145	16	16	24	NO
Cercozoa_K01956	0.884115017846145	24	4	24	NO
Cercozoa_K01301	0.884115017846145	12	4	24	NO
Cercozoa_K11314	0.884115017846145	24	8	24	NO
Chlorarachniophyta_K00059	0.884115017846145	24	16	24	NO
Chlorarachniophyta_K00540	0.884115017846145	24	16	24	NO
Chlorarachniophyta_K07124	0.884115017846145	24	16	24	NO
Cryptophyta_K11231	0.884115017846145	4	20	24	NO
Cryptophyta_K11227	0.884115017846145	20	16	24	NO
Cryptophyta_K01805	0.884115017846145	16	16	24	NO
Cryptophyta_K04485	0.884115017846145	16	16	24	NO
Cryptophyta_K05834	0.884115017846145	16	16	24	NO
Glaucophyta_K11854	0.884115017846145	12	8	24	NO
Glaucophyta_K11871	0.884115017846145	12	8	24	NO
Ochrophyta_K01690	0.884115017846145	20	16	24	NO
Rhodophyta_K04426	0.884115017846145	4	12	24	NO
Rhodophyta_K10703	0.884115017846145	8	16	24	NO
Sarcomastigophora_K10217	0.884115017846145	8	20	24	NO
Sarcomastigophora_K06996	0.884115017846145	12	12	24	NO
Dinophyta_K17470	0.884144456501261	8	20	24	NO
Dinophyta_K00588	0.884144456501261	8	16	24	NO
Bacillariophyta_K13379	0.884144456501261	8	8	24	NO
Bacillariophyta_K05919	0.884144456501261	8	8	24	NO
Bicosoecida_K12863	0.884144456501261	12	20	24	NO
Cercozoa_K06640	0.884144456501261	8	16	24	NO
Cercozoa_K01740	0.884144456501261	4	16	24	NO
Cercozoa_K01761	0.884144456501261	4	16	24	NO
Cercozoa_K01134	0.884144456501261	12	8	24	NO
Chlorarachniophyta_K00001	0.884144456501261	8	20	24	NO
Chlorarachniophyta_K04072	0.884144456501261	8	20	24	NO
Chlorophyta_K11096	0.884144456501261	16	20	24	NO
Chlorophyta_K15161	0.884144456501261	8	4	24	NO
Chlorophyta_K09766	0.884144456501261	20	16	24	NO
Chlorophyta_K07095	0.884144456501261	12	8	24	NO
Cryptophyta_K11952	0.884144456501261	20	20	24	NO
Cryptophyta_K00753	0.884144456501261	20	4	24	NO
Cryptophyta_K11413	0.884144456501261	20	20	24	NO
Euglenozoa_K16685	0.884144456501261	4	4	24	NO
Euglenozoa_K16686	0.884144456501261	4	4	24	NO
Glaucophyta_K15479	0.884144456501261	8	8	24	NO
Haptophyta_K02004	0.884144456501261	8	8	24	NO
Sarcomastigophora_K12605	0.884144456501261	8	8	24	NO
Dinophyta_K11854	0.884331606672625	12	12	24	NO
Dinophyta_K13775	0.884331606672625	12	4	24	NO
Dinophyta_K12743	0.884331606672625	12	12	24	NO
Dinophyta_K06183	0.884331606672625	8	20	24	NO
Bacillariophyta_K10416	0.884331606672625	8	4	24	NO
Cercozoa_K09013	0.884331606672625	20	12	24	NO
Chlorarachniophyta_K03526	0.884331606672625	16	8	24	NO
Chlorophyta_K11106	0.884331606672625	4	8	24	NO
Chlorophyta_K05304	0.884331606672625	8	12	24	NO
Chlorophyta_K15898	0.884331606672625	8	12	24	NO
Chlorophyta_K11811	0.884331606672625	12	16	24	NO
Chlorophyta_K00085	0.884331606672625	16	12	24	NO
Euglenozoa_K16506	0.884331606672625	4	12	24	NO
Haptophyta_K04740	0.884331606672625	8	20	24	NO
Haptophyta_K04728	0.884331606672625	24	20	24	NO
Haptophyta_K04768	0.884331606672625	16	12	24	NO
Ochrophyta_K15258	0.884331606672625	8	8	24	NO
Ochrophyta_K05894	0.884331606672625	20	12	24	NO
Ochrophyta_K07482	0.884331606672625	20	12	24	NO
Ochrophyta_K07645	0.884331606672625	20	12	24	NO
Ochrophyta_K13590	0.884331606672625	20	12	24	NO
Ochrophyta_K10640	0.884331606672625	20	12	24	NO
Ochrophyta_K03541	0.884331606672625	8	16	24	NO
Rhodophyta_K08596	0.884331606672625	8	12	24	NO
Rhodophyta_K11671	0.884331606672625	8	16	24	NO
Sarcomastigophora_K01372	0.884331606672625	24	4	24	NO
Sarcomastigophora_K17679	0.884331606672625	16	20	24	NO
Sarcomastigophora_K13243	0.884331606672625	8	12	24	NO
Dinophyta_K00574	0.884421453649322	12	12	24	NO
Dinophyta_K16310	0.884421453649322	4	4	24	NO
Dinophyta_K01332	0.884421453649322	4	16	24	NO
Bacillariophyta_K14026	0.884421453649322	16	12	24	NO
Bacillariophyta_K00118	0.884421453649322	8	16	24	NO
Bacillariophyta_K01686	0.884421453649322	8	16	24	NO
Bacillariophyta_K01708	0.884421453649322	8	16	24	NO
Bacillariophyta_K01812	0.884421453649322	8	16	24	NO
Bicosoecida_K14644	0.884421453649322	20	8	24	NO
Bicosoecida_K14647	0.884421453649322	20	8	24	NO
Cryptophyta_K02988	0.884421453649322	24	12	24	NO
Haptophyta_K14354	0.884421453649322	12	4	24	NO
Ochrophyta_K04077	0.884421453649322	24	12	24	NO
Ochrophyta_K07249	0.884421453649322	4	20	24	NO
Ochrophyta_K04963	0.884421453649322	24	20	24	NO
Sarcomastigophora_K01661	0.884421453649322	4	4	24	NO
Dinophyta_K10951	0.884998496103109	24	20	24	NO
Dinophyta_K03785	0.884998496103109	4	12	24	NO
Dinophyta_K11539	0.884998496103109	12	12	24	NO
Bacillariophyta_K01190	0.884998496103109	12	16	24	NO
Bacillariophyta_K16089	0.884998496103109	24	20	24	NO
Bacillariophyta_K06072	0.884998496103109	12	4	24	NO
Bacillariophyta_K11439	0.884998496103109	8	16	24	NO
Bacillariophyta_K07047	0.884998496103109	24	4	24	NO
Bacillariophyta_K05164	0.884998496103109	8	12	24	NO
Bicosoecida_K14830	0.884998496103109	20	20	24	NO
Chlorarachniophyta_K04368	0.884998496103109	8	4	24	NO
Chlorophyta_K00261	0.884998496103109	20	8	24	NO
Chlorophyta_K13621	0.884998496103109	16	12	24	NO
Chlorophyta_K00306	0.884998496103109	8	4	24	NO
Chlorophyta_K10214	0.884998496103109	12	4	24	NO
Chlorophyta_K09261	0.884998496103109	8	12	24	NO
Cryptophyta_K03372	0.884998496103109	8	20	24	NO
Cryptophyta_K09418	0.884998496103109	24	4	24	NO
Euglenozoa_K02964	0.884998496103109	16	4	24	NO
Glaucophyta_K10396	0.884998496103109	24	12	24	NO
Haptophyta_K15738	0.884998496103109	16	16	24	NO
Haptophyta_K11274	0.884998496103109	8	16	24	NO
Haptophyta_K05820	0.884998496103109	8	16	24	NO
Haptophyta_K14995	0.884998496103109	4	8	24	NO
Ochrophyta_K05650	0.884998496103109	12	12	24	NO
Rhodophyta_K00681	0.884998496103109	4	20	24	NO
Rhodophyta_K03505	0.884998496103109	12	12	24	NO
Rhodophyta_K06916	0.884998496103109	20	20	24	NO
Sarcomastigophora_K00540	0.884998496103109	4	16	24	NO
Sarcomastigophora_K04413	0.884998496103109	12	4	24	NO
Sarcomastigophora_K06968	0.884998496103109	24	8	24	NO
Dinophyta_K01539	0.885404452575426	12	12	24	NO
Dinophyta_K04963	0.885404452575426	8	8	24	NO
Dinophyta_K11681	0.885404452575426	16	4	24	NO
Dinophyta_K13937	0.885404452575426	24	12	24	NO
Chromerida_K04563	0.885404452575426	16	12	24	NO
Chromerida_K14848	0.885404452575426	16	12	24	NO
Chromerida_K15595	0.885404452575426	16	12	24	NO
Bacillariophyta_K14405	0.885404452575426	20	20	24	NO
Bacillariophyta_K01301	0.885404452575426	12	20	24	NO
Bacillariophyta_K01375	0.885404452575426	4	12	24	NO
Cercozoa_K05661	0.885404452575426	24	20	24	NO
Chlorophyta_K11050	0.885404452575426	24	16	24	NO
Chlorophyta_K00371	0.885404452575426	12	12	24	NO
Chlorophyta_K00373	0.885404452575426	12	12	24	NO
Chlorophyta_K00374	0.885404452575426	12	12	24	NO
Cryptophyta_K03235	0.885404452575426	16	4	24	NO
Glaucophyta_K14709	0.885404452575426	16	12	24	NO
Glaucophyta_K08578	0.885404452575426	20	12	24	NO
Glaucophyta_K08579	0.885404452575426	20	12	24	NO
Glaucophyta_K13442	0.885404452575426	20	12	24	NO
Ochrophyta_K16264	0.885404452575426	20	16	24	NO
Ochrophyta_K08303	0.885404452575426	12	16	24	NO
Dinophyta_K00498	0.885851766150003	4	20	24	NO
Dinophyta_K00218	0.885851766150003	4	4	24	NO
Dinophyta_K01322	0.885851766150003	4	20	24	NO
Bacillariophyta_K13754	0.885851766150003	16	12	24	NO
Bacillariophyta_K06925	0.885851766150003	24	4	24	NO
Bacillariophyta_K00765	0.885851766150003	12	20	24	NO
Bicosoecida_K03310	0.885851766150003	20	8	24	NO
Bicosoecida_K05660	0.885851766150003	24	12	24	NO
Bicosoecida_K05644	0.885851766150003	4	16	24	NO
Bicosoecida_K03240	0.885851766150003	8	4	24	NO
Cercozoa_K09486	0.885851766150003	4	4	24	NO
Cercozoa_K16465	0.885851766150003	4	20	24	NO
Cercozoa_K04485	0.885851766150003	4	4	24	NO
Chlorophyta_K01185	0.885851766150003	16	12	24	NO
Chlorophyta_K06259	0.885851766150003	8	20	24	NO
Chlorophyta_K13885	0.885851766150003	8	20	24	NO
Glaucophyta_K02870	0.885851766150003	8	20	24	NO
Haptophyta_K00328	0.885851766150003	16	20	24	NO
Haptophyta_K03355	0.885851766150003	24	12	24	NO
Haptophyta_K01185	0.885851766150003	16	12	24	NO
Ochrophyta_K15728	0.885851766150003	12	8	24	NO
Ochrophyta_K12271	0.885851766150003	20	8	24	NO
Rhodophyta_K03661	0.885851766150003	12	12	24	NO
Rhodophyta_K08653	0.885851766150003	20	8	24	NO
Bacillariophyta_K07091	0.885869662791391	8	8	24	NO
Bacillariophyta_K05780	0.885869662791391	12	20	24	NO
Bicosoecida_K06944	0.885869662791391	4	4	24	NO
Bicosoecida_K08578	0.885869662791391	4	12	24	NO
Bicosoecida_K13754	0.885869662791391	12	20	24	NO
Cercozoa_K04482	0.885869662791391	24	12	24	NO
Cercozoa_K10872	0.885869662791391	24	12	24	NO
Chlorophyta_K07263	0.885869662791391	12	12	24	NO
Chlorophyta_K17387	0.885869662791391	8	12	24	NO
Chlorophyta_K07508	0.885869662791391	24	12	24	NO
Chlorophyta_K17268	0.885869662791391	16	12	24	NO
Chlorophyta_K09644	0.885869662791391	12	4	24	NO
Chlorophyta_K06990	0.885869662791391	16	4	24	NO
Cryptophyta_K08741	0.885869662791391	4	12	24	NO
Cryptophyta_K08272	0.885869662791391	4	16	24	NO
Euglenozoa_K02948	0.885869662791391	8	12	24	NO
Euglenozoa_K02955	0.885869662791391	8	12	24	NO
Haptophyta_K01437	0.885869662791391	8	16	24	NO
Ochrophyta_K12311	0.885869662791391	12	4	24	NO
Ochrophyta_K03020	0.885869662791391	12	20	24	NO
Ochrophyta_K12621	0.885869662791391	24	16	24	NO
Rhodophyta_K12855	0.885869662791391	20	16	24	NO
Rhodophyta_K00699	0.885869662791391	8	16	24	NO
Sarcomastigophora_K03558	0.885869662791391	8	16	24	NO
Sarcomastigophora_K03749	0.885869662791391	8	16	24	NO
Dinophyta_K05122	0.886080227715718	4	4	24	NO
Dinophyta_K12960	0.886080227715718	8	20	24	NO
Dinophyta_K14786	0.886080227715718	4	4	24	NO
Dinophyta_K08811	0.886080227715718	12	20	24	NO
Dinophyta_K14684	0.886080227715718	8	20	24	NO
Dinophyta_K05715	0.886080227715718	20	20	24	NO
Dinophyta_K06872	0.886080227715718	8	20	24	NO
Chromerida_K00297	0.886080227715718	20	4	24	NO
Chromerida_K06147	0.886080227715718	16	4	24	NO
Chromerida_K03110	0.886080227715718	20	4	24	NO
Chromerida_K09667	0.886080227715718	12	20	24	NO
Chromerida_K12600	0.886080227715718	12	20	24	NO
Chromerida_K16781	0.886080227715718	12	20	24	NO
Bacillariophyta_K01648	0.886080227715718	16	4	24	NO
Bacillariophyta_K10251	0.886080227715718	16	4	24	NO
Bacillariophyta_K08736	0.886080227715718	8	20	24	NO
Bacillariophyta_K07769	0.886080227715718	20	4	24	NO
Bacillariophyta_K14702	0.886080227715718	4	4	24	NO
Bacillariophyta_K09125	0.886080227715718	8	20	24	NO
Bacillariophyta_K16669	0.886080227715718	16	4	24	NO
Bacillariophyta_K12649	0.886080227715718	24	20	24	NO
Cercozoa_K03178	0.886080227715718	20	20	24	NO
Cercozoa_K11324	0.886080227715718	24	20	24	NO
Chlorarachniophyta_K00075	0.886080227715718	12	20	24	NO
Chlorarachniophyta_K10640	0.886080227715718	12	20	24	NO
Chlorarachniophyta_K14161	0.886080227715718	12	20	24	NO
Chlorarachniophyta_K01953	0.886080227715718	20	4	24	NO
Chlorophyta_K03144	0.886080227715718	24	20	24	NO
Chlorophyta_K13174	0.886080227715718	20	20	24	NO
Chlorophyta_K00086	0.886080227715718	8	4	24	NO
Chlorophyta_K17632	0.886080227715718	12	20	24	NO
Chlorophyta_K15200	0.886080227715718	24	20	24	NO
Chlorophyta_K17066	0.886080227715718	20	4	24	NO
Cryptophyta_K13481	0.886080227715718	8	4	24	NO
Cryptophyta_K03167	0.886080227715718	8	20	24	NO
Cryptophyta_K12488	0.886080227715718	20	20	24	NO
Cryptophyta_K02029	0.886080227715718	4	4	24	NO
Cryptophyta_K12868	0.886080227715718	8	20	24	NO
Glaucophyta_K00615	0.886080227715718	16	4	24	NO
Glaucophyta_K00031	0.886080227715718	20	4	24	NO
Glaucophyta_K06997	0.886080227715718	20	20	24	NO
Haptophyta_K13830	0.886080227715718	8	4	24	NO
Haptophyta_K11762	0.886080227715718	20	20	24	NO
Haptophyta_K07107	0.886080227715718	24	20	24	NO
Ochrophyta_K06196	0.886080227715718	16	4	24	NO
Ochrophyta_K16167	0.886080227715718	24	20	24	NO
Sarcomastigophora_K00914	0.886080227715718	20	4	24	NO
Sarcomastigophora_K05734	0.886080227715718	4	4	24	NO
Sarcomastigophora_K08056	0.886080227715718	24	20	24	NO
Dinophyta_K06237	0.886111714058066	8	8	24	NO
Dinophyta_K02005	0.886111714058066	8	8	24	NO
Dinophyta_K08635	0.886111714058066	8	16	24	NO
Chromerida_K01371	0.886111714058066	8	16	24	NO
Chromerida_K01373	0.886111714058066	8	16	24	NO
Chromerida_K16290	0.886111714058066	8	16	24	NO
Bacillariophyta_K10086	0.886111714058066	8	8	24	NO
Bacillariophyta_K10698	0.886111714058066	16	16	24	NO
Bacillariophyta_K00423	0.886111714058066	24	8	24	NO
Bacillariophyta_K12846	0.886111714058066	8	8	24	NO
Bacillariophyta_K12819	0.886111714058066	8	8	24	NO
Bacillariophyta_K05293	0.886111714058066	8	8	24	NO
Bacillariophyta_K11093	0.886111714058066	8	8	24	NO
Bacillariophyta_K02617	0.886111714058066	16	16	24	NO
Bacillariophyta_K01067	0.886111714058066	16	16	24	NO
Bicosoecida_K04567	0.886111714058066	24	8	24	NO
Bicosoecida_K02091	0.886111714058066	24	8	24	NO
Bicosoecida_K09486	0.886111714058066	16	16	24	NO
Cercozoa_K10726	0.886111714058066	24	8	24	NO
Cercozoa_K14692	0.886111714058066	8	8	24	NO
Cercozoa_K01374	0.886111714058066	8	8	24	NO
Cercozoa_K01866	0.886111714058066	12	20	24	NO
Cercozoa_K06974	0.886111714058066	24	20	24	NO
Chlorarachniophyta_K07903	0.886111714058066	8	20	24	NO
Chlorophyta_K02234	0.886111714058066	24	8	24	NO
Chlorophyta_K15791	0.886111714058066	24	8	24	NO
Chlorophyta_K06892	0.886111714058066	24	8	24	NO
Chlorophyta_K16912	0.886111714058066	8	8	24	NO
Chlorophyta_K01657	0.886111714058066	20	4	24	NO
Chlorophyta_K13497	0.886111714058066	8	20	24	NO
Chlorophyta_K01931	0.886111714058066	8	16	24	NO
Chlorophyta_K00728	0.886111714058066	16	4	24	NO
Chlorophyta_K07188	0.886111714058066	24	8	24	NO
Cryptophyta_K02740	0.886111714058066	8	4	24	NO
Cryptophyta_K00046	0.886111714058066	16	4	24	NO
Cryptophyta_K04771	0.886111714058066	8	16	24	NO
Cryptophyta_K12846	0.886111714058066	16	16	24	NO
Euglenozoa_K03347	0.886111714058066	24	8	24	NO
Euglenozoa_K10638	0.886111714058066	8	8	24	NO
Euglenozoa_K11655	0.886111714058066	8	8	24	NO
Euglenozoa_K13196	0.886111714058066	8	8	24	NO
Euglenozoa_K04283	0.886111714058066	8	8	24	NO
Glaucophyta_K07679	0.886111714058066	8	20	24	NO
Glaucophyta_K02488	0.886111714058066	12	20	24	NO
Glaucophyta_K08790	0.886111714058066	12	20	24	NO
Glaucophyta_K03665	0.886111714058066	16	16	24	NO
Glaucophyta_K16862	0.886111714058066	24	8	24	NO
Glaucophyta_K17717	0.886111714058066	24	8	24	NO
Haptophyta_K10080	0.886111714058066	24	8	24	NO
Haptophyta_K01892	0.886111714058066	16	16	24	NO
Haptophyta_K13192	0.886111714058066	8	16	24	NO
Ochrophyta_K00812	0.886111714058066	8	8	24	NO
Ochrophyta_K16812	0.886111714058066	8	8	24	NO
Ochrophyta_K01841	0.886111714058066	8	8	24	NO
Ochrophyta_K09459	0.886111714058066	8	8	24	NO
Rhodophyta_K05658	0.886111714058066	8	8	24	NO
Rhodophyta_K05016	0.886111714058066	24	8	24	NO
Rhodophyta_K12405	0.886111714058066	24	20	24	NO
Rhodophyta_K14729	0.886111714058066	24	20	24	NO
Rhodophyta_K00958	0.886111714058066	16	16	24	NO
Rhodophyta_K12782	0.886111714058066	8	16	24	NO
Rhodophyta_K04283	0.886111714058066	8	20	24	NO
Sarcomastigophora_K02989	0.886111714058066	8	16	24	NO
Sarcomastigophora_K00138	0.886111714058066	8	16	24	NO
Sarcomastigophora_K00074	0.886111714058066	4	4	24	NO
Sarcomastigophora_K01539	0.886111714058066	16	16	24	NO
Sarcomastigophora_K03013	0.886111714058066	8	4	24	NO
Sarcomastigophora_K00766	0.886111714058066	8	8	24	NO
Sarcomastigophora_K01658	0.886111714058066	8	8	24	NO
Sarcomastigophora_K01664	0.886111714058066	8	8	24	NO
Sarcomastigophora_K03349	0.886111714058066	24	20	24	NO
Dinophyta_K05678	0.886336902474423	16	4	24	NO
Dinophyta_K01625	0.886336902474423	12	16	24	NO
Dinophyta_K14654	0.886336902474423	16	8	24	NO
Dinophyta_K14642	0.886336902474423	4	4	24	NO
Dinophyta_K01072	0.886336902474423	24	8	24	NO
Bacillariophyta_K02032	0.886336902474423	12	8	24	NO
Bacillariophyta_K05601	0.886336902474423	16	12	24	NO
Bacillariophyta_K05898	0.886336902474423	8	20	24	NO
Cercozoa_K17592	0.886336902474423	12	16	24	NO
Cercozoa_K02298	0.886336902474423	16	16	24	NO
Chlorarachniophyta_K02488	0.886336902474423	12	12	24	NO
Chlorarachniophyta_K07667	0.886336902474423	12	12	24	NO
Chlorarachniophyta_K07670	0.886336902474423	12	12	24	NO
Chlorarachniophyta_K07814	0.886336902474423	12	12	24	NO
Chlorophyta_K09999	0.886336902474423	24	20	24	NO
Cryptophyta_K06857	0.886336902474423	24	20	24	NO
Cryptophyta_K17759	0.886336902474423	12	20	24	NO
Euglenozoa_K06626	0.886336902474423	12	20	24	NO
Haptophyta_K09942	0.886336902474423	24	20	24	NO
Haptophyta_K00306	0.886336902474423	12	8	24	NO
Rhodophyta_K12649	0.886336902474423	24	12	24	NO
Sarcomastigophora_K08286	0.886336902474423	24	20	24	NO
Bicosoecida_K02214	0.886393727179517	20	20	24	NO
Cercozoa_K13730	0.886393727179517	20	20	24	NO
Chlorarachniophyta_K09487	0.886393727179517	12	12	24	NO
Chlorophyta_K02704	0.886393727179517	8	16	24	NO
Sarcomastigophora_K03010	0.886393727179517	24	20	24	NO
Dinophyta_K15054	0.886427457088162	16	8	24	NO
Dinophyta_K08736	0.886427457088162	4	16	24	NO
Dinophyta_K07906	0.886427457088162	16	16	24	NO
Dinophyta_K14781	0.886427457088162	4	16	24	NO
Dinophyta_K13624	0.886427457088162	4	20	24	NO
Dinophyta_K07913	0.886427457088162	8	20	24	NO
Dinophyta_K11779	0.886427457088162	24	8	24	NO
Dinophyta_K11780	0.886427457088162	24	8	24	NO
Dinophyta_K11781	0.886427457088162	24	8	24	NO
Dinophyta_K03992	0.886427457088162	12	16	24	NO
Dinophyta_K03993	0.886427457088162	12	16	24	NO
Chromerida_K07566	0.886427457088162	8	12	24	NO
Chromerida_K12855	0.886427457088162	8	12	24	NO
Bacillariophyta_K14436	0.886427457088162	4	12	24	NO
Bacillariophyta_K04498	0.886427457088162	8	12	24	NO
Bacillariophyta_K01874	0.886427457088162	20	8	24	NO
Bacillariophyta_K12657	0.886427457088162	12	4	24	NO
Bacillariophyta_K01962	0.886427457088162	24	8	24	NO
Bacillariophyta_K00787	0.886427457088162	4	20	24	NO
Bacillariophyta_K10295	0.886427457088162	24	8	24	NO
Bacillariophyta_K08973	0.886427457088162	24	4	24	NO
Bacillariophyta_K04091	0.886427457088162	4	16	24	NO
Bacillariophyta_K08976	0.886427457088162	12	8	24	NO
Bicosoecida_K01948	0.886427457088162	4	12	24	NO
Bicosoecida_K01954	0.886427457088162	4	12	24	NO
Bicosoecida_K01955	0.886427457088162	4	12	24	NO
Bicosoecida_K13183	0.886427457088162	12	12	24	NO
Cercozoa_K11684	0.886427457088162	12	8	24	NO
Cercozoa_K15437	0.886427457088162	24	4	24	NO
Cercozoa_K03044	0.886427457088162	24	12	24	NO
Cercozoa_K00750	0.886427457088162	12	8	24	NO
Cercozoa_K00559	0.886427457088162	24	12	24	NO
Chlorarachniophyta_K12172	0.886427457088162	4	12	24	NO
Chlorophyta_K15377	0.886427457088162	20	12	24	NO
Chlorophyta_K10684	0.886427457088162	24	12	24	NO
Chlorophyta_K11797	0.886427457088162	24	12	24	NO
Chlorophyta_K07393	0.886427457088162	24	16	24	NO
Chlorophyta_K00824	0.886427457088162	20	8	24	NO
Chlorophyta_K10578	0.886427457088162	8	12	24	NO
Chlorophyta_K02695	0.886427457088162	16	4	24	NO
Chlorophyta_K08788	0.886427457088162	20	12	24	NO
Chlorophyta_K15579	0.886427457088162	16	12	24	NO
Cryptophyta_K10405	0.886427457088162	4	16	24	NO
Euglenozoa_K16012	0.886427457088162	4	16	24	NO
Euglenozoa_K00927	0.886427457088162	20	12	24	NO
Glaucophyta_K01784	0.886427457088162	12	4	24	NO
Glaucophyta_K08679	0.886427457088162	12	4	24	NO
Haptophyta_K15584	0.886427457088162	24	16	24	NO
Haptophyta_K15726	0.886427457088162	8	12	24	NO
Haptophyta_K14569	0.886427457088162	20	8	24	NO
Haptophyta_K11807	0.886427457088162	16	8	24	NO
Ochrophyta_K03498	0.886427457088162	8	4	24	NO
Ochrophyta_K11323	0.886427457088162	4	20	24	NO
Ochrophyta_K10404	0.886427457088162	4	12	24	NO
Ochrophyta_K07112	0.886427457088162	8	12	24	NO
Rhodophyta_K11718	0.886427457088162	24	16	24	NO
Rhodophyta_K10823	0.886427457088162	20	16	24	NO
Rhodophyta_K05688	0.886427457088162	16	12	24	NO
Sarcomastigophora_K00735	0.886427457088162	8	12	24	NO
Sarcomastigophora_K10157	0.886427457088162	8	12	24	NO
Sarcomastigophora_K10158	0.886427457088162	8	12	24	NO
Sarcomastigophora_K10812	0.886427457088162	8	12	24	NO
Sarcomastigophora_K06640	0.886427457088162	12	12	24	NO
Sarcomastigophora_K11238	0.886427457088162	24	16	24	NO
Dinophyta_K10207	0.886646644765917	4	20	24	NO
Dinophyta_K14561	0.886646644765917	20	4	24	NO
Dinophyta_K14794	0.886646644765917	20	8	24	NO
Dinophyta_K16014	0.886646644765917	8	12	24	NO
Dinophyta_K00457	0.886646644765917	24	4	24	NO
Chromerida_K05850	0.886646644765917	20	12	24	NO
Chromerida_K01003	0.886646644765917	4	4	24	NO
Chromerida_K03417	0.886646644765917	4	4	24	NO
Chromerida_K09512	0.886646644765917	4	4	24	NO
Chromerida_K09521	0.886646644765917	4	4	24	NO
Chromerida_K09525	0.886646644765917	4	4	24	NO
Bacillariophyta_K07096	0.886646644765917	12	4	24	NO
Bacillariophyta_K07250	0.886646644765917	8	16	24	NO
Bacillariophyta_K14316	0.886646644765917	8	4	24	NO
Bacillariophyta_K02668	0.886646644765917	24	4	24	NO
Bicosoecida_K05685	0.886646644765917	16	20	24	NO
Bicosoecida_K12232	0.886646644765917	4	4	24	NO
Chlorophyta_K01649	0.886646644765917	24	12	24	NO
Chlorophyta_K13996	0.886646644765917	24	20	24	NO
Chlorophyta_K13298	0.886646644765917	4	20	24	NO
Chlorophyta_K12310	0.886646644765917	8	8	24	NO
Cryptophyta_K15866	0.886646644765917	24	20	24	NO
Cryptophyta_K01206	0.886646644765917	4	8	24	NO
Euglenozoa_K00967	0.886646644765917	24	4	24	NO
Glaucophyta_K01637	0.886646644765917	12	4	24	NO
Glaucophyta_K01638	0.886646644765917	12	4	24	NO
Sarcomastigophora_K00573	0.886646644765917	4	16	24	NO
Sarcomastigophora_K01892	0.886646644765917	20	4	24	NO
Sarcomastigophora_K03526	0.886646644765917	20	4	24	NO
Sarcomastigophora_K17713	0.886646644765917	20	4	24	NO
Dinophyta_K03782	0.887094197210305	12	4	24	NO
Dinophyta_K13254	0.887094197210305	12	8	24	NO
Dinophyta_K12111	0.887094197210305	16	4	24	NO
Dinophyta_K02640	0.887094197210305	16	20	24	NO
Dinophyta_K14425	0.887094197210305	12	4	24	NO
Dinophyta_K07969	0.887094197210305	4	20	24	NO
Dinophyta_K03542	0.887094197210305	4	4	24	NO
Dinophyta_K14077	0.887094197210305	24	16	24	NO
Dinophyta_K07521	0.887094197210305	20	12	24	NO
Chromerida_K01265	0.887094197210305	4	8	24	NO
Bacillariophyta_K06943	0.887094197210305	12	8	24	NO
Bacillariophyta_K03771	0.887094197210305	24	4	24	NO
Bacillariophyta_K11097	0.887094197210305	4	20	24	NO
Bacillariophyta_K04792	0.887094197210305	4	20	24	NO
Bacillariophyta_K01999	0.887094197210305	16	16	24	NO
Bacillariophyta_K02527	0.887094197210305	4	20	24	NO
Bacillariophyta_K01523	0.887094197210305	4	16	24	NO
Bacillariophyta_K12478	0.887094197210305	12	4	24	NO
Bicosoecida_K06184	0.887094197210305	8	12	24	NO
Bicosoecida_K11099	0.887094197210305	24	16	24	NO
Bicosoecida_K08073	0.887094197210305	12	16	24	NO
Bicosoecida_K08517	0.887094197210305	16	8	24	NO
Cercozoa_K01288	0.887094197210305	24	16	24	NO
Cercozoa_K04739	0.887094197210305	20	20	24	NO
Chlorophyta_K01992	0.887094197210305	12	16	24	NO
Chlorophyta_K15177	0.887094197210305	4	4	24	NO
Chlorophyta_K04854	0.887094197210305	24	4	24	NO
Chlorophyta_K13501	0.887094197210305	12	8	24	NO
Chlorophyta_K15395	0.887094197210305	8	16	24	NO
Chlorophyta_K09252	0.887094197210305	4	8	24	NO
Chlorophyta_K01297	0.887094197210305	12	4	24	NO
Cryptophyta_K00025	0.887094197210305	16	16	24	NO
Cryptophyta_K01369	0.887094197210305	8	16	24	NO
Cryptophyta_K13989	0.887094197210305	16	16	24	NO
Cryptophyta_K05715	0.887094197210305	16	20	24	NO
Cryptophyta_K12743	0.887094197210305	4	16	24	NO
Euglenozoa_K07963	0.887094197210305	24	8	24	NO
Euglenozoa_K07976	0.887094197210305	4	8	24	NO
Euglenozoa_K02377	0.887094197210305	12	20	24	NO
Euglenozoa_K03386	0.887094197210305	4	20	24	NO
Euglenozoa_K11185	0.887094197210305	4	20	24	NO
Glaucophyta_K09402	0.887094197210305	8	8	24	NO
Glaucophyta_K09409	0.887094197210305	8	8	24	NO
Glaucophyta_K10027	0.887094197210305	8	8	24	NO
Glaucophyta_K01755	0.887094197210305	24	4	24	NO
Haptophyta_K07298	0.887094197210305	24	20	24	NO
Haptophyta_K15046	0.887094197210305	8	20	24	NO
Haptophyta_K05955	0.887094197210305	24	4	24	NO
Ochrophyta_K10539	0.887094197210305	24	4	24	NO
Ochrophyta_K07648	0.887094197210305	12	16	24	NO
Ochrophyta_K14445	0.887094197210305	4	16	24	NO
Rhodophyta_K03015	0.887094197210305	8	12	24	NO
Rhodophyta_K08849	0.887094197210305	4	20	24	NO
Rhodophyta_K03949	0.887094197210305	24	16	24	NO
Rhodophyta_K05767	0.887094197210305	8	20	24	NO
Sarcomastigophora_K01190	0.887094197210305	4	8	24	NO
Sarcomastigophora_K03821	0.887094197210305	20	4	24	NO
Sarcomastigophora_K01255	0.887094197210305	24	20	24	NO
Sarcomastigophora_K03795	0.887094197210305	24	20	24	NO
Sarcomastigophora_K07091	0.887094197210305	24	20	24	NO
Sarcomastigophora_K11720	0.887094197210305	24	20	24	NO
Sarcomastigophora_K13634	0.887094197210305	24	20	24	NO
Sarcomastigophora_K13635	0.887094197210305	24	20	24	NO
Dinophyta_K12605	0.887152979112484	20	4	24	NO
Dinophyta_K12375	0.887152979112484	12	4	24	NO
Dinophyta_K16550	0.887152979112484	12	4	24	NO
Dinophyta_K04730	0.887152979112484	4	20	24	NO
Dinophyta_K16052	0.887152979112484	12	8	24	NO
Dinophyta_K11658	0.887152979112484	20	8	24	NO
Dinophyta_K08912	0.887152979112484	20	20	24	NO
Dinophyta_K08914	0.887152979112484	20	20	24	NO
Chromerida_K03178	0.887152979112484	8	12	24	NO
Chromerida_K08867	0.887152979112484	8	12	24	NO
Chromerida_K10685	0.887152979112484	8	12	24	NO
Chromerida_K10699	0.887152979112484	8	12	24	NO
Chromerida_K01948	0.887152979112484	4	12	24	NO
Chromerida_K01954	0.887152979112484	4	12	24	NO
Chromerida_K01955	0.887152979112484	4	12	24	NO
Chromerida_K01956	0.887152979112484	4	12	24	NO
Chromerida_K11540	0.887152979112484	4	12	24	NO
Chromerida_K11541	0.887152979112484	4	12	24	NO
Bacillariophyta_K10751	0.887152979112484	8	8	24	NO
Bacillariophyta_K02563	0.887152979112484	20	4	24	NO
Bacillariophyta_K10287	0.887152979112484	8	4	24	NO
Bicosoecida_K14439	0.887152979112484	12	8	24	NO
Bicosoecida_K02931	0.887152979112484	20	16	24	NO
Cercozoa_K06671	0.887152979112484	8	12	24	NO
Chlorophyta_K10402	0.887152979112484	4	12	24	NO
Chlorophyta_K04460	0.887152979112484	12	8	24	NO
Chlorophyta_K17267	0.887152979112484	24	16	24	NO
Chlorophyta_K05283	0.887152979112484	8	12	24	NO
Chlorophyta_K05607	0.887152979112484	24	16	24	NO
Chlorophyta_K10782	0.887152979112484	20	8	24	NO
Chlorophyta_K08467	0.887152979112484	8	12	24	NO
Chlorophyta_K02566	0.887152979112484	8	12	24	NO
Chlorophyta_K02517	0.887152979112484	4	16	24	NO
Cryptophyta_K13347	0.887152979112484	20	4	24	NO
Cryptophyta_K11984	0.887152979112484	20	20	24	NO
Cryptophyta_K01596	0.887152979112484	20	12	24	NO
Cryptophyta_K14820	0.887152979112484	12	8	24	NO
Euglenozoa_K03737	0.887152979112484	20	16	24	NO
Euglenozoa_K10875	0.887152979112484	12	20	24	NO
Glaucophyta_K00101	0.887152979112484	12	16	24	NO
Glaucophyta_K12838	0.887152979112484	12	16	24	NO
Glaucophyta_K05728	0.887152979112484	4	8	24	NO
Haptophyta_K13206	0.887152979112484	20	4	24	NO
Haptophyta_K09622	0.887152979112484	4	12	24	NO
Haptophyta_K02017	0.887152979112484	20	16	24	NO
Haptophyta_K13667	0.887152979112484	4	20	24	NO
Ochrophyta_K04420	0.887152979112484	12	4	24	NO
Ochrophyta_K12198	0.887152979112484	20	12	24	NO
Ochrophyta_K13249	0.887152979112484	12	4	24	NO
Ochrophyta_K06894	0.887152979112484	8	12	24	NO
Rhodophyta_K11085	0.887152979112484	12	4	24	NO
Rhodophyta_K11883	0.887152979112484	20	20	24	NO
Rhodophyta_K01177	0.887152979112484	12	4	24	NO
Rhodophyta_K08490	0.887152979112484	16	8	24	NO
Rhodophyta_K07904	0.887152979112484	16	12	24	NO
Rhodophyta_K05738	0.887152979112484	12	8	24	NO
Rhodophyta_K12749	0.887152979112484	12	8	24	NO
Sarcomastigophora_K16681	0.887152979112484	20	16	24	NO
Sarcomastigophora_K05679	0.887152979112484	4	8	24	NO
Sarcomastigophora_K01303	0.887152979112484	12	16	24	NO
Sarcomastigophora_K06667	0.887152979112484	16	12	24	NO
Dinophyta_K01921	0.887242633772441	4	20	24	NO
Dinophyta_K07798	0.887242633772441	16	20	24	NO
Dinophyta_K04679	0.887242633772441	12	4	24	NO
Dinophyta_K13496	0.887242633772441	4	20	24	NO
Dinophyta_K10383	0.887242633772441	24	4	24	NO
Bacillariophyta_K02233	0.887242633772441	24	4	24	NO
Bacillariophyta_K02198	0.887242633772441	4	20	24	NO
Bacillariophyta_K09793	0.887242633772441	24	4	24	NO
Cercozoa_K10563	0.887242633772441	12	4	24	NO
Cercozoa_K11348	0.887242633772441	16	20	24	NO
Cercozoa_K06990	0.887242633772441	12	4	24	NO
Cercozoa_K07298	0.887242633772441	24	4	24	NO
Chlorophyta_K10834	0.887242633772441	12	4	24	NO
Chlorophyta_K17080	0.887242633772441	24	20	24	NO
Chlorophyta_K17081	0.887242633772441	24	20	24	NO
Chlorophyta_K14721	0.887242633772441	16	20	24	NO
Chlorophyta_K04346	0.887242633772441	12	4	24	NO
Chlorophyta_K01585	0.887242633772441	12	4	24	NO
Cryptophyta_K01869	0.887242633772441	12	4	24	NO
Cryptophyta_K12735	0.887242633772441	8	20	24	NO
Euglenozoa_K15546	0.887242633772441	24	4	24	NO
Glaucophyta_K15430	0.887242633772441	8	20	24	NO
Haptophyta_K12491	0.887242633772441	8	4	24	NO
Haptophyta_K00857	0.887242633772441	8	4	24	NO
Haptophyta_K11673	0.887242633772441	24	4	24	NO
Haptophyta_K13887	0.887242633772441	24	4	24	NO
Ochrophyta_K12298	0.887242633772441	16	20	24	NO
Ochrophyta_K13896	0.887242633772441	16	20	24	NO
Ochrophyta_K10599	0.887242633772441	12	4	24	NO
Ochrophyta_K04631	0.887242633772441	12	4	24	NO
Ochrophyta_K10301	0.887242633772441	16	20	24	NO
Rhodophyta_K08861	0.887242633772441	4	20	24	NO
Rhodophyta_K08862	0.887242633772441	4	20	24	NO
Rhodophyta_K00139	0.887242633772441	12	4	24	NO
Rhodophyta_K01066	0.887242633772441	12	4	24	NO
Rhodophyta_K11967	0.887242633772441	16	20	24	NO
Sarcomastigophora_K07910	0.887242633772441	24	4	24	NO
Sarcomastigophora_K01689	0.887242633772441	16	4	24	NO
Sarcomastigophora_K12580	0.887242633772441	4	20	24	NO
Sarcomastigophora_K02438	0.887242633772441	24	4	24	NO
Sarcomastigophora_K12056	0.887242633772441	4	20	24	NO
Sarcomastigophora_K12057	0.887242633772441	4	20	24	NO
Sarcomastigophora_K12058	0.887242633772441	4	20	24	NO
Sarcomastigophora_K12059	0.887242633772441	4	20	24	NO
Sarcomastigophora_K12060	0.887242633772441	4	20	24	NO
Sarcomastigophora_K12061	0.887242633772441	4	20	24	NO
Sarcomastigophora_K12062	0.887242633772441	4	20	24	NO
Sarcomastigophora_K12063	0.887242633772441	4	20	24	NO
Sarcomastigophora_K12072	0.887242633772441	4	20	24	NO
Sarcomastigophora_K07984	0.887242633772441	4	20	24	NO
Sarcomastigophora_K15178	0.887242633772441	4	20	24	NO
Dinophyta_K07760	0.88762268181302	12	20	24	NO
Dinophyta_K01696	0.88762268181302	16	8	24	NO
Dinophyta_K13402	0.88762268181302	4	12	24	NO
Dinophyta_K03294	0.88762268181302	12	4	24	NO
Dinophyta_K08848	0.88762268181302	4	4	24	NO
Dinophyta_K01106	0.88762268181302	4	12	24	NO
Dinophyta_K00098	0.88762268181302	8	4	24	NO
Chromerida_K08729	0.88762268181302	8	8	24	NO
Chromerida_K08730	0.88762268181302	8	8	24	NO
Chromerida_K12495	0.88762268181302	8	8	24	NO
Chromerida_K13462	0.88762268181302	8	8	24	NO
Chromerida_K15479	0.88762268181302	8	8	24	NO
Chromerida_K05349	0.88762268181302	4	4	24	NO
Bacillariophyta_K15662	0.88762268181302	8	8	24	NO
Bacillariophyta_K03905	0.88762268181302	12	16	24	NO
Bacillariophyta_K07565	0.88762268181302	24	4	24	NO
Bacillariophyta_K06443	0.88762268181302	24	20	24	NO
Bicosoecida_K07903	0.88762268181302	20	16	24	NO
Bicosoecida_K05542	0.88762268181302	12	12	24	NO
Cercozoa_K02949	0.88762268181302	8	4	24	NO
Cercozoa_K02961	0.88762268181302	8	4	24	NO
Cercozoa_K02969	0.88762268181302	16	12	24	NO
Cercozoa_K14213	0.88762268181302	4	4	24	NO
Cercozoa_K14407	0.88762268181302	20	12	24	NO
Cercozoa_K00258	0.88762268181302	12	20	24	NO
Cercozoa_K15537	0.88762268181302	12	20	24	NO
Chlorarachniophyta_K11493	0.88762268181302	24	20	24	NO
Chlorarachniophyta_K03919	0.88762268181302	8	4	24	NO
Chlorarachniophyta_K10765	0.88762268181302	8	4	24	NO
Chlorarachniophyta_K11834	0.88762268181302	12	4	24	NO
Chlorarachniophyta_K11850	0.88762268181302	12	4	24	NO
Chlorarachniophyta_K11871	0.88762268181302	12	4	24	NO
Chlorarachniophyta_K16252	0.88762268181302	20	20	24	NO
Chlorophyta_K12812	0.88762268181302	24	4	24	NO
Chlorophyta_K08712	0.88762268181302	4	12	24	NO
Chlorophyta_K03177	0.88762268181302	24	4	24	NO
Chlorophyta_K11207	0.88762268181302	20	8	24	NO
Chlorophyta_K12182	0.88762268181302	20	16	24	NO
Chlorophyta_K10273	0.88762268181302	4	8	24	NO
Chlorophyta_K00068	0.88762268181302	20	20	24	NO
Chlorophyta_K17803	0.88762268181302	24	4	24	NO
Chlorophyta_K15443	0.88762268181302	12	16	24	NO
Cryptophyta_K01873	0.88762268181302	12	4	24	NO
Cryptophyta_K05838	0.88762268181302	20	20	24	NO
Cryptophyta_K10126	0.88762268181302	4	12	24	NO
Cryptophyta_K03762	0.88762268181302	24	4	24	NO
Cryptophyta_K07239	0.88762268181302	8	8	24	NO
Euglenozoa_K00137	0.88762268181302	20	8	24	NO
Euglenozoa_K00146	0.88762268181302	20	8	24	NO
Euglenozoa_K00294	0.88762268181302	20	8	24	NO
Euglenozoa_K09472	0.88762268181302	20	8	24	NO
Euglenozoa_K14572	0.88762268181302	8	12	24	NO
Euglenozoa_K13177	0.88762268181302	16	16	24	NO
Euglenozoa_K08795	0.88762268181302	20	12	24	NO
Euglenozoa_K08808	0.88762268181302	20	12	24	NO
Euglenozoa_K11495	0.88762268181302	4	20	24	NO
Euglenozoa_K15677	0.88762268181302	4	16	24	NO
Glaucophyta_K01354	0.88762268181302	4	4	24	NO
Ochrophyta_K10577	0.88762268181302	24	4	24	NO
Ochrophyta_K01641	0.88762268181302	8	8	24	NO
Ochrophyta_K00773	0.88762268181302	12	16	24	NO
Ochrophyta_K16480	0.88762268181302	24	4	24	NO
Ochrophyta_K00830	0.88762268181302	8	8	24	NO
Rhodophyta_K10596	0.88762268181302	20	20	24	NO
Rhodophyta_K03165	0.88762268181302	20	8	24	NO
Rhodophyta_K14569	0.88762268181302	4	4	24	NO
Rhodophyta_K10812	0.88762268181302	12	12	24	NO
Rhodophyta_K09595	0.88762268181302	12	12	24	NO
Rhodophyta_K01108	0.88762268181302	12	4	24	NO
Rhodophyta_K01112	0.88762268181302	12	4	24	NO
Sarcomastigophora_K12196	0.88762268181302	24	4	24	NO
Sarcomastigophora_K03868	0.88762268181302	20	12	24	NO
Sarcomastigophora_K01759	0.88762268181302	12	20	24	NO
Sarcomastigophora_K00064	0.88762268181302	20	16	24	NO
Sarcomastigophora_K06041	0.88762268181302	8	12	24	NO
Sarcomastigophora_K02346	0.88762268181302	24	4	24	NO
Sarcomastigophora_K07914	0.88762268181302	20	12	24	NO
Dinophyta_K01278	0.887768149905786	4	4	24	NO
Bacillariophyta_K16229	0.887768149905786	8	4	24	NO
Bacillariophyta_K12665	0.887768149905786	8	4	24	NO
Cercozoa_K15307	0.887768149905786	16	4	24	NO
Cercozoa_K01127	0.887768149905786	24	12	24	NO
Cercozoa_K03036	0.887768149905786	20	8	24	NO
Chlorophyta_K09015	0.887768149905786	8	12	24	NO
Chlorophyta_K02319	0.887768149905786	24	4	24	NO
Chlorophyta_K15822	0.887768149905786	20	16	24	NO
Cryptophyta_K10799	0.887768149905786	12	8	24	NO
Cryptophyta_K02330	0.887768149905786	8	8	24	NO
Cryptophyta_K14540	0.887768149905786	4	16	24	NO
Euglenozoa_K06867	0.887768149905786	8	12	24	NO
Haptophyta_K01952	0.887768149905786	24	8	24	NO
Haptophyta_K05917	0.887768149905786	8	4	24	NO
Ochrophyta_K02622	0.887768149905786	8	12	24	NO
Rhodophyta_K03251	0.887768149905786	20	12	24	NO
Rhodophyta_K00517	0.887768149905786	24	4	24	NO
Rhodophyta_K12492	0.887768149905786	16	16	24	NO
Rhodophyta_K08303	0.887768149905786	4	20	24	NO
Bacillariophyta_K01052	0.887822875512849	24	12	24	NO
Bacillariophyta_K14452	0.887822875512849	24	12	24	NO
Cercozoa_K11816	0.887822875512849	24	12	24	NO
Chlorarachniophyta_K11855	0.887822875512849	24	8	24	NO
Chlorophyta_K12664	0.887822875512849	8	4	24	NO
Chlorophyta_K00915	0.887822875512849	24	12	24	NO
Glaucophyta_K04408	0.887822875512849	4	20	24	NO
Glaucophyta_K04412	0.887822875512849	4	20	24	NO
Glaucophyta_K12771	0.887822875512849	4	20	24	NO
Haptophyta_K17630	0.887822875512849	16	16	24	NO
Haptophyta_K17632	0.887822875512849	16	16	24	NO
Haptophyta_K09508	0.887822875512849	24	12	24	NO
Ochrophyta_K03596	0.887822875512849	16	4	24	NO
Ochrophyta_K13201	0.887822875512849	8	16	24	NO
Sarcomastigophora_K02357	0.887822875512849	12	12	24	NO
Dinophyta_K03112	0.887949427140046	16	16	24	NO
Dinophyta_K17391	0.887949427140046	12	12	24	NO
Dinophyta_K14962	0.887949427140046	4	16	24	NO
Dinophyta_K16856	0.887949427140046	16	4	24	NO
Chromerida_K01829	0.887949427140046	16	12	24	NO
Chromerida_K09585	0.887949427140046	16	12	24	NO
Bacillariophyta_K11978	0.887949427140046	12	12	24	NO
Bacillariophyta_K07018	0.887949427140046	20	16	24	NO
Bicosoecida_K14676	0.887949427140046	24	16	24	NO
Cercozoa_K04077	0.887949427140046	4	12	24	NO
Chlorophyta_K16204	0.887949427140046	16	12	24	NO
Cryptophyta_K16280	0.887949427140046	8	12	24	NO
Cryptophyta_K13754	0.887949427140046	8	8	24	NO
Cryptophyta_K15408	0.887949427140046	12	16	24	NO
Glaucophyta_K08287	0.887949427140046	12	8	24	NO
Haptophyta_K07380	0.887949427140046	24	12	24	NO
Ochrophyta_K07789	0.887949427140046	24	12	24	NO
Ochrophyta_K03033	0.887949427140046	16	12	24	NO
Rhodophyta_K02552	0.887949427140046	24	12	24	NO
Rhodophyta_K01239	0.887949427140046	8	20	24	NO
Sarcomastigophora_K06699	0.887949427140046	12	8	24	NO
Sarcomastigophora_K14002	0.887949427140046	16	16	24	NO
Dinophyta_K11835	0.888175063980391	12	12	24	NO
Dinophyta_K15047	0.888175063980391	4	20	24	NO
Dinophyta_K01006	0.888175063980391	12	12	24	NO
Dinophyta_K17743	0.888175063980391	4	20	24	NO
Dinophyta_K03564	0.888175063980391	12	8	24	NO
Dinophyta_K15720	0.888175063980391	20	20	24	NO
Dinophyta_K01517	0.888175063980391	12	12	24	NO
Dinophyta_K08302	0.888175063980391	4	20	24	NO
Bacillariophyta_K14306	0.888175063980391	4	12	24	NO
Bacillariophyta_K07088	0.888175063980391	8	4	24	NO
Bacillariophyta_K13118	0.888175063980391	12	16	24	NO
Bicosoecida_K13766	0.888175063980391	4	8	24	NO
Bicosoecida_K14290	0.888175063980391	20	12	24	NO
Cercozoa_K05236	0.888175063980391	12	4	24	NO
Cercozoa_K05777	0.888175063980391	20	16	24	NO
Chlorophyta_K15159	0.888175063980391	24	20	24	NO
Chlorophyta_K04508	0.888175063980391	8	12	24	NO
Chlorophyta_K15504	0.888175063980391	24	12	24	NO
Chlorophyta_K12164	0.888175063980391	24	20	24	NO
Chlorophyta_K07059	0.888175063980391	12	16	24	NO
Cryptophyta_K15192	0.888175063980391	4	12	24	NO
Cryptophyta_K03251	0.888175063980391	16	20	24	NO
Cryptophyta_K01954	0.888175063980391	8	20	24	NO
Cryptophyta_K11228	0.888175063980391	24	20	24	NO
Cryptophyta_K04461	0.888175063980391	12	12	24	NO
Cryptophyta_K15104	0.888175063980391	12	4	24	NO
Glaucophyta_K02995	0.888175063980391	20	8	24	NO
Glaucophyta_K10600	0.888175063980391	8	4	24	NO
Haptophyta_K11240	0.888175063980391	24	4	24	NO
Haptophyta_K00261	0.888175063980391	24	20	24	NO
Ochrophyta_K03062	0.888175063980391	24	4	24	NO
Ochrophyta_K00645	0.888175063980391	8	8	24	NO
Rhodophyta_K06972	0.888175063980391	20	12	24	NO
Rhodophyta_K14018	0.888175063980391	12	16	24	NO
Sarcomastigophora_K03351	0.888175063980391	16	12	24	NO
Sarcomastigophora_K08333	0.888175063980391	4	20	24	NO
Sarcomastigophora_K03648	0.888175063980391	4	20	24	NO
Sarcomastigophora_K00655	0.888175063980391	4	12	24	NO
Sarcomastigophora_K02434	0.888175063980391	8	4	24	NO
Dinophyta_K10399	0.888175837935531	4	20	24	NO
Dinophyta_K09697	0.888175837935531	16	20	24	NO
Dinophyta_K05607	0.888175837935531	24	8	24	NO
Dinophyta_K01043	0.888175837935531	20	4	24	NO
Dinophyta_K09748	0.888175837935531	8	20	24	NO
Chromerida_K02984	0.888175837935531	4	20	24	NO
Bacillariophyta_K03143	0.888175837935531	8	20	24	NO
Bicosoecida_K00019	0.888175837935531	20	4	24	NO
Chlorarachniophyta_K14811	0.888175837935531	4	4	24	NO
Chlorophyta_K08770	0.888175837935531	24	4	24	NO
Chlorophyta_K13510	0.888175837935531	8	12	24	NO
Chlorophyta_K13238	0.888175837935531	12	12	24	NO
Cryptophyta_K02528	0.888175837935531	12	12	24	NO
Euglenozoa_K01674	0.888175837935531	20	8	24	NO
Haptophyta_K09188	0.888175837935531	16	20	24	NO
Haptophyta_K02489	0.888175837935531	12	12	24	NO
Ochrophyta_K02492	0.888175837935531	16	12	24	NO
Rhodophyta_K17427	0.888175837935531	20	12	24	NO
Rhodophyta_K13044	0.888175837935531	24	4	24	NO
Sarcomastigophora_K10402	0.888175837935531	16	20	24	NO
Sarcomastigophora_K16583	0.888175837935531	24	12	24	NO
Sarcomastigophora_K04382	0.888175837935531	12	16	24	NO
Sarcomastigophora_K02199	0.888175837935531	16	20	24	NO
Sarcomastigophora_K08070	0.888175837935531	24	4	24	NO
Dinophyta_K02734	0.888494628695374	12	12	24	NO
Dinophyta_K04780	0.888494628695374	4	16	24	NO
Dinophyta_K08997	0.888494628695374	12	20	24	NO
Dinophyta_K13766	0.888494628695374	16	8	24	NO
Dinophyta_K10838	0.888494628695374	4	8	24	NO
Dinophyta_K05396	0.888494628695374	12	8	24	NO
Dinophyta_K03501	0.888494628695374	24	12	24	NO
Bacillariophyta_K15029	0.888494628695374	16	12	24	NO
Bacillariophyta_K06981	0.888494628695374	24	12	24	NO
Bacillariophyta_K09030	0.888494628695374	12	8	24	NO
Chlorarachniophyta_K11727	0.888494628695374	12	16	24	NO
Chlorarachniophyta_K14436	0.888494628695374	12	16	24	NO
Chlorophyta_K10696	0.888494628695374	8	8	24	NO
Chlorophyta_K15687	0.888494628695374	12	16	24	NO
Chlorophyta_K02892	0.888494628695374	4	12	24	NO
Chlorophyta_K08256	0.888494628695374	20	20	24	NO
Chlorophyta_K10824	0.888494628695374	20	4	24	NO
Chlorophyta_K01286	0.888494628695374	20	16	24	NO
Cryptophyta_K15865	0.888494628695374	16	8	24	NO
Cryptophyta_K16502	0.888494628695374	8	4	24	NO
Cryptophyta_K03146	0.888494628695374	8	12	24	NO
Euglenozoa_K02032	0.888494628695374	12	16	24	NO
Euglenozoa_K10885	0.888494628695374	4	20	24	NO
Euglenozoa_K17260	0.888494628695374	12	16	24	NO
Euglenozoa_K02542	0.888494628695374	16	8	24	NO
Euglenozoa_K00384	0.888494628695374	24	12	24	NO
Euglenozoa_K05865	0.888494628695374	4	12	24	NO
Glaucophyta_K01649	0.888494628695374	24	20	24	NO
Glaucophyta_K02677	0.888494628695374	16	8	24	NO
Glaucophyta_K12854	0.888494628695374	8	20	24	NO
Ochrophyta_K00955	0.888494628695374	4	12	24	NO
Ochrophyta_K04718	0.888494628695374	4	16	24	NO
Ochrophyta_K09423	0.888494628695374	16	8	24	NO
Ochrophyta_K05369	0.888494628695374	20	16	24	NO
Rhodophyta_K06058	0.888494628695374	16	16	24	NO
Sarcomastigophora_K06917	0.888494628695374	4	16	24	NO
Bacillariophyta_K02542	0.888745675343843	24	4	24	NO
Bacillariophyta_K06074	0.888745675343843	24	4	24	NO
Cercozoa_K15686	0.888745675343843	24	8	24	NO
Chlorophyta_K13171	0.888745675343843	20	20	24	NO
Glaucophyta_K13140	0.888745675343843	8	16	24	NO
Haptophyta_K01307	0.888745675343843	16	20	24	NO
Haptophyta_K13099	0.888745675343843	12	20	24	NO
Ochrophyta_K14137	0.888745675343843	8	4	24	NO
Rhodophyta_K09391	0.888745675343843	24	4	24	NO
Dinophyta_K11833	0.8889681671637	4	4	24	NO
Dinophyta_K00077	0.8889681671637	24	8	24	NO
Dinophyta_K10687	0.8889681671637	4	20	24	NO
Dinophyta_K14079	0.8889681671637	12	20	24	NO
Chromerida_K03065	0.8889681671637	16	12	24	NO
Cercozoa_K12741	0.8889681671637	8	20	24	NO
Chlorophyta_K04116	0.8889681671637	8	20	24	NO
Chlorophyta_K06898	0.8889681671637	16	20	24	NO
Chlorophyta_K07012	0.8889681671637	4	20	24	NO
Cryptophyta_K06101	0.8889681671637	24	20	24	NO
Cryptophyta_K11094	0.8889681671637	24	4	24	NO
Haptophyta_K10558	0.8889681671637	8	4	24	NO
Ochrophyta_K11129	0.8889681671637	24	8	24	NO
Dinophyta_K01197	0.889203158529297	12	16	24	NO
Dinophyta_K01791	0.889203158529297	12	16	24	NO
Dinophyta_K08902	0.889203158529297	12	16	24	NO
Bacillariophyta_K14792	0.889203158529297	8	20	24	NO
Bacillariophyta_K14566	0.889203158529297	4	8	24	NO
Bicosoecida_K12410	0.889203158529297	4	8	24	NO
Bicosoecida_K15479	0.889203158529297	12	16	24	NO
Chlorophyta_K11099	0.889203158529297	4	8	24	NO
Chlorophyta_K03164	0.889203158529297	12	16	24	NO
Chlorophyta_K13523	0.889203158529297	4	8	24	NO
Cryptophyta_K01810	0.889203158529297	4	4	24	NO
Cryptophyta_K15085	0.889203158529297	4	8	24	NO
Cryptophyta_K02902	0.889203158529297	4	8	24	NO
Cryptophyta_K02913	0.889203158529297	4	8	24	NO
Cryptophyta_K03634	0.889203158529297	4	8	24	NO
Cryptophyta_K06938	0.889203158529297	4	8	24	NO
Cryptophyta_K10914	0.889203158529297	4	8	24	NO
Euglenozoa_K16310	0.889203158529297	12	16	24	NO
Haptophyta_K08281	0.889203158529297	20	20	24	NO
Haptophyta_K00226	0.889203158529297	4	4	24	NO
Haptophyta_K13937	0.889203158529297	4	8	24	NO
Ochrophyta_K07652	0.889203158529297	12	20	24	NO
Ochrophyta_K06560	0.889203158529297	12	16	24	NO
Ochrophyta_K07207	0.889203158529297	24	20	24	NO
Rhodophyta_K03977	0.889203158529297	8	20	24	NO
Rhodophyta_K11364	0.889203158529297	4	8	24	NO
Sarcomastigophora_K03823	0.889203158529297	4	8	24	NO
Dinophyta_K14696	0.889219717520191	8	16	24	NO
Dinophyta_K12887	0.889219717520191	12	20	24	NO
Dinophyta_K04881	0.889219717520191	24	8	24	NO
Bacillariophyta_K10214	0.889219717520191	20	20	24	NO
Bacillariophyta_K10873	0.889219717520191	8	8	24	NO
Bacillariophyta_K07261	0.889219717520191	16	12	24	NO
Bicosoecida_K16309	0.889219717520191	8	8	24	NO
Bicosoecida_K16371	0.889219717520191	4	8	24	NO
Bicosoecida_K16783	0.889219717520191	24	20	24	NO
Cercozoa_K10370	0.889219717520191	12	16	24	NO
Chlorarachniophyta_K15111	0.889219717520191	8	16	24	NO
Chlorarachniophyta_K13806	0.889219717520191	4	8	24	NO
Chlorophyta_K02150	0.889219717520191	16	16	24	NO
Cryptophyta_K03657	0.889219717520191	20	8	24	NO
Cryptophyta_K15303	0.889219717520191	8	16	24	NO
Euglenozoa_K15042	0.889219717520191	20	16	24	NO
Euglenozoa_K15043	0.889219717520191	20	16	24	NO
Ochrophyta_K07885	0.889219717520191	24	4	24	NO
Rhodophyta_K01534	0.889219717520191	8	8	24	NO
Rhodophyta_K10587	0.889219717520191	20	4	24	NO
Rhodophyta_K17105	0.889219717520191	16	8	24	NO
Rhodophyta_K12826	0.889219717520191	24	16	24	NO
Sarcomastigophora_K12840	0.889219717520191	24	20	24	NO
Sarcomastigophora_K12479	0.889219717520191	12	4	24	NO
Sarcomastigophora_K15292	0.889219717520191	12	4	24	NO
Dinophyta_K14704	0.88933927506857	20	20	24	NO
Bicosoecida_K02920	0.88933927506857	20	20	24	NO
Cercozoa_K09552	0.88933927506857	12	8	24	NO
Chlorophyta_K13123	0.88933927506857	4	4	24	NO
Chlorophyta_K08829	0.88933927506857	12	8	24	NO
Chlorophyta_K04110	0.88933927506857	24	16	24	NO
Chlorophyta_K01348	0.88933927506857	12	16	24	NO
Chlorophyta_K08670	0.88933927506857	12	16	24	NO
Chlorophyta_K13346	0.88933927506857	24	4	24	NO
Chlorophyta_K17560	0.88933927506857	16	4	24	NO
Chlorophyta_K10300	0.88933927506857	20	12	24	NO
Cryptophyta_K11540	0.88933927506857	20	8	24	NO
Cryptophyta_K11541	0.88933927506857	20	8	24	NO
Cryptophyta_K02224	0.88933927506857	24	20	24	NO
Haptophyta_K15500	0.88933927506857	16	20	24	NO
Ochrophyta_K14407	0.88933927506857	8	20	24	NO
Ochrophyta_K08670	0.88933927506857	12	16	24	NO
Ochrophyta_K07130	0.88933927506857	24	20	24	NO
Rhodophyta_K00814	0.88933927506857	12	12	24	NO
Rhodophyta_K14272	0.88933927506857	12	12	24	NO
Sarcomastigophora_K14568	0.88933927506857	20	12	24	NO
Dinophyta_K08837	0.889686371155565	16	16	24	NO
Dinophyta_K07903	0.889686371155565	8	8	24	NO
Bacillariophyta_K04477	0.889686371155565	8	4	24	NO
Bicosoecida_K10733	0.889686371155565	4	16	24	NO
Bicosoecida_K15334	0.889686371155565	4	20	24	NO
Bicosoecida_K15335	0.889686371155565	4	20	24	NO
Cercozoa_K06636	0.889686371155565	12	12	24	NO
Chlorarachniophyta_K02866	0.889686371155565	24	12	24	NO
Chlorophyta_K15436	0.889686371155565	24	12	24	NO
Chlorophyta_K11723	0.889686371155565	8	8	24	NO
Chlorophyta_K01129	0.889686371155565	24	12	24	NO
Cryptophyta_K12874	0.889686371155565	16	12	24	NO
Euglenozoa_K03868	0.889686371155565	4	16	24	NO
Euglenozoa_K10611	0.889686371155565	4	16	24	NO
Glaucophyta_K03664	0.889686371155565	16	16	24	NO
Glaucophyta_K15731	0.889686371155565	16	16	24	NO
Glaucophyta_K17616	0.889686371155565	16	16	24	NO
Haptophyta_K09613	0.889686371155565	8	16	24	NO
Haptophyta_K01006	0.889686371155565	24	8	24	NO
Haptophyta_K06047	0.889686371155565	16	12	24	NO
Ochrophyta_K06633	0.889686371155565	20	16	24	NO
Ochrophyta_K01598	0.889686371155565	4	12	24	NO
Rhodophyta_K08738	0.889686371155565	20	8	24	NO
Rhodophyta_K10098	0.889686371155565	24	12	24	NO
Sarcomastigophora_K04392	0.889686371155565	20	16	24	NO
Sarcomastigophora_K04393	0.889686371155565	20	16	24	NO
Sarcomastigophora_K07194	0.889686371155565	20	16	24	NO
Sarcomastigophora_K07530	0.889686371155565	20	16	24	NO
Sarcomastigophora_K07872	0.889686371155565	20	16	24	NO
Sarcomastigophora_K07975	0.889686371155565	20	16	24	NO
Sarcomastigophora_K12378	0.889686371155565	4	12	24	NO
Sarcomastigophora_K13278	0.889686371155565	24	12	24	NO
Sarcomastigophora_K08305	0.889686371155565	16	20	24	NO
Sarcomastigophora_K00946	0.889686371155565	24	12	24	NO
Sarcomastigophora_K02473	0.889686371155565	8	8	24	NO
Dinophyta_K00710	0.889726305880905	20	12	24	NO
Dinophyta_K10738	0.889726305880905	12	16	24	NO
Dinophyta_K01928	0.889726305880905	4	12	24	NO
Dinophyta_K00254	0.889726305880905	4	16	24	NO
Dinophyta_K00698	0.889726305880905	16	16	24	NO
Dinophyta_K15188	0.889726305880905	24	20	24	NO
Dinophyta_K16475	0.889726305880905	16	8	24	NO
Chromerida_K08286	0.889726305880905	24	12	24	NO
Bacillariophyta_K03995	0.889726305880905	8	4	24	NO
Bacillariophyta_K06823	0.889726305880905	4	20	24	NO
Cercozoa_K12868	0.889726305880905	16	20	24	NO
Cercozoa_K00953	0.889726305880905	16	8	24	NO
Cercozoa_K03742	0.889726305880905	16	8	24	NO
Cercozoa_K11168	0.889726305880905	24	16	24	NO
Chlorophyta_K03684	0.889726305880905	4	8	24	NO
Chlorophyta_K16844	0.889726305880905	8	16	24	NO
Cryptophyta_K12531	0.889726305880905	12	16	24	NO
Cryptophyta_K16703	0.889726305880905	16	4	24	NO
Cryptophyta_K01029	0.889726305880905	12	16	24	NO
Cryptophyta_K03892	0.889726305880905	12	16	24	NO
Cryptophyta_K09861	0.889726305880905	12	16	24	NO
Cryptophyta_K08775	0.889726305880905	12	4	24	NO
Euglenozoa_K11438	0.889726305880905	16	12	24	NO
Euglenozoa_K01089	0.889726305880905	20	8	24	NO
Haptophyta_K13754	0.889726305880905	4	8	24	NO
Haptophyta_K12611	0.889726305880905	4	16	24	NO
Haptophyta_K15925	0.889726305880905	20	12	24	NO
Ochrophyta_K10595	0.889726305880905	12	8	24	NO
Ochrophyta_K11072	0.889726305880905	8	12	24	NO
Ochrophyta_K17543	0.889726305880905	12	16	24	NO
Ochrophyta_K01734	0.889726305880905	4	4	24	NO
Rhodophyta_K06174	0.889726305880905	8	8	24	NO
Rhodophyta_K16616	0.889726305880905	12	16	24	NO
Rhodophyta_K01579	0.889726305880905	20	16	24	NO
Sarcomastigophora_K01188	0.889726305880905	8	16	24	NO
Sarcomastigophora_K01223	0.889726305880905	8	16	24	NO
Sarcomastigophora_K05350	0.889726305880905	8	16	24	NO
Dinophyta_K08862	0.889783025448203	16	4	24	NO
Dinophyta_K01405	0.889783025448203	16	4	24	NO
Chromerida_K07936	0.889783025448203	4	12	24	NO
Bacillariophyta_K04042	0.889783025448203	12	4	24	NO
Bacillariophyta_K10977	0.889783025448203	12	4	24	NO
Cercozoa_K01366	0.889783025448203	24	4	24	NO
Cercozoa_K10949	0.889783025448203	24	4	24	NO
Cercozoa_K06957	0.889783025448203	4	20	24	NO
Cercozoa_K02602	0.889783025448203	4	12	24	NO
Cercozoa_K03190	0.889783025448203	4	12	24	NO
Cercozoa_K04046	0.889783025448203	4	12	24	NO
Cercozoa_K05338	0.889783025448203	4	12	24	NO
Cercozoa_K06874	0.889783025448203	4	12	24	NO
Cercozoa_K07817	0.889783025448203	4	12	24	NO
Cercozoa_K11724	0.889783025448203	4	12	24	NO
Cercozoa_K12666	0.889783025448203	4	12	24	NO
Cercozoa_K14654	0.889783025448203	4	12	24	NO
Chlorarachniophyta_K16194	0.889783025448203	12	4	24	NO
Chlorarachniophyta_K03239	0.889783025448203	4	20	24	NO
Chlorarachniophyta_K04460	0.889783025448203	12	16	24	NO
Chlorarachniophyta_K13807	0.889783025448203	12	16	24	NO
Chlorophyta_K10117	0.889783025448203	20	20	24	NO
Chlorophyta_K02714	0.889783025448203	12	16	24	NO
Cryptophyta_K12541	0.889783025448203	16	4	24	NO
Haptophyta_K17819	0.889783025448203	4	20	24	NO
Ochrophyta_K08716	0.889783025448203	4	20	24	NO
Ochrophyta_K01966	0.889783025448203	16	4	24	NO
Sarcomastigophora_K04534	0.889783025448203	24	20	24	NO
Sarcomastigophora_K04630	0.889783025448203	24	20	24	NO
Sarcomastigophora_K04634	0.889783025448203	24	20	24	NO
Sarcomastigophora_K04640	0.889783025448203	24	20	24	NO
Sarcomastigophora_K04959	0.889783025448203	8	12	24	NO
Sarcomastigophora_K07905	0.889783025448203	8	4	24	NO
Sarcomastigophora_K07906	0.889783025448203	8	4	24	NO
Dinophyta_K16302	0.889902084328305	20	12	24	NO
Dinophyta_K09837	0.889902084328305	4	20	24	NO
Dinophyta_K17072	0.889902084328305	24	12	24	NO
Chromerida_K04372	0.889902084328305	8	12	24	NO
Chromerida_K17530	0.889902084328305	8	12	24	NO
Bacillariophyta_K15371	0.889902084328305	8	20	24	NO
Bacillariophyta_K03466	0.889902084328305	8	4	24	NO
Bacillariophyta_K08150	0.889902084328305	24	20	24	NO
Bacillariophyta_K13860	0.889902084328305	16	20	24	NO
Bicosoecida_K01836	0.889902084328305	12	12	24	NO
Bicosoecida_K12848	0.889902084328305	24	12	24	NO
Bicosoecida_K03472	0.889902084328305	8	12	24	NO
Bicosoecida_K05801	0.889902084328305	20	12	24	NO
Bicosoecida_K14050	0.889902084328305	8	12	24	NO
Cercozoa_K00147	0.889902084328305	12	20	24	NO
Chlorarachniophyta_K10754	0.889902084328305	16	8	24	NO
Chlorarachniophyta_K01520	0.889902084328305	16	12	24	NO
Chlorarachniophyta_K02346	0.889902084328305	16	12	24	NO
Chlorarachniophyta_K04479	0.889902084328305	16	12	24	NO
Chlorophyta_K00142	0.889902084328305	12	4	24	NO
Chlorophyta_K15627	0.889902084328305	8	16	24	NO
Chlorophyta_K14530	0.889902084328305	4	16	24	NO
Cryptophyta_K16891	0.889902084328305	8	4	24	NO
Cryptophyta_K12845	0.889902084328305	16	4	24	NO
Cryptophyta_K13722	0.889902084328305	8	12	24	NO
Cryptophyta_K02371	0.889902084328305	24	4	24	NO
Cryptophyta_K03101	0.889902084328305	24	16	24	NO
Euglenozoa_K10592	0.889902084328305	24	20	24	NO
Euglenozoa_K01803	0.889902084328305	16	12	24	NO
Glaucophyta_K09503	0.889902084328305	16	20	24	NO
Glaucophyta_K12604	0.889902084328305	8	20	24	NO
Glaucophyta_K14776	0.889902084328305	8	8	24	NO
Glaucophyta_K04460	0.889902084328305	16	20	24	NO
Glaucophyta_K00978	0.889902084328305	8	12	24	NO
Haptophyta_K05859	0.889902084328305	20	8	24	NO
Haptophyta_K11374	0.889902084328305	12	20	24	NO
Haptophyta_K00100	0.889902084328305	16	20	24	NO
Haptophyta_K07882	0.889902084328305	16	20	24	NO
Haptophyta_K14445	0.889902084328305	4	4	24	NO
Haptophyta_K15693	0.889902084328305	12	4	24	NO
Haptophyta_K07271	0.889902084328305	12	12	24	NO
Ochrophyta_K04936	0.889902084328305	16	16	24	NO
Ochrophyta_K02540	0.889902084328305	24	16	24	NO
Ochrophyta_K06946	0.889902084328305	24	4	24	NO
Rhodophyta_K00059	0.889902084328305	24	20	24	NO
Rhodophyta_K04799	0.889902084328305	24	12	24	NO
Rhodophyta_K10442	0.889902084328305	24	12	24	NO
Rhodophyta_K12611	0.889902084328305	16	20	24	NO
Sarcomastigophora_K06777	0.889902084328305	8	16	24	NO
Sarcomastigophora_K11729	0.889902084328305	20	4	24	NO
Sarcomastigophora_K11730	0.889902084328305	20	4	24	NO
Sarcomastigophora_K02480	0.889902084328305	4	20	24	NO
Sarcomastigophora_K03975	0.889902084328305	4	20	24	NO
Dinophyta_K07300	0.889933050767838	4	16	24	NO
Dinophyta_K12606	0.889933050767838	4	8	24	NO
Dinophyta_K13758	0.889933050767838	8	16	24	NO
Dinophyta_K00946	0.889933050767838	16	12	24	NO
Dinophyta_K12385	0.889933050767838	16	8	24	NO
Bacillariophyta_K01417	0.889933050767838	8	12	24	NO
Bacillariophyta_K10737	0.889933050767838	8	20	24	NO
Bacillariophyta_K15523	0.889933050767838	24	8	24	NO
Bacillariophyta_K09649	0.889933050767838	8	12	24	NO
Bacillariophyta_K03775	0.889933050767838	20	8	24	NO
Bacillariophyta_K06659	0.889933050767838	8	12	24	NO
Bacillariophyta_K13895	0.889933050767838	16	12	24	NO
Bicosoecida_K02962	0.889933050767838	4	12	24	NO
Bicosoecida_K07511	0.889933050767838	24	12	24	NO
Cercozoa_K04373	0.889933050767838	24	8	24	NO
Cercozoa_K07890	0.889933050767838	8	16	24	NO
Cercozoa_K10684	0.889933050767838	20	16	24	NO
Cercozoa_K03106	0.889933050767838	20	12	24	NO
Chlorarachniophyta_K06525	0.889933050767838	8	12	24	NO
Chlorarachniophyta_K01110	0.889933050767838	20	12	24	NO
Chlorarachniophyta_K07897	0.889933050767838	20	12	24	NO
Chlorarachniophyta_K07899	0.889933050767838	20	12	24	NO
Chlorarachniophyta_K07953	0.889933050767838	20	12	24	NO
Chlorophyta_K10742	0.889933050767838	20	16	24	NO
Chlorophyta_K01817	0.889933050767838	8	20	24	NO
Chlorophyta_K14464	0.889933050767838	20	16	24	NO
Chlorophyta_K01052	0.889933050767838	12	12	24	NO
Chlorophyta_K07298	0.889933050767838	24	8	24	NO
Chlorophyta_K02048	0.889933050767838	20	12	24	NO
Cryptophyta_K01053	0.889933050767838	8	8	24	NO
Cryptophyta_K01724	0.889933050767838	8	12	24	NO
Euglenozoa_K02865	0.889933050767838	20	12	24	NO
Euglenozoa_K06883	0.889933050767838	24	12	24	NO
Glaucophyta_K07943	0.889933050767838	24	8	24	NO
Glaucophyta_K02288	0.889933050767838	24	8	24	NO
Haptophyta_K12885	0.889933050767838	24	12	24	NO
Ochrophyta_K02069	0.889933050767838	24	4	24	NO
Ochrophyta_K09689	0.889933050767838	8	12	24	NO
Ochrophyta_K12343	0.889933050767838	24	8	24	NO
Ochrophyta_K12349	0.889933050767838	16	4	24	NO
Ochrophyta_K00063	0.889933050767838	4	8	24	NO
Ochrophyta_K15596	0.889933050767838	8	20	24	NO
Ochrophyta_K08775	0.889933050767838	20	12	24	NO
Ochrophyta_K17053	0.889933050767838	12	8	24	NO
Rhodophyta_K09571	0.889933050767838	12	12	24	NO
Rhodophyta_K09812	0.889933050767838	24	4	24	NO
Rhodophyta_K15728	0.889933050767838	8	8	24	NO
Rhodophyta_K16465	0.889933050767838	24	12	24	NO
Sarcomastigophora_K01414	0.889933050767838	8	12	24	NO
Sarcomastigophora_K00027	0.889933050767838	8	12	24	NO
Sarcomastigophora_K03722	0.889933050767838	20	16	24	NO
Sarcomastigophora_K05807	0.889933050767838	20	16	24	NO
Sarcomastigophora_K06024	0.889933050767838	20	16	24	NO
Sarcomastigophora_K06175	0.889933050767838	20	16	24	NO
Dinophyta_K02618	0.890004665525747	16	20	24	NO
Dinophyta_K08082	0.890004665525747	16	20	24	NO
Dinophyta_K13694	0.890004665525747	16	20	24	NO
Dinophyta_K06902	0.890004665525747	4	20	24	NO
Chromerida_K00860	0.890004665525747	16	8	24	NO
Bacillariophyta_K13413	0.890004665525747	8	20	24	NO
Bacillariophyta_K02871	0.890004665525747	20	4	24	NO
Bacillariophyta_K03102	0.890004665525747	8	8	24	NO
Bacillariophyta_K12297	0.890004665525747	16	4	24	NO
Bacillariophyta_K05524	0.890004665525747	12	20	24	NO
Bacillariophyta_K07736	0.890004665525747	12	20	24	NO
Cercozoa_K17679	0.890004665525747	20	8	24	NO
Cercozoa_K10698	0.890004665525747	4	20	24	NO
Cercozoa_K00131	0.890004665525747	16	4	24	NO
Cercozoa_K00139	0.890004665525747	16	4	24	NO
Cercozoa_K00149	0.890004665525747	16	4	24	NO
Cercozoa_K00155	0.890004665525747	16	4	24	NO
Cercozoa_K06447	0.890004665525747	16	4	24	NO
Chlorarachniophyta_K08490	0.890004665525747	16	12	24	NO
Chlorarachniophyta_K00934	0.890004665525747	20	4	24	NO
Chlorarachniophyta_K01246	0.890004665525747	12	12	24	NO
Chlorarachniophyta_K00621	0.890004665525747	24	8	24	NO
Chlorophyta_K12158	0.890004665525747	24	16	24	NO
Chlorophyta_K08967	0.890004665525747	4	4	24	NO
Chlorophyta_K13449	0.890004665525747	4	20	24	NO
Chlorophyta_K01577	0.890004665525747	12	20	24	NO
Chlorophyta_K00621	0.890004665525747	24	16	24	NO
Chlorophyta_K10880	0.890004665525747	8	8	24	NO
Cryptophyta_K02994	0.890004665525747	8	12	24	NO
Cryptophyta_K00973	0.890004665525747	4	12	24	NO
Cryptophyta_K05946	0.890004665525747	4	12	24	NO
Cryptophyta_K00570	0.890004665525747	4	12	24	NO
Euglenozoa_K03704	0.890004665525747	20	8	24	NO
Euglenozoa_K01915	0.890004665525747	4	12	24	NO
Euglenozoa_K03777	0.890004665525747	20	4	24	NO
Euglenozoa_K09568	0.890004665525747	24	8	24	NO
Euglenozoa_K14298	0.890004665525747	20	8	24	NO
Glaucophyta_K01255	0.890004665525747	12	16	24	NO
Glaucophyta_K07751	0.890004665525747	12	16	24	NO
Glaucophyta_K02893	0.890004665525747	4	20	24	NO
Glaucophyta_K11866	0.890004665525747	24	12	24	NO
Haptophyta_K06160	0.890004665525747	4	20	24	NO
Haptophyta_K09020	0.890004665525747	16	20	24	NO
Haptophyta_K04984	0.890004665525747	4	12	24	NO
Ochrophyta_K15437	0.890004665525747	24	12	24	NO
Ochrophyta_K01436	0.890004665525747	8	12	24	NO
Ochrophyta_K01451	0.890004665525747	8	12	24	NO
Ochrophyta_K00938	0.890004665525747	16	12	24	NO
Ochrophyta_K03674	0.890004665525747	12	12	24	NO
Rhodophyta_K16510	0.890004665525747	8	16	24	NO
Rhodophyta_K10624	0.890004665525747	4	12	24	NO
Rhodophyta_K01607	0.890004665525747	16	8	24	NO
Rhodophyta_K13606	0.890004665525747	8	16	24	NO
Sarcomastigophora_K15576	0.890004665525747	12	4	24	NO
Sarcomastigophora_K15577	0.890004665525747	12	4	24	NO
Sarcomastigophora_K17315	0.890004665525747	16	12	24	NO
Sarcomastigophora_K08813	0.890004665525747	8	4	24	NO
Sarcomastigophora_K13335	0.890004665525747	4	12	24	NO
Dinophyta_K07929	0.890183626548725	20	16	24	NO
Dinophyta_K14564	0.890183626548725	4	16	24	NO
Dinophyta_K11136	0.890183626548725	16	20	24	NO
Dinophyta_K03466	0.890183626548725	8	12	24	NO
Dinophyta_K03355	0.890183626548725	4	12	24	NO
Dinophyta_K04797	0.890183626548725	8	4	24	NO
Dinophyta_K12955	0.890183626548725	20	16	24	NO
Dinophyta_K04407	0.890183626548725	4	12	24	NO
Dinophyta_K08629	0.890183626548725	20	12	24	NO
Dinophyta_K12878	0.890183626548725	24	4	24	NO
Chromerida_K09582	0.890183626548725	16	12	24	NO
Chromerida_K09584	0.890183626548725	16	12	24	NO
Bacillariophyta_K07573	0.890183626548725	20	8	24	NO
Bacillariophyta_K12197	0.890183626548725	24	8	24	NO
Bacillariophyta_K15160	0.890183626548725	24	16	24	NO
Bacillariophyta_K01133	0.890183626548725	12	8	24	NO
Bacillariophyta_K04421	0.890183626548725	8	16	24	NO
Bacillariophyta_K01519	0.890183626548725	4	4	24	NO
Bacillariophyta_K12849	0.890183626548725	12	4	24	NO
Bacillariophyta_K10771	0.890183626548725	16	12	24	NO
Bacillariophyta_K14264	0.890183626548725	20	12	24	NO
Bacillariophyta_K09813	0.890183626548725	12	16	24	NO
Bacillariophyta_K02869	0.890183626548725	20	12	24	NO
Bacillariophyta_K01369	0.890183626548725	12	12	24	NO
Bicosoecida_K05679	0.890183626548725	4	20	24	NO
Bicosoecida_K08712	0.890183626548725	4	20	24	NO
Bicosoecida_K10866	0.890183626548725	4	20	24	NO
Bicosoecida_K11127	0.890183626548725	24	12	24	NO
Cercozoa_K10742	0.890183626548725	8	4	24	NO
Cercozoa_K07901	0.890183626548725	8	16	24	NO
Cercozoa_K10413	0.890183626548725	8	12	24	NO
Cercozoa_K09604	0.890183626548725	16	12	24	NO
Cercozoa_K17499	0.890183626548725	8	12	24	NO
Cercozoa_K10696	0.890183626548725	24	8	24	NO
Cercozoa_K09209	0.890183626548725	4	12	24	NO
Cercozoa_K01653	0.890183626548725	12	8	24	NO
Cercozoa_K09609	0.890183626548725	8	12	24	NO
Chlorarachniophyta_K14575	0.890183626548725	12	12	24	NO
Chlorarachniophyta_K17276	0.890183626548725	16	8	24	NO
Chlorarachniophyta_K01529	0.890183626548725	12	12	24	NO
Chlorarachniophyta_K03327	0.890183626548725	20	12	24	NO
Chlorophyta_K14832	0.890183626548725	8	12	24	NO
Chlorophyta_K01293	0.890183626548725	12	12	24	NO
Chlorophyta_K08171	0.890183626548725	8	16	24	NO
Cryptophyta_K02021	0.890183626548725	12	8	24	NO
Cryptophyta_K13116	0.890183626548725	4	20	24	NO
Cryptophyta_K11960	0.890183626548725	8	4	24	NO
Cryptophyta_K02033	0.890183626548725	4	12	24	NO
Cryptophyta_K01153	0.890183626548725	24	12	24	NO
Cryptophyta_K01154	0.890183626548725	24	12	24	NO
Cryptophyta_K01286	0.890183626548725	24	12	24	NO
Euglenozoa_K03044	0.890183626548725	4	12	24	NO
Euglenozoa_K05012	0.890183626548725	8	12	24	NO
Euglenozoa_K03254	0.890183626548725	20	12	24	NO
Glaucophyta_K10737	0.890183626548725	4	12	24	NO
Glaucophyta_K05275	0.890183626548725	24	16	24	NO
Haptophyta_K04565	0.890183626548725	20	16	24	NO
Haptophyta_K16844	0.890183626548725	8	12	24	NO
Ochrophyta_K10433	0.890183626548725	12	8	24	NO
Ochrophyta_K13429	0.890183626548725	12	12	24	NO
Ochrophyta_K06316	0.890183626548725	8	8	24	NO
Ochrophyta_K09191	0.890183626548725	16	12	24	NO
Ochrophyta_K09229	0.890183626548725	16	12	24	NO
Rhodophyta_K02927	0.890183626548725	24	16	24	NO
Rhodophyta_K13280	0.890183626548725	20	12	24	NO
Rhodophyta_K15507	0.890183626548725	4	12	24	NO
Rhodophyta_K01062	0.890183626548725	4	8	24	NO
Rhodophyta_K01087	0.890183626548725	20	20	24	NO
Rhodophyta_K02286	0.890183626548725	16	12	24	NO
Sarcomastigophora_K01262	0.890183626548725	16	16	24	NO
Sarcomastigophora_K00756	0.890183626548725	12	4	24	NO
Sarcomastigophora_K01489	0.890183626548725	12	4	24	NO
Sarcomastigophora_K03815	0.890183626548725	12	4	24	NO
Sarcomastigophora_K12598	0.890183626548725	16	16	24	NO
Sarcomastigophora_K12599	0.890183626548725	16	16	24	NO
Sarcomastigophora_K15792	0.890183626548725	8	16	24	NO
Sarcomastigophora_K01737	0.890183626548725	8	12	24	NO
Dinophyta_K16491	0.890801425544819	16	8	24	NO
Dinophyta_K03498	0.890801425544819	8	4	24	NO
Dinophyta_K04095	0.890801425544819	16	12	24	NO
Dinophyta_K08576	0.890801425544819	4	20	24	NO
Dinophyta_K14775	0.890801425544819	12	12	24	NO
Bacillariophyta_K13864	0.890801425544819	24	4	24	NO
Bicosoecida_K13819	0.890801425544819	24	4	24	NO
Chlorarachniophyta_K17478	0.890801425544819	4	12	24	NO
Chlorophyta_K10866	0.890801425544819	4	4	24	NO
Chlorophyta_K01439	0.890801425544819	24	8	24	NO
Chlorophyta_K01127	0.890801425544819	8	4	24	NO
Chlorophyta_K06907	0.890801425544819	12	4	24	NO
Cryptophyta_K07248	0.890801425544819	16	12	24	NO
Glaucophyta_K12531	0.890801425544819	16	8	24	NO
Glaucophyta_K03637	0.890801425544819	4	16	24	NO
Glaucophyta_K03639	0.890801425544819	4	16	24	NO
Haptophyta_K00837	0.890801425544819	24	4	24	NO
Haptophyta_K03724	0.890801425544819	16	12	24	NO
Ochrophyta_K03063	0.890801425544819	24	16	24	NO
Ochrophyta_K12811	0.890801425544819	8	20	24	NO
Ochrophyta_K07015	0.890801425544819	16	8	24	NO
Sarcomastigophora_K02234	0.890801425544819	8	8	24	NO
Dinophyta_K09015	0.891222312870776	8	12	24	NO
Dinophyta_K03544	0.891222312870776	20	12	24	NO
Dinophyta_K01510	0.891222312870776	8	12	24	NO
Chromerida_K02831	0.891222312870776	20	12	24	NO
Bacillariophyta_K07583	0.891222312870776	8	12	24	NO
Bacillariophyta_K07288	0.891222312870776	8	12	24	NO
Bacillariophyta_K03296	0.891222312870776	8	12	24	NO
Bacillariophyta_K11080	0.891222312870776	8	12	24	NO
Cercozoa_K16571	0.891222312870776	8	12	24	NO
Cercozoa_K03839	0.891222312870776	20	12	24	NO
Chlorarachniophyta_K02950	0.891222312870776	20	20	24	NO
Chlorarachniophyta_K02973	0.891222312870776	20	20	24	NO
Chlorophyta_K00265	0.891222312870776	8	12	24	NO
Chlorophyta_K01104	0.891222312870776	8	12	24	NO
Chlorophyta_K08817	0.891222312870776	8	12	24	NO
Chlorophyta_K06203	0.891222312870776	8	20	24	NO
Cryptophyta_K12121	0.891222312870776	8	12	24	NO
Euglenozoa_K00161	0.891222312870776	8	12	24	NO
Euglenozoa_K00166	0.891222312870776	8	12	24	NO
Euglenozoa_K01858	0.891222312870776	8	4	24	NO
Glaucophyta_K00804	0.891222312870776	8	12	24	NO
Glaucophyta_K00823	0.891222312870776	8	12	24	NO
Glaucophyta_K00827	0.891222312870776	8	12	24	NO
Glaucophyta_K00837	0.891222312870776	8	12	24	NO
Glaucophyta_K07250	0.891222312870776	8	12	24	NO
Glaucophyta_K14286	0.891222312870776	8	12	24	NO
Haptophyta_K00554	0.891222312870776	8	12	24	NO
Haptophyta_K02254	0.891222312870776	8	12	24	NO
Haptophyta_K02924	0.891222312870776	8	12	24	NO
Haptophyta_K09808	0.891222312870776	8	12	24	NO
Haptophyta_K11544	0.891222312870776	8	12	24	NO
Haptophyta_K14059	0.891222312870776	8	12	24	NO
Haptophyta_K16587	0.891222312870776	8	12	24	NO
Haptophyta_K17346	0.891222312870776	8	12	24	NO
Haptophyta_K11863	0.891222312870776	16	4	24	NO
Ochrophyta_K07718	0.891222312870776	20	12	24	NO
Ochrophyta_K15595	0.891222312870776	8	12	24	NO
Ochrophyta_K03303	0.891222312870776	20	12	24	NO
Rhodophyta_K01673	0.891222312870776	12	20	24	NO
Sarcomastigophora_K04122	0.891222312870776	8	12	24	NO
Sarcomastigophora_K00511	0.891222312870776	8	12	24	NO
Dinophyta_K02030	0.89141406130346	8	12	24	NO
Bacillariophyta_K01933	0.89141406130346	20	4	24	NO
Bacillariophyta_K09866	0.89141406130346	20	20	24	NO
Bicosoecida_K14645	0.89141406130346	16	20	24	NO
Cercozoa_K14855	0.89141406130346	24	4	24	NO
Cercozoa_K06215	0.89141406130346	8	4	24	NO
Cercozoa_K11984	0.89141406130346	8	20	24	NO
Chlorophyta_K04035	0.89141406130346	24	4	24	NO
Chlorophyta_K08322	0.89141406130346	8	20	24	NO
Chlorophyta_K17610	0.89141406130346	24	4	24	NO
Cryptophyta_K00942	0.89141406130346	8	8	24	NO
Cryptophyta_K10259	0.89141406130346	24	20	24	NO
Cryptophyta_K09513	0.89141406130346	20	12	24	NO
Haptophyta_K10319	0.89141406130346	4	12	24	NO
Ochrophyta_K16045	0.89141406130346	20	4	24	NO
Ochrophyta_K00391	0.89141406130346	24	12	24	NO
Ochrophyta_K10280	0.89141406130346	24	4	24	NO
Dinophyta_K03627	0.891713063861234	4	12	24	NO
Dinophyta_K01580	0.891713063861234	12	4	24	NO
Dinophyta_K04958	0.891713063861234	8	16	24	NO
Dinophyta_K01594	0.891713063861234	12	8	24	NO
Dinophyta_K10011	0.891713063861234	16	8	24	NO
Dinophyta_K05690	0.891713063861234	12	4	24	NO
Bacillariophyta_K02851	0.891713063861234	24	8	24	NO
Bicosoecida_K17336	0.891713063861234	20	8	24	NO
Bicosoecida_K11378	0.891713063861234	24	20	24	NO
Cercozoa_K00525	0.891713063861234	24	20	24	NO
Cercozoa_K10807	0.891713063861234	24	20	24	NO
Cercozoa_K11886	0.891713063861234	20	4	24	NO
Cercozoa_K17603	0.891713063861234	8	8	24	NO
Chlorophyta_K04855	0.891713063861234	4	16	24	NO
Cryptophyta_K16600	0.891713063861234	20	4	24	NO
Glaucophyta_K02445	0.891713063861234	4	20	24	NO
Haptophyta_K00288	0.891713063861234	4	20	24	NO
Ochrophyta_K13527	0.891713063861234	24	16	24	NO
Ochrophyta_K01284	0.891713063861234	24	8	24	NO
Ochrophyta_K12604	0.891713063861234	24	20	24	NO
Ochrophyta_K03820	0.891713063861234	20	20	24	NO
Ochrophyta_K10849	0.891713063861234	24	8	24	NO
Ochrophyta_K11720	0.891713063861234	12	8	24	NO
Dinophyta_K02835	0.8918827553016	16	8	24	NO
Dinophyta_K16494	0.8918827553016	20	16	24	NO
Bacillariophyta_K08643	0.8918827553016	16	12	24	NO
Bacillariophyta_K09642	0.8918827553016	12	8	24	NO
Bicosoecida_K04852	0.8918827553016	24	20	24	NO
Cercozoa_K11723	0.8918827553016	8	20	24	NO
Cercozoa_K00945	0.8918827553016	8	20	24	NO
Cercozoa_K17076	0.8918827553016	8	20	24	NO
Chlorophyta_K04044	0.8918827553016	16	16	24	NO
Euglenozoa_K14004	0.8918827553016	20	20	24	NO
Haptophyta_K14137	0.8918827553016	8	4	24	NO
Dinophyta_K00156	0.892201446409082	8	16	24	NO
Dinophyta_K12816	0.892201446409082	12	12	24	NO
Dinophyta_K08889	0.892201446409082	8	20	24	NO
Dinophyta_K15444	0.892201446409082	20	12	24	NO
Bacillariophyta_K04554	0.892201446409082	8	8	24	NO
Chlorophyta_K03134	0.892201446409082	24	8	24	NO
Cryptophyta_K02469	0.892201446409082	20	4	24	NO
Euglenozoa_K10429	0.892201446409082	8	12	24	NO
Glaucophyta_K03472	0.892201446409082	16	16	24	NO
Sarcomastigophora_K09506	0.892201446409082	12	12	24	NO
Dinophyta_K10257	0.892289315205147	20	20	24	NO
Dinophyta_K07670	0.892289315205147	20	12	24	NO
Bacillariophyta_K10327	0.892289315205147	24	20	24	NO
Bacillariophyta_K07642	0.892289315205147	24	12	24	NO
Bacillariophyta_K16618	0.892289315205147	24	20	24	NO
Bicosoecida_K09602	0.892289315205147	8	12	24	NO
Cercozoa_K11350	0.892289315205147	4	8	24	NO
Cercozoa_K09667	0.892289315205147	4	8	24	NO
Chlorarachniophyta_K07962	0.892289315205147	24	8	24	NO
Chlorarachniophyta_K07963	0.892289315205147	24	8	24	NO
Chlorophyta_K15637	0.892289315205147	24	8	24	NO
Chlorophyta_K11793	0.892289315205147	24	20	24	NO
Chlorophyta_K07293	0.892289315205147	4	20	24	NO
Cryptophyta_K10601	0.892289315205147	4	12	24	NO
Glaucophyta_K08832	0.892289315205147	20	20	24	NO
Ochrophyta_K13884	0.892289315205147	8	12	24	NO
Dinophyta_K08703	0.892345771067282	16	12	24	NO
Dinophyta_K01227	0.892345771067282	4	4	24	NO
Dinophyta_K14818	0.892345771067282	4	16	24	NO
Dinophyta_K00097	0.892345771067282	12	12	24	NO
Dinophyta_K03053	0.892345771067282	4	12	24	NO
Bacillariophyta_K14760	0.892345771067282	20	4	24	NO
Bacillariophyta_K02134	0.892345771067282	20	4	24	NO
Chlorarachniophyta_K00336	0.892345771067282	16	16	24	NO
Chlorarachniophyta_K03934	0.892345771067282	16	16	24	NO
Chlorophyta_K11428	0.892345771067282	20	4	24	NO
Cryptophyta_K11757	0.892345771067282	20	12	24	NO
Euglenozoa_K00264	0.892345771067282	24	8	24	NO
Euglenozoa_K00986	0.892345771067282	8	20	24	NO
Glaucophyta_K11884	0.892345771067282	8	12	24	NO
Haptophyta_K01920	0.892345771067282	20	8	24	NO
Ochrophyta_K01477	0.892345771067282	12	20	24	NO
Sarcomastigophora_K15102	0.892345771067282	16	20	24	NO
Dinophyta_K15103	0.892391760195938	4	12	24	NO
Dinophyta_K14379	0.892391760195938	4	20	24	NO
Chromerida_K02021	0.892391760195938	8	4	24	NO
Bacillariophyta_K02089	0.892391760195938	16	12	24	NO
Bacillariophyta_K01912	0.892391760195938	16	20	24	NO
Bicosoecida_K00856	0.892391760195938	4	12	24	NO
Cercozoa_K13025	0.892391760195938	8	20	24	NO
Cercozoa_K17615	0.892391760195938	20	20	24	NO
Chlorarachniophyta_K06027	0.892391760195938	20	4	24	NO
Chlorophyta_K01950	0.892391760195938	8	12	24	NO
Chlorophyta_K08513	0.892391760195938	24	4	24	NO
Haptophyta_K00028	0.892391760195938	16	4	24	NO
Ochrophyta_K14674	0.892391760195938	20	12	24	NO
Ochrophyta_K00559	0.892391760195938	8	12	24	NO
Ochrophyta_K04467	0.892391760195938	24	8	24	NO
Ochrophyta_K03809	0.892391760195938	8	12	24	NO
Rhodophyta_K01669	0.892391760195938	4	4	24	NO
Sarcomastigophora_K07890	0.892391760195938	8	20	24	NO
Sarcomastigophora_K05106	0.892391760195938	8	12	24	NO
Sarcomastigophora_K02644	0.892391760195938	8	12	24	NO
Sarcomastigophora_K08845	0.892391760195938	8	12	24	NO
Bacillariophyta_K01142	0.892499576707929	16	12	24	NO
Bacillariophyta_K13762	0.892499576707929	24	16	24	NO
Bicosoecida_K01183	0.892499576707929	4	20	24	NO
Chlorophyta_K13207	0.892499576707929	8	12	24	NO
Chlorophyta_K02839	0.892499576707929	12	12	24	NO
Chlorophyta_K00063	0.892499576707929	16	20	24	NO
Chlorophyta_K15341	0.892499576707929	8	4	24	NO
Cryptophyta_K03518	0.892499576707929	24	20	24	NO
Glaucophyta_K11527	0.892499576707929	16	4	24	NO
Glaucophyta_K00065	0.892499576707929	12	4	24	NO
Glaucophyta_K02025	0.892499576707929	12	4	24	NO
Glaucophyta_K03118	0.892499576707929	12	4	24	NO
Glaucophyta_K03303	0.892499576707929	12	4	24	NO
Rhodophyta_K14307	0.892499576707929	12	12	24	NO
Dinophyta_K06267	0.893194999448315	4	16	24	NO
Dinophyta_K01608	0.893194999448315	8	8	24	NO
Bacillariophyta_K16629	0.893194999448315	24	4	24	NO
Bacillariophyta_K03338	0.893194999448315	24	20	24	NO
Bicosoecida_K05650	0.893194999448315	8	20	24	NO
Cercozoa_K05863	0.893194999448315	4	16	24	NO
Cercozoa_K03066	0.893194999448315	24	12	24	NO
Chlorarachniophyta_K03076	0.893194999448315	24	20	24	NO
Chlorarachniophyta_K03514	0.893194999448315	24	8	24	NO
Chlorophyta_K07566	0.893194999448315	20	8	24	NO
Chlorophyta_K17605	0.893194999448315	8	8	24	NO
Chlorophyta_K17583	0.893194999448315	4	4	24	NO
Chlorophyta_K11422	0.893194999448315	4	16	24	NO
Chlorophyta_K13797	0.893194999448315	20	4	24	NO
Chlorophyta_K15632	0.893194999448315	8	4	24	NO
Cryptophyta_K14857	0.893194999448315	20	4	24	NO
Cryptophyta_K07962	0.893194999448315	20	20	24	NO
Haptophyta_K11649	0.893194999448315	20	4	24	NO
Haptophyta_K09391	0.893194999448315	8	16	24	NO
Haptophyta_K07566	0.893194999448315	4	20	24	NO
Ochrophyta_K01945	0.893194999448315	8	8	24	NO
Sarcomastigophora_K12814	0.893194999448315	12	8	24	NO
Chromerida_K13589	0.893355520710124	4	12	24	NO
Bacillariophyta_K13427	0.893355520710124	24	20	24	NO
Bicosoecida_K02021	0.893355520710124	4	12	24	NO
Bicosoecida_K10908	0.893355520710124	4	20	24	NO
Cercozoa_K01284	0.893355520710124	12	12	24	NO
Cercozoa_K15305	0.893355520710124	24	12	24	NO
Chlorophyta_K06022	0.893355520710124	4	20	24	NO
Chlorophyta_K04038	0.893355520710124	4	12	24	NO
Chlorophyta_K00814	0.893355520710124	16	4	24	NO
Chlorophyta_K10545	0.893355520710124	16	8	24	NO
Cryptophyta_K04044	0.893355520710124	24	16	24	NO
Cryptophyta_K08471	0.893355520710124	20	12	24	NO
Cryptophyta_K05541	0.893355520710124	16	4	24	NO
Haptophyta_K13577	0.893355520710124	24	8	24	NO
Haptophyta_K05526	0.893355520710124	24	20	24	NO
Rhodophyta_K07951	0.893355520710124	24	4	24	NO
Sarcomastigophora_K03594	0.893355520710124	4	16	24	NO
Sarcomastigophora_K04084	0.893355520710124	4	8	24	NO
Sarcomastigophora_K08344	0.893355520710124	4	8	24	NO
Sarcomastigophora_K15629	0.893355520710124	4	8	24	NO
Dinophyta_K16194	0.89398731846228	24	16	24	NO
Dinophyta_K09604	0.89398731846228	16	8	24	NO
Dinophyta_K10585	0.89398731846228	20	4	24	NO
Dinophyta_K04554	0.89398731846228	12	8	24	NO
Dinophyta_K01808	0.89398731846228	8	4	24	NO
Chromerida_K05665	0.89398731846228	4	8	24	NO
Bacillariophyta_K13598	0.89398731846228	12	4	24	NO
Bacillariophyta_K05559	0.89398731846228	4	20	24	NO
Bicosoecida_K00111	0.89398731846228	16	8	24	NO
Cercozoa_K07588	0.89398731846228	16	16	24	NO
Chlorarachniophyta_K10866	0.89398731846228	24	8	24	NO
Chlorophyta_K08049	0.89398731846228	24	20	24	NO
Chlorophyta_K11600	0.89398731846228	20	20	24	NO
Chlorophyta_K12349	0.89398731846228	24	8	24	NO
Chlorophyta_K09832	0.89398731846228	4	20	24	NO
Chlorophyta_K13865	0.89398731846228	24	8	24	NO
Cryptophyta_K02584	0.89398731846228	4	20	24	NO
Cryptophyta_K14818	0.89398731846228	12	16	24	NO
Cryptophyta_K14569	0.89398731846228	4	8	24	NO
Cryptophyta_K12469	0.89398731846228	16	8	24	NO
Cryptophyta_K12476	0.89398731846228	16	8	24	NO
Cryptophyta_K12483	0.89398731846228	16	8	24	NO
Cryptophyta_K12028	0.89398731846228	4	8	24	NO
Cryptophyta_K03690	0.89398731846228	12	16	24	NO
Cryptophyta_K11928	0.89398731846228	12	16	24	NO
Euglenozoa_K03644	0.89398731846228	8	16	24	NO
Glaucophyta_K06063	0.89398731846228	8	20	24	NO
Haptophyta_K00653	0.89398731846228	8	20	24	NO
Ochrophyta_K11110	0.89398731846228	4	16	24	NO
Ochrophyta_K01510	0.89398731846228	24	16	24	NO
Rhodophyta_K08517	0.89398731846228	8	16	24	NO
Sarcomastigophora_K03514	0.89398731846228	12	20	24	NO
Sarcomastigophora_K11857	0.89398731846228	20	4	24	NO
Sarcomastigophora_K03685	0.89398731846228	12	8	24	NO
Sarcomastigophora_K02074	0.89398731846228	16	4	24	NO
Dinophyta_K02541	0.894008740330343	12	12	24	NO
Dinophyta_K07126	0.894008740330343	4	16	24	NO
Dinophyta_K08832	0.894008740330343	12	20	24	NO
Dinophyta_K01662	0.894008740330343	16	8	24	NO
Dinophyta_K17471	0.894008740330343	8	8	24	NO
Chromerida_K03724	0.894008740330343	12	8	24	NO
Chromerida_K03726	0.894008740330343	12	8	24	NO
Chromerida_K10747	0.894008740330343	12	8	24	NO
Chromerida_K15271	0.894008740330343	12	8	24	NO
Bacillariophyta_K08813	0.894008740330343	8	8	24	NO
Bacillariophyta_K11096	0.894008740330343	12	16	24	NO
Bacillariophyta_K01341	0.894008740330343	4	16	24	NO
Bacillariophyta_K05994	0.894008740330343	12	12	24	NO
Bacillariophyta_K01673	0.894008740330343	16	20	24	NO
Bacillariophyta_K01919	0.894008740330343	12	12	24	NO
Bicosoecida_K08714	0.894008740330343	24	20	24	NO
Bicosoecida_K01995	0.894008740330343	24	12	24	NO
Bicosoecida_K14376	0.894008740330343	4	20	24	NO
Cercozoa_K01303	0.894008740330343	4	12	24	NO
Chlorarachniophyta_K12879	0.894008740330343	12	12	24	NO
Chlorarachniophyta_K02949	0.894008740330343	12	4	24	NO
Chlorophyta_K07432	0.894008740330343	20	8	24	NO
Chlorophyta_K02878	0.894008740330343	24	8	24	NO
Chlorophyta_K03427	0.894008740330343	24	12	24	NO
Cryptophyta_K02905	0.894008740330343	24	8	24	NO
Cryptophyta_K09919	0.894008740330343	12	8	24	NO
Cryptophyta_K00922	0.894008740330343	12	12	24	NO
Glaucophyta_K12739	0.894008740330343	16	4	24	NO
Glaucophyta_K11367	0.894008740330343	12	20	24	NO
Glaucophyta_K02017	0.894008740330343	12	12	24	NO
Glaucophyta_K03106	0.894008740330343	20	12	24	NO
Haptophyta_K11804	0.894008740330343	16	16	24	NO
Ochrophyta_K17261	0.894008740330343	24	12	24	NO
Ochrophyta_K01490	0.894008740330343	24	20	24	NO
Ochrophyta_K14664	0.894008740330343	24	20	24	NO
Ochrophyta_K12454	0.894008740330343	16	20	24	NO
Ochrophyta_K11529	0.894008740330343	8	16	24	NO
Ochrophyta_K15788	0.894008740330343	8	16	24	NO
Rhodophyta_K12479	0.894008740330343	4	20	24	NO
Rhodophyta_K00496	0.894008740330343	20	16	24	NO
Sarcomastigophora_K07882	0.894008740330343	4	8	24	NO
Sarcomastigophora_K07903	0.894008740330343	4	8	24	NO
Sarcomastigophora_K02481	0.894008740330343	12	12	24	NO
Sarcomastigophora_K02688	0.894008740330343	12	12	24	NO
Sarcomastigophora_K07715	0.894008740330343	12	12	24	NO
Sarcomastigophora_K10943	0.894008740330343	12	12	24	NO
Sarcomastigophora_K00029	0.894008740330343	24	12	24	NO
Dinophyta_K02737	0.894266354797085	20	16	24	NO
Dinophyta_K13961	0.894266354797085	20	16	24	NO
Dinophyta_K15264	0.894266354797085	20	12	24	NO
Dinophyta_K00350	0.894266354797085	12	20	24	NO
Bicosoecida_K01907	0.894266354797085	8	12	24	NO
Cercozoa_K09521	0.894266354797085	16	20	24	NO
Chlorarachniophyta_K01166	0.894266354797085	8	4	24	NO
Chlorophyta_K15433	0.894266354797085	8	12	24	NO
Cryptophyta_K01177	0.894266354797085	4	4	24	NO
Cryptophyta_K08776	0.894266354797085	12	8	24	NO
Cryptophyta_K09604	0.894266354797085	12	8	24	NO
Cryptophyta_K11140	0.894266354797085	12	8	24	NO
Cryptophyta_K11141	0.894266354797085	12	8	24	NO
Cryptophyta_K13721	0.894266354797085	12	8	24	NO
Cryptophyta_K03988	0.894266354797085	12	20	24	NO
Euglenozoa_K16267	0.894266354797085	8	16	24	NO
Haptophyta_K10388	0.894266354797085	4	4	24	NO
Ochrophyta_K05768	0.894266354797085	4	12	24	NO
Ochrophyta_K07836	0.894266354797085	20	16	24	NO
Ochrophyta_K07047	0.894266354797085	16	12	24	NO
Sarcomastigophora_K00972	0.894266354797085	12	20	24	NO
Sarcomastigophora_K01698	0.894266354797085	8	16	24	NO
Dinophyta_K09878	0.894370471630316	16	16	24	NO
Bacillariophyta_K07493	0.894370471630316	16	4	24	NO
Cercozoa_K05869	0.894370471630316	24	12	24	NO
Chlorophyta_K06269	0.894370471630316	12	4	24	NO
Cryptophyta_K03943	0.894370471630316	24	4	24	NO
Euglenozoa_K01835	0.894370471630316	8	12	24	NO
Euglenozoa_K01968	0.894370471630316	8	8	24	NO
Glaucophyta_K14491	0.894370471630316	8	12	24	NO
Glaucophyta_K06894	0.894370471630316	12	8	24	NO
Ochrophyta_K06688	0.894370471630316	8	20	24	NO
Ochrophyta_K10669	0.894370471630316	8	20	24	NO
Rhodophyta_K05747	0.894370471630316	24	12	24	NO
Bacillariophyta_K11070	0.894395598763804	4	12	24	NO
Bicosoecida_K11653	0.894395598763804	4	12	24	NO
Cercozoa_K04445	0.894395598763804	4	12	24	NO
Chlorarachniophyta_K14381	0.894395598763804	12	12	24	NO
Chlorophyta_K00632	0.894395598763804	24	12	24	NO
Chlorophyta_K17479	0.894395598763804	20	20	24	NO
Chlorophyta_K15745	0.894395598763804	24	4	24	NO
Chlorophyta_K00433	0.894395598763804	12	12	24	NO
Chlorophyta_K05010	0.894395598763804	12	4	24	NO
Cryptophyta_K02134	0.894395598763804	8	8	24	NO
Glaucophyta_K11982	0.894395598763804	8	8	24	NO
Glaucophyta_K11497	0.894395598763804	8	8	24	NO
Ochrophyta_K15642	0.894395598763804	24	12	24	NO
Ochrophyta_K15744	0.894395598763804	16	20	24	NO
Rhodophyta_K02028	0.894395598763804	12	4	24	NO
Sarcomastigophora_K03642	0.894395598763804	16	12	24	NO
Dinophyta_K13303	0.894627719073261	12	20	24	NO
Dinophyta_K00259	0.894627719073261	24	4	24	NO
Dinophyta_K02168	0.894627719073261	12	20	24	NO
Dinophyta_K10587	0.894627719073261	4	20	24	NO
Dinophyta_K13098	0.894627719073261	24	8	24	NO
Dinophyta_K14829	0.894627719073261	20	16	24	NO
Dinophyta_K07960	0.894627719073261	20	20	24	NO
Bacillariophyta_K01062	0.894627719073261	12	16	24	NO
Bacillariophyta_K11900	0.894627719073261	16	16	24	NO
Bacillariophyta_K11901	0.894627719073261	16	16	24	NO
Cercozoa_K03578	0.894627719073261	20	20	24	NO
Cercozoa_K13447	0.894627719073261	12	12	24	NO
Cercozoa_K12541	0.894627719073261	8	16	24	NO
Cercozoa_K13100	0.894627719073261	8	8	24	NO
Chlorophyta_K03218	0.894627719073261	12	16	24	NO
Chlorophyta_K08991	0.894627719073261	8	8	24	NO
Chlorophyta_K17362	0.894627719073261	12	8	24	NO
Chlorophyta_K05810	0.894627719073261	16	8	24	NO
Cryptophyta_K07944	0.894627719073261	24	4	24	NO
Cryptophyta_K06655	0.894627719073261	4	12	24	NO
Euglenozoa_K16491	0.894627719073261	8	20	24	NO
Euglenozoa_K09667	0.894627719073261	8	20	24	NO
Glaucophyta_K10752	0.894627719073261	8	12	24	NO
Glaucophyta_K12182	0.894627719073261	16	16	24	NO
Glaucophyta_K12482	0.894627719073261	16	16	24	NO
Glaucophyta_K03123	0.894627719073261	20	20	24	NO
Ochrophyta_K00505	0.894627719073261	12	4	24	NO
Rhodophyta_K00075	0.894627719073261	24	12	24	NO
Rhodophyta_K08815	0.894627719073261	12	20	24	NO
Rhodophyta_K00273	0.894627719073261	24	8	24	NO
Dinophyta_K00799	0.894681108987175	4	20	24	NO
Dinophyta_K01194	0.894681108987175	12	12	24	NO
Dinophyta_K01158	0.894681108987175	24	4	24	NO
Dinophyta_K06123	0.894681108987175	12	4	24	NO
Dinophyta_K10089	0.894681108987175	16	8	24	NO
Dinophyta_K01618	0.894681108987175	20	4	24	NO
Bacillariophyta_K10433	0.894681108987175	12	8	24	NO
Bacillariophyta_K00287	0.894681108987175	24	4	24	NO
Bacillariophyta_K10666	0.894681108987175	16	4	24	NO
Bicosoecida_K16582	0.894681108987175	4	20	24	NO
Bicosoecida_K12298	0.894681108987175	12	4	24	NO
Cercozoa_K00137	0.894681108987175	24	16	24	NO
Cercozoa_K17761	0.894681108987175	24	16	24	NO
Chlorophyta_K03063	0.894681108987175	8	12	24	NO
Chlorophyta_K00480	0.894681108987175	24	20	24	NO
Chlorophyta_K01782	0.894681108987175	8	4	24	NO
Chlorophyta_K10768	0.894681108987175	24	4	24	NO
Chlorophyta_K12584	0.894681108987175	20	20	24	NO
Chlorophyta_K02363	0.894681108987175	20	4	24	NO
Chlorophyta_K00363	0.894681108987175	16	4	24	NO
Cryptophyta_K09507	0.894681108987175	24	4	24	NO
Cryptophyta_K16536	0.894681108987175	12	4	24	NO
Cryptophyta_K16611	0.894681108987175	12	4	24	NO
Cryptophyta_K13196	0.894681108987175	4	16	24	NO
Cryptophyta_K02529	0.894681108987175	12	4	24	NO
Euglenozoa_K08286	0.894681108987175	8	16	24	NO
Euglenozoa_K07179	0.894681108987175	24	12	24	NO
Glaucophyta_K02896	0.894681108987175	20	12	24	NO
Haptophyta_K13175	0.894681108987175	24	12	24	NO
Haptophyta_K11267	0.894681108987175	16	12	24	NO
Haptophyta_K08272	0.894681108987175	24	16	24	NO
Haptophyta_K02416	0.894681108987175	4	20	24	NO
Haptophyta_K03750	0.894681108987175	12	4	24	NO
Haptophyta_K15376	0.894681108987175	12	4	24	NO
Ochrophyta_K15686	0.894681108987175	8	8	24	NO
Ochrophyta_K12845	0.894681108987175	24	20	24	NO
Ochrophyta_K00656	0.894681108987175	4	20	24	NO
Rhodophyta_K11547	0.894681108987175	8	20	24	NO
Rhodophyta_K13821	0.894681108987175	16	12	24	NO
Sarcomastigophora_K07901	0.894681108987175	8	20	24	NO
Sarcomastigophora_K03686	0.894681108987175	4	12	24	NO
Sarcomastigophora_K11647	0.894681108987175	24	8	24	NO
Sarcomastigophora_K03750	0.894681108987175	24	12	24	NO
Dinophyta_K08794	0.894739340625746	12	20	24	NO
Dinophyta_K08830	0.894739340625746	12	20	24	NO
Bacillariophyta_K05288	0.894739340625746	24	12	24	NO
Bicosoecida_K07359	0.894739340625746	12	4	24	NO
Cercozoa_K11661	0.894739340625746	12	12	24	NO
Cercozoa_K09273	0.894739340625746	16	8	24	NO
Chlorophyta_K13966	0.894739340625746	12	8	24	NO
Chlorophyta_K05084	0.894739340625746	8	16	24	NO
Chlorophyta_K07360	0.894739340625746	8	16	24	NO
Chlorophyta_K08895	0.894739340625746	8	16	24	NO
Cryptophyta_K08301	0.894739340625746	8	8	24	NO
Euglenozoa_K00795	0.894739340625746	12	12	24	NO
Euglenozoa_K13787	0.894739340625746	12	12	24	NO
Glaucophyta_K10356	0.894739340625746	4	4	24	NO
Ochrophyta_K07820	0.894739340625746	8	20	24	NO
Ochrophyta_K16745	0.894739340625746	4	4	24	NO
Ochrophyta_K07984	0.894739340625746	12	8	24	NO
Rhodophyta_K09472	0.894739340625746	4	16	24	NO
Rhodophyta_K03114	0.894739340625746	12	4	24	NO
Sarcomastigophora_K14290	0.894739340625746	12	12	24	NO
Dinophyta_K09506	0.89483474279608	12	12	24	NO
Dinophyta_K06009	0.89483474279608	24	8	24	NO
Bicosoecida_K04371	0.89483474279608	12	8	24	NO
Bicosoecida_K08967	0.89483474279608	8	8	24	NO
Chlorophyta_K14171	0.89483474279608	4	12	24	NO
Cryptophyta_K16510	0.89483474279608	24	12	24	NO
Glaucophyta_K10407	0.89483474279608	20	16	24	NO
Glaucophyta_K13139	0.89483474279608	20	16	24	NO
Haptophyta_K01517	0.89483474279608	24	8	24	NO
Ochrophyta_K04613	0.89483474279608	24	4	24	NO
Ochrophyta_K05936	0.89483474279608	20	16	24	NO
Dinophyta_K08483	0.895000407014612	20	16	24	NO
Dinophyta_K03068	0.895000407014612	4	16	24	NO
Dinophyta_K10869	0.895000407014612	12	16	24	NO
Bacillariophyta_K05777	0.895000407014612	24	16	24	NO
Bacillariophyta_K15671	0.895000407014612	8	4	24	NO
Bacillariophyta_K15528	0.895000407014612	8	12	24	NO
Bacillariophyta_K06579	0.895000407014612	4	20	24	NO
Bicosoecida_K08269	0.895000407014612	8	16	24	NO
Cercozoa_K00264	0.895000407014612	8	8	24	NO
Cercozoa_K00265	0.895000407014612	8	8	24	NO
Cercozoa_K00284	0.895000407014612	8	8	24	NO
Chlorophyta_K05544	0.895000407014612	20	20	24	NO
Chlorophyta_K16780	0.895000407014612	4	8	24	NO
Glaucophyta_K16771	0.895000407014612	24	20	24	NO
Dinophyta_K00284	0.89507898436025	12	8	24	NO
Dinophyta_K03169	0.89507898436025	24	4	24	NO
Dinophyta_K11727	0.89507898436025	16	4	24	NO
Dinophyta_K03545	0.89507898436025	4	4	24	NO
Dinophyta_K07838	0.89507898436025	12	4	24	NO
Dinophyta_K10407	0.89507898436025	4	20	24	NO
Dinophyta_K12666	0.89507898436025	20	8	24	NO
Chromerida_K11839	0.89507898436025	12	12	24	NO
Chromerida_K11841	0.89507898436025	12	12	24	NO
Chromerida_K11848	0.89507898436025	12	12	24	NO
Chromerida_K11856	0.89507898436025	12	12	24	NO
Bacillariophyta_K12492	0.89507898436025	12	4	24	NO
Bacillariophyta_K12741	0.89507898436025	12	4	24	NO
Bacillariophyta_K05186	0.89507898436025	24	4	24	NO
Bacillariophyta_K08283	0.89507898436025	24	4	24	NO
Bacillariophyta_K11908	0.89507898436025	16	4	24	NO
Chlorarachniophyta_K02921	0.89507898436025	16	20	24	NO
Chlorophyta_K13116	0.89507898436025	24	4	24	NO
Chlorophyta_K06970	0.89507898436025	4	16	24	NO
Chlorophyta_K12502	0.89507898436025	24	16	24	NO
Cryptophyta_K14266	0.89507898436025	16	4	24	NO
Cryptophyta_K04078	0.89507898436025	4	12	24	NO
Haptophyta_K16491	0.89507898436025	8	4	24	NO
Haptophyta_K03046	0.89507898436025	20	8	24	NO
Ochrophyta_K03146	0.89507898436025	20	20	24	NO
Sarcomastigophora_K01886	0.89507898436025	12	4	24	NO
Sarcomastigophora_K02457	0.89507898436025	24	16	24	NO
Sarcomastigophora_K14647	0.89507898436025	24	16	24	NO
Dinophyta_K00141	0.89508111198638	8	20	24	NO
Chromerida_K00921	0.89508111198638	16	8	24	NO
Euglenozoa_K14325	0.89508111198638	16	8	24	NO
Dinophyta_K03108	0.895097404143293	16	8	24	NO
Dinophyta_K03872	0.895097404143293	16	8	24	NO
Bacillariophyta_K01195	0.895097404143293	24	16	24	NO
Bicosoecida_K08826	0.895097404143293	24	16	24	NO
Cercozoa_K03231	0.895097404143293	24	16	24	NO
Chlorophyta_K01598	0.895097404143293	16	8	24	NO
Cryptophyta_K03671	0.895097404143293	24	16	24	NO
Cryptophyta_K04975	0.895097404143293	24	16	24	NO
Euglenozoa_K13761	0.895097404143293	24	16	24	NO
Euglenozoa_K15423	0.895097404143293	24	16	24	NO
Rhodophyta_K15429	0.895097404143293	24	16	24	NO
Rhodophyta_K08679	0.895097404143293	24	16	24	NO
Dinophyta_K11226	0.895452935663357	12	12	24	NO
Dinophyta_K01412	0.895452935663357	16	16	24	NO
Dinophyta_K15016	0.895452935663357	12	8	24	NO
Dinophyta_K11167	0.895452935663357	4	20	24	NO
Dinophyta_K13047	0.895452935663357	8	16	24	NO
Bacillariophyta_K01366	0.895452935663357	24	16	24	NO
Bacillariophyta_K02210	0.895452935663357	8	12	24	NO
Bacillariophyta_K10396	0.895452935663357	8	12	24	NO
Bacillariophyta_K03648	0.895452935663357	24	12	24	NO
Bacillariophyta_K14296	0.895452935663357	24	8	24	NO
Bacillariophyta_K03949	0.895452935663357	24	16	24	NO
Bacillariophyta_K10119	0.895452935663357	8	12	24	NO
Bacillariophyta_K00753	0.895452935663357	16	8	24	NO
Cercozoa_K01375	0.895452935663357	20	16	24	NO
Cercozoa_K12421	0.895452935663357	4	12	24	NO
Cercozoa_K09761	0.895452935663357	20	16	24	NO
Cercozoa_K01695	0.895452935663357	4	12	24	NO
Chlorarachniophyta_K07391	0.895452935663357	8	16	24	NO
Chlorophyta_K08857	0.895452935663357	12	8	24	NO
Chlorophyta_K14544	0.895452935663357	24	12	24	NO
Chlorophyta_K12590	0.895452935663357	4	20	24	NO
Chlorophyta_K15394	0.895452935663357	12	12	24	NO
Chlorophyta_K16229	0.895452935663357	8	12	24	NO
Glaucophyta_K03124	0.895452935663357	16	20	24	NO
Haptophyta_K02861	0.895452935663357	8	12	24	NO
Ochrophyta_K03234	0.895452935663357	24	16	24	NO
Ochrophyta_K01776	0.895452935663357	12	16	24	NO
Ochrophyta_K11204	0.895452935663357	24	4	24	NO
Ochrophyta_K14213	0.895452935663357	8	8	24	NO
Ochrophyta_K08256	0.895452935663357	16	4	24	NO
Rhodophyta_K15110	0.895452935663357	24	16	24	NO
Rhodophyta_K02050	0.895452935663357	20	8	24	NO
Rhodophyta_K08635	0.895452935663357	12	16	24	NO
Rhodophyta_K07747	0.895452935663357	24	8	24	NO
Sarcomastigophora_K02003	0.895452935663357	4	16	24	NO
Sarcomastigophora_K09488	0.895452935663357	16	16	24	NO
Sarcomastigophora_K07481	0.895452935663357	12	8	24	NO
Sarcomastigophora_K01127	0.895452935663357	8	12	24	NO
Sarcomastigophora_K15121	0.895452935663357	24	16	24	NO
Dinophyta_K10357	0.895633066392896	12	20	24	NO
Dinophyta_K11408	0.895633066392896	4	4	24	NO
Bacillariophyta_K06130	0.895633066392896	8	8	24	NO
Bacillariophyta_K10629	0.895633066392896	20	20	24	NO
Bicosoecida_K10738	0.895633066392896	8	12	24	NO
Cercozoa_K01712	0.895633066392896	8	12	24	NO
Chlorophyta_K13188	0.895633066392896	16	4	24	NO
Cryptophyta_K11494	0.895633066392896	8	16	24	NO
Cryptophyta_K02861	0.895633066392896	24	8	24	NO
Glaucophyta_K09516	0.895633066392896	8	4	24	NO
Glaucophyta_K09835	0.895633066392896	8	4	24	NO
Glaucophyta_K01563	0.895633066392896	8	20	24	NO
Haptophyta_K02577	0.895633066392896	24	20	24	NO
Haptophyta_K15732	0.895633066392896	20	12	24	NO
Rhodophyta_K10008	0.895633066392896	8	16	24	NO
Rhodophyta_K00428	0.895633066392896	16	8	24	NO
Sarcomastigophora_K09125	0.895633066392896	4	12	24	NO
Sarcomastigophora_K05925	0.895633066392896	16	20	24	NO
Dinophyta_K11749	0.895746573577378	8	20	24	NO
Dinophyta_K11912	0.895746573577378	12	12	24	NO
Chromerida_K01431	0.895746573577378	16	20	24	NO
Bacillariophyta_K01873	0.895746573577378	24	16	24	NO
Bacillariophyta_K00637	0.895746573577378	12	16	24	NO
Bacillariophyta_K13998	0.895746573577378	24	20	24	NO
Bacillariophyta_K00354	0.895746573577378	24	16	24	NO
Bicosoecida_K14652	0.895746573577378	4	16	24	NO
Cercozoa_K05761	0.895746573577378	8	16	24	NO
Cercozoa_K05768	0.895746573577378	8	16	24	NO
Cercozoa_K08017	0.895746573577378	8	16	24	NO
Chlorophyta_K13182	0.895746573577378	8	20	24	NO
Chlorophyta_K14537	0.895746573577378	12	8	24	NO
Glaucophyta_K00234	0.895746573577378	12	4	24	NO
Ochrophyta_K11050	0.895746573577378	8	8	24	NO
Ochrophyta_K09534	0.895746573577378	20	12	24	NO
Ochrophyta_K14512	0.895746573577378	8	8	24	NO
Ochrophyta_K01003	0.895746573577378	20	8	24	NO
Rhodophyta_K03650	0.895746573577378	8	20	24	NO
Rhodophyta_K09453	0.895746573577378	4	16	24	NO
Dinophyta_K04920	0.896050510947635	20	4	24	NO
Dinophyta_K16135	0.896050510947635	12	4	24	NO
Dinophyta_K14328	0.896050510947635	4	12	24	NO
Chromerida_K07943	0.896050510947635	20	20	24	NO
Bacillariophyta_K01744	0.896050510947635	20	4	24	NO
Bacillariophyta_K06944	0.896050510947635	20	16	24	NO
Bacillariophyta_K08234	0.896050510947635	8	12	24	NO
Bacillariophyta_K14662	0.896050510947635	8	20	24	NO
Bacillariophyta_K13890	0.896050510947635	4	12	24	NO
Bacillariophyta_K15580	0.896050510947635	4	12	24	NO
Bicosoecida_K01404	0.896050510947635	12	4	24	NO
Cercozoa_K14297	0.896050510947635	12	8	24	NO
Cercozoa_K03086	0.896050510947635	16	12	24	NO
Chlorophyta_K02342	0.896050510947635	24	20	24	NO
Chlorophyta_K14605	0.896050510947635	12	12	24	NO
Chlorophyta_K10688	0.896050510947635	20	16	24	NO
Chlorophyta_K12942	0.896050510947635	20	20	24	NO
Cryptophyta_K07263	0.896050510947635	24	20	24	NO
Cryptophyta_K11755	0.896050510947635	12	8	24	NO
Cryptophyta_K01342	0.896050510947635	4	12	24	NO
Cryptophyta_K11721	0.896050510947635	20	4	24	NO
Cryptophyta_K16634	0.896050510947635	24	20	24	NO
Cryptophyta_K00920	0.896050510947635	16	4	24	NO
Cryptophyta_K02276	0.896050510947635	8	12	24	NO
Euglenozoa_K07562	0.896050510947635	24	20	24	NO
Euglenozoa_K01693	0.896050510947635	20	8	24	NO
Glaucophyta_K12818	0.896050510947635	8	20	24	NO
Glaucophyta_K14404	0.896050510947635	8	20	24	NO
Glaucophyta_K17100	0.896050510947635	4	16	24	NO
Haptophyta_K01466	0.896050510947635	12	12	24	NO
Haptophyta_K01207	0.896050510947635	4	20	24	NO
Haptophyta_K03413	0.896050510947635	16	20	24	NO
Ochrophyta_K15026	0.896050510947635	12	4	24	NO
Ochrophyta_K01223	0.896050510947635	20	8	24	NO
Ochrophyta_K07399	0.896050510947635	12	16	24	NO
Ochrophyta_K09941	0.896050510947635	8	12	24	NO
Ochrophyta_K04706	0.896050510947635	24	20	24	NO
Ochrophyta_K00698	0.896050510947635	8	12	24	NO
Rhodophyta_K02950	0.896050510947635	8	4	24	NO
Rhodophyta_K08850	0.896050510947635	24	20	24	NO
Rhodophyta_K03848	0.896050510947635	20	20	24	NO
Rhodophyta_K14209	0.896050510947635	24	20	24	NO
Rhodophyta_K17100	0.896050510947635	8	12	24	NO
Rhodophyta_K03830	0.896050510947635	16	12	24	NO
Dinophyta_K03265	0.896180324071121	4	20	24	NO
Dinophyta_K13101	0.896180324071121	16	16	24	NO
Chlorophyta_K12506	0.896180324071121	24	20	24	NO
Chlorophyta_K01663	0.896180324071121	20	4	24	NO
Chlorophyta_K00655	0.896180324071121	8	12	24	NO
Chlorophyta_K02073	0.896180324071121	12	4	24	NO
Cryptophyta_K00990	0.896180324071121	20	4	24	NO
Euglenozoa_K01116	0.896180324071121	8	16	24	NO
Euglenozoa_K05857	0.896180324071121	8	16	24	NO
Euglenozoa_K05858	0.896180324071121	8	16	24	NO
Euglenozoa_K05860	0.896180324071121	8	16	24	NO
Ochrophyta_K11273	0.896180324071121	8	8	24	NO
Rhodophyta_K16075	0.896180324071121	24	8	24	NO
Rhodophyta_K14541	0.896180324071121	24	12	24	NO
Dinophyta_K00602	0.89749685385379	20	8	24	NO
Dinophyta_K08558	0.89749685385379	12	8	24	NO
Chromerida_K02962	0.89749685385379	20	16	24	NO
Chromerida_K07588	0.89749685385379	20	16	24	NO
Bacillariophyta_K15004	0.89749685385379	20	16	24	NO
Bicosoecida_K11805	0.89749685385379	12	8	24	NO
Bicosoecida_K16583	0.89749685385379	20	16	24	NO
Bicosoecida_K00556	0.89749685385379	20	16	24	NO
Cercozoa_K04354	0.89749685385379	12	8	24	NO
Chlorophyta_K12878	0.89749685385379	4	16	24	NO
Chlorophyta_K02726	0.89749685385379	20	8	24	NO
Chlorophyta_K07896	0.89749685385379	20	16	24	NO
Chlorophyta_K06045	0.89749685385379	4	16	24	NO
Chlorophyta_K11268	0.89749685385379	12	8	24	NO
Cryptophyta_K14445	0.89749685385379	12	8	24	NO
Cryptophyta_K01694	0.89749685385379	20	8	24	NO
Cryptophyta_K01695	0.89749685385379	20	8	24	NO
Cryptophyta_K02209	0.89749685385379	4	16	24	NO
Cryptophyta_K03783	0.89749685385379	12	8	24	NO
Cryptophyta_K10443	0.89749685385379	12	8	24	NO
Euglenozoa_K17586	0.89749685385379	12	8	24	NO
Euglenozoa_K13606	0.89749685385379	12	8	24	NO
Glaucophyta_K02955	0.89749685385379	20	16	24	NO
Glaucophyta_K13095	0.89749685385379	4	16	24	NO
Haptophyta_K14294	0.89749685385379	4	16	24	NO
Ochrophyta_K14438	0.89749685385379	12	8	24	NO
Ochrophyta_K01664	0.89749685385379	12	8	24	NO
Rhodophyta_K14430	0.89749685385379	4	16	24	NO
Rhodophyta_K00870	0.89749685385379	20	8	24	NO
Rhodophyta_K03331	0.89749685385379	20	16	24	NO
Rhodophyta_K13755	0.89749685385379	4	16	24	NO
Sarcomastigophora_K00700	0.89749685385379	12	8	24	NO
Sarcomastigophora_K15026	0.89749685385379	4	16	24	NO
Sarcomastigophora_K05894	0.89749685385379	12	8	24	NO
Sarcomastigophora_K10680	0.89749685385379	12	8	24	NO
Dinophyta_K01754	0.897516054349723	12	12	24	NO
Dinophyta_K14436	0.897516054349723	16	20	24	NO
Dinophyta_K03185	0.897516054349723	4	12	24	NO
Bacillariophyta_K03500	0.897516054349723	12	12	24	NO
Bacillariophyta_K00874	0.897516054349723	12	4	24	NO
Bacillariophyta_K02120	0.897516054349723	24	12	24	NO
Bicosoecida_K02449	0.897516054349723	24	4	24	NO
Cercozoa_K17263	0.897516054349723	4	16	24	NO
Cercozoa_K01792	0.897516054349723	12	8	24	NO
Cercozoa_K11585	0.897516054349723	12	4	24	NO
Chlorophyta_K10872	0.897516054349723	20	16	24	NO
Ochrophyta_K01872	0.897516054349723	24	4	24	NO
Ochrophyta_K12571	0.897516054349723	12	20	24	NO
Ochrophyta_K03656	0.897516054349723	24	12	24	NO
Ochrophyta_K16881	0.897516054349723	12	4	24	NO
Ochrophyta_K14838	0.897516054349723	4	12	24	NO
Rhodophyta_K00847	0.897516054349723	12	20	24	NO
Rhodophyta_K02151	0.897516054349723	12	4	24	NO
Rhodophyta_K12130	0.897516054349723	24	12	24	NO
Sarcomastigophora_K01436	0.897516054349723	4	20	24	NO
Dinophyta_K03063	0.897656884968042	20	4	24	NO
Dinophyta_K02337	0.897656884968042	12	20	24	NO
Dinophyta_K00791	0.897656884968042	4	4	24	NO
Chromerida_K05868	0.897656884968042	24	20	24	NO
Chromerida_K00870	0.897656884968042	8	20	24	NO
Chromerida_K08287	0.897656884968042	8	20	24	NO
Bacillariophyta_K01425	0.897656884968042	12	20	24	NO
Bacillariophyta_K09941	0.897656884968042	4	4	24	NO
Bacillariophyta_K01557	0.897656884968042	24	20	24	NO
Bacillariophyta_K09539	0.897656884968042	4	4	24	NO
Bacillariophyta_K07529	0.897656884968042	8	20	24	NO
Bacillariophyta_K02298	0.897656884968042	20	20	24	NO
Bacillariophyta_K13059	0.897656884968042	12	20	24	NO
Bacillariophyta_K02243	0.897656884968042	24	20	24	NO
Bacillariophyta_K02454	0.897656884968042	24	20	24	NO
Bacillariophyta_K02455	0.897656884968042	24	20	24	NO
Bacillariophyta_K12276	0.897656884968042	24	20	24	NO
Bicosoecida_K10609	0.897656884968042	4	4	24	NO
Bicosoecida_K01577	0.897656884968042	16	4	24	NO
Bicosoecida_K12261	0.897656884968042	16	4	24	NO
Cercozoa_K06633	0.897656884968042	4	4	24	NO
Chlorarachniophyta_K09420	0.897656884968042	16	4	24	NO
Chlorarachniophyta_K09421	0.897656884968042	16	4	24	NO
Chlorarachniophyta_K09422	0.897656884968042	16	4	24	NO
Chlorophyta_K03062	0.897656884968042	4	4	24	NO
Chlorophyta_K09812	0.897656884968042	16	4	24	NO
Chlorophyta_K02738	0.897656884968042	16	4	24	NO
Chlorophyta_K14593	0.897656884968042	24	20	24	NO
Chlorophyta_K05669	0.897656884968042	16	4	24	NO
Chlorophyta_K00231	0.897656884968042	16	4	24	NO
Chlorophyta_K06131	0.897656884968042	24	20	24	NO
Chlorophyta_K10330	0.897656884968042	20	4	24	NO
Chlorophyta_K12800	0.897656884968042	8	20	24	NO
Chlorophyta_K16792	0.897656884968042	20	4	24	NO
Cryptophyta_K01965	0.897656884968042	24	20	24	NO
Cryptophyta_K06682	0.897656884968042	4	4	24	NO
Cryptophyta_K08262	0.897656884968042	24	20	24	NO
Cryptophyta_K10256	0.897656884968042	24	20	24	NO
Cryptophyta_K03517	0.897656884968042	8	4	24	NO
Cryptophyta_K07709	0.897656884968042	8	4	24	NO
Euglenozoa_K07951	0.897656884968042	24	20	24	NO
Euglenozoa_K01362	0.897656884968042	20	20	24	NO
Euglenozoa_K03626	0.897656884968042	20	4	24	NO
Euglenozoa_K09517	0.897656884968042	20	20	24	NO
Euglenozoa_K05236	0.897656884968042	20	20	24	NO
Haptophyta_K00157	0.897656884968042	24	20	24	NO
Haptophyta_K14388	0.897656884968042	20	20	24	NO
Haptophyta_K14735	0.897656884968042	20	20	24	NO
Ochrophyta_K06115	0.897656884968042	4	4	24	NO
Ochrophyta_K01714	0.897656884968042	4	4	24	NO
Ochrophyta_K15442	0.897656884968042	12	20	24	NO
Ochrophyta_K10703	0.897656884968042	16	4	24	NO
Ochrophyta_K05460	0.897656884968042	24	20	24	NO
Rhodophyta_K05868	0.897656884968042	8	4	24	NO
Rhodophyta_K09525	0.897656884968042	16	4	24	NO
Sarcomastigophora_K15498	0.897656884968042	12	20	24	NO
Sarcomastigophora_K01953	0.897656884968042	20	4	24	NO
Sarcomastigophora_K01052	0.897656884968042	20	20	24	NO
Sarcomastigophora_K09602	0.897656884968042	20	20	24	NO
Dinophyta_K00852	0.897870363134002	4	20	24	NO
Dinophyta_K02685	0.897870363134002	4	12	24	NO
Dinophyta_K07567	0.897870363134002	4	12	24	NO
Dinophyta_K11744	0.897870363134002	4	20	24	NO
Dinophyta_K12527	0.897870363134002	8	4	24	NO
Dinophyta_K06912	0.897870363134002	4	8	24	NO
Chromerida_K04079	0.897870363134002	4	16	24	NO
Chromerida_K09487	0.897870363134002	4	16	24	NO
Chromerida_K11786	0.897870363134002	4	8	24	NO
Bacillariophyta_K14155	0.897870363134002	20	16	24	NO
Bicosoecida_K13955	0.897870363134002	8	12	24	NO
Cercozoa_K14721	0.897870363134002	16	12	24	NO
Cercozoa_K02952	0.897870363134002	4	16	24	NO
Chlorophyta_K15114	0.897870363134002	4	8	24	NO
Cryptophyta_K01895	0.897870363134002	8	12	24	NO
Cryptophyta_K00877	0.897870363134002	20	8	24	NO
Cryptophyta_K00878	0.897870363134002	20	8	24	NO
Cryptophyta_K14153	0.897870363134002	20	8	24	NO
Cryptophyta_K14154	0.897870363134002	20	8	24	NO
Cryptophyta_K01049	0.897870363134002	4	16	24	NO
Cryptophyta_K17710	0.897870363134002	4	12	24	NO
Cryptophyta_K00975	0.897870363134002	4	12	24	NO
Euglenozoa_K12434	0.897870363134002	8	8	24	NO
Euglenozoa_K11857	0.897870363134002	8	12	24	NO
Euglenozoa_K04464	0.897870363134002	16	12	24	NO
Glaucophyta_K03694	0.897870363134002	16	12	24	NO
Glaucophyta_K03695	0.897870363134002	16	12	24	NO
Glaucophyta_K03696	0.897870363134002	16	12	24	NO
Glaucophyta_K03386	0.897870363134002	12	16	24	NO
Glaucophyta_K03564	0.897870363134002	12	16	24	NO
Ochrophyta_K00040	0.897870363134002	4	12	24	NO
Ochrophyta_K16531	0.897870363134002	24	12	24	NO
Rhodophyta_K00791	0.897870363134002	12	12	24	NO
Sarcomastigophora_K00364	0.897870363134002	4	12	24	NO
Sarcomastigophora_K16872	0.897870363134002	4	12	24	NO
Dinophyta_K10756	0.897907338190931	20	12	24	NO
Bacillariophyta_K15637	0.897907338190931	20	8	24	NO
Bacillariophyta_K13628	0.897907338190931	8	4	24	NO
Bacillariophyta_K00342	0.897907338190931	12	16	24	NO
Bacillariophyta_K12590	0.897907338190931	4	8	24	NO
Bacillariophyta_K16525	0.897907338190931	20	8	24	NO
Cercozoa_K00336	0.897907338190931	12	4	24	NO
Chlorarachniophyta_K03420	0.897907338190931	16	16	24	NO
Chlorophyta_K02302	0.897907338190931	4	12	24	NO
Chlorophyta_K13542	0.897907338190931	4	12	24	NO
Chlorophyta_K16643	0.897907338190931	8	12	24	NO
Cryptophyta_K09578	0.897907338190931	12	16	24	NO
Cryptophyta_K00957	0.897907338190931	16	8	24	NO
Cryptophyta_K01750	0.897907338190931	16	8	24	NO
Euglenozoa_K11718	0.897907338190931	16	16	24	NO
Haptophyta_K11229	0.897907338190931	16	12	24	NO
Ochrophyta_K03539	0.897907338190931	20	4	24	NO
Ochrophyta_K07018	0.897907338190931	12	4	24	NO
Ochrophyta_K08744	0.897907338190931	24	12	24	NO
Rhodophyta_K03555	0.897907338190931	16	4	24	NO
Sarcomastigophora_K03688	0.897907338190931	8	12	24	NO
Sarcomastigophora_K10405	0.897907338190931	24	12	24	NO
Sarcomastigophora_K13126	0.897907338190931	24	20	24	NO
Sarcomastigophora_K08997	0.897907338190931	4	12	24	NO
Sarcomastigophora_K14555	0.897907338190931	4	12	24	NO
Sarcomastigophora_K12541	0.897907338190931	16	16	24	NO
Sarcomastigophora_K00025	0.897907338190931	16	4	24	NO
Dinophyta_K09276	0.897984892270184	20	4	24	NO
Bacillariophyta_K01389	0.897984892270184	8	8	24	NO
Bacillariophyta_K08636	0.897984892270184	8	8	24	NO
Bicosoecida_K05349	0.897984892270184	24	20	24	NO
Bicosoecida_K05849	0.897984892270184	24	20	24	NO
Cercozoa_K01409	0.897984892270184	16	12	24	NO
Chlorophyta_K15562	0.897984892270184	4	20	24	NO
Chlorophyta_K02905	0.897984892270184	20	20	24	NO
Chlorophyta_K01752	0.897984892270184	16	4	24	NO
Euglenozoa_K08343	0.897984892270184	4	20	24	NO
Glaucophyta_K16342	0.897984892270184	24	4	24	NO
Ochrophyta_K07651	0.897984892270184	20	20	24	NO
Ochrophyta_K04849	0.897984892270184	24	16	24	NO
Ochrophyta_K03170	0.897984892270184	4	20	24	NO
Rhodophyta_K02877	0.897984892270184	8	8	24	NO
Rhodophyta_K13985	0.897984892270184	4	8	24	NO
Sarcomastigophora_K00240	0.897984892270184	20	12	24	NO
Dinophyta_K08585	0.898284795283458	4	20	24	NO
Dinophyta_K14085	0.898284795283458	24	20	24	NO
Chromerida_K09560	0.898284795283458	8	8	24	NO
Bacillariophyta_K04936	0.898284795283458	8	8	24	NO
Bacillariophyta_K01486	0.898284795283458	16	4	24	NO
Bicosoecida_K04456	0.898284795283458	24	12	24	NO
Bicosoecida_K06067	0.898284795283458	4	12	24	NO
Bicosoecida_K11404	0.898284795283458	4	12	24	NO
Bicosoecida_K11483	0.898284795283458	4	12	24	NO
Chlorophyta_K00761	0.898284795283458	12	12	24	NO
Chlorophyta_K06879	0.898284795283458	24	20	24	NO
Cryptophyta_K07208	0.898284795283458	24	12	24	NO
Cryptophyta_K07516	0.898284795283458	24	20	24	NO
Cryptophyta_K11096	0.898284795283458	24	20	24	NO
Cryptophyta_K08582	0.898284795283458	8	20	24	NO
Ochrophyta_K04505	0.898284795283458	24	20	24	NO
Dinophyta_K11652	0.898370689632096	24	16	24	NO
Dinophyta_K05882	0.898370689632096	12	16	24	NO
Dinophyta_K15382	0.898370689632096	12	12	24	NO
Bacillariophyta_K15666	0.898370689632096	4	12	24	NO
Bicosoecida_K06994	0.898370689632096	12	4	24	NO
Cercozoa_K02515	0.898370689632096	8	16	24	NO
Cercozoa_K02926	0.898370689632096	16	12	24	NO
Chlorophyta_K13279	0.898370689632096	12	16	24	NO
Chlorophyta_K03166	0.898370689632096	8	16	24	NO
Chlorophyta_K00308	0.898370689632096	4	8	24	NO
Chlorophyta_K10336	0.898370689632096	24	12	24	NO
Cryptophyta_K07047	0.898370689632096	4	8	24	NO
Euglenozoa_K00871	0.898370689632096	24	12	24	NO
Euglenozoa_K06668	0.898370689632096	24	12	24	NO
Euglenozoa_K15173	0.898370689632096	4	12	24	NO
Euglenozoa_K15710	0.898370689632096	4	12	24	NO
Haptophyta_K00486	0.898370689632096	24	4	24	NO
Haptophyta_K05756	0.898370689632096	24	12	24	NO
Haptophyta_K03778	0.898370689632096	24	8	24	NO
Rhodophyta_K14572	0.898370689632096	12	4	24	NO
Rhodophyta_K15409	0.898370689632096	12	12	24	NO
Rhodophyta_K05396	0.898370689632096	4	8	24	NO
Sarcomastigophora_K07238	0.898370689632096	12	12	24	NO
Sarcomastigophora_K07785	0.898370689632096	12	12	24	NO
Dinophyta_K05858	0.898454912490429	24	20	24	NO
Dinophyta_K09644	0.898454912490429	16	12	24	NO
Bacillariophyta_K08489	0.898454912490429	24	20	24	NO
Bicosoecida_K12605	0.898454912490429	8	12	24	NO
Bicosoecida_K12733	0.898454912490429	24	20	24	NO
Cercozoa_K14429	0.898454912490429	12	8	24	NO
Cercozoa_K09817	0.898454912490429	8	16	24	NO
Chlorophyta_K00083	0.898454912490429	24	4	24	NO
Chlorophyta_K00864	0.898454912490429	8	12	24	NO
Sarcomastigophora_K01439	0.898454912490429	16	12	24	NO
Sarcomastigophora_K01452	0.898454912490429	16	12	24	NO
Sarcomastigophora_K01463	0.898454912490429	16	12	24	NO
Sarcomastigophora_K02083	0.898454912490429	16	12	24	NO
Sarcomastigophora_K07127	0.898454912490429	16	12	24	NO
Sarcomastigophora_K13485	0.898454912490429	16	12	24	NO
Sarcomastigophora_K16842	0.898454912490429	16	12	24	NO
Sarcomastigophora_K13279	0.898454912490429	4	20	24	NO
Dinophyta_K01772	0.898641022874738	16	8	24	NO
Dinophyta_K00021	0.898641022874738	20	4	24	NO
Dinophyta_K06897	0.898641022874738	24	8	24	NO
Bacillariophyta_K01679	0.898641022874738	16	8	24	NO
Bacillariophyta_K05565	0.898641022874738	16	4	24	NO
Bacillariophyta_K07878	0.898641022874738	12	4	24	NO
Bacillariophyta_K12829	0.898641022874738	16	4	24	NO
Bicosoecida_K17589	0.898641022874738	24	4	24	NO
Bicosoecida_K06841	0.898641022874738	20	12	24	NO
Cercozoa_K16466	0.898641022874738	8	4	24	NO
Cercozoa_K17541	0.898641022874738	4	20	24	NO
Chlorarachniophyta_K12599	0.898641022874738	16	8	24	NO
Chlorarachniophyta_K11136	0.898641022874738	24	4	24	NO
Chlorarachniophyta_K15362	0.898641022874738	24	4	24	NO
Chlorarachniophyta_K04484	0.898641022874738	20	12	24	NO
Chlorarachniophyta_K10872	0.898641022874738	20	12	24	NO
Chlorophyta_K05590	0.898641022874738	8	8	24	NO
Chlorophyta_K14947	0.898641022874738	16	4	24	NO
Chlorophyta_K03498	0.898641022874738	8	12	24	NO
Cryptophyta_K07679	0.898641022874738	4	16	24	NO
Cryptophyta_K00132	0.898641022874738	8	8	24	NO
Cryptophyta_K04072	0.898641022874738	8	8	24	NO
Cryptophyta_K14510	0.898641022874738	8	16	24	NO
Cryptophyta_K02257	0.898641022874738	4	20	24	NO
Cryptophyta_K09680	0.898641022874738	24	16	24	NO
Cryptophyta_K14859	0.898641022874738	12	4	24	NO
Cryptophyta_K06917	0.898641022874738	20	20	24	NO
Cryptophyta_K13633	0.898641022874738	20	20	24	NO
Euglenozoa_K02985	0.898641022874738	24	4	24	NO
Euglenozoa_K14831	0.898641022874738	8	12	24	NO
Euglenozoa_K03107	0.898641022874738	16	8	24	NO
Glaucophyta_K12536	0.898641022874738	4	20	24	NO
Glaucophyta_K02434	0.898641022874738	12	20	24	NO
Glaucophyta_K00826	0.898641022874738	8	16	24	NO
Haptophyta_K02049	0.898641022874738	24	4	24	NO
Haptophyta_K03924	0.898641022874738	24	4	24	NO
Ochrophyta_K07313	0.898641022874738	12	20	24	NO
Ochrophyta_K09756	0.898641022874738	24	4	24	NO
Rhodophyta_K15437	0.898641022874738	16	12	24	NO
Rhodophyta_K05601	0.898641022874738	16	20	24	NO
Sarcomastigophora_K02541	0.898641022874738	4	12	24	NO
Sarcomastigophora_K02542	0.898641022874738	12	4	24	NO
Sarcomastigophora_K10726	0.898641022874738	12	4	24	NO
Sarcomastigophora_K11635	0.898641022874738	24	12	24	NO
Sarcomastigophora_K00362	0.898641022874738	24	4	24	NO
Sarcomastigophora_K00363	0.898641022874738	24	4	24	NO
Sarcomastigophora_K03394	0.898641022874738	24	4	24	NO
Sarcomastigophora_K10259	0.898641022874738	8	4	24	NO
Dinophyta_K01879	0.898656583151069	4	16	24	NO
Dinophyta_K04105	0.898656583151069	12	12	24	NO
Dinophyta_K14966	0.898656583151069	4	20	24	NO
Chromerida_K10839	0.898656583151069	20	12	24	NO
Bacillariophyta_K11076	0.898656583151069	8	12	24	NO
Bacillariophyta_K05659	0.898656583151069	12	8	24	NO
Bacillariophyta_K02860	0.898656583151069	12	4	24	NO
Bicosoecida_K06855	0.898656583151069	20	8	24	NO
Bicosoecida_K11189	0.898656583151069	8	16	24	NO
Chlorophyta_K16583	0.898656583151069	8	4	24	NO
Chlorophyta_K12397	0.898656583151069	24	20	24	NO
Chlorophyta_K03363	0.898656583151069	20	8	24	NO
Chlorophyta_K10440	0.898656583151069	4	16	24	NO
Cryptophyta_K03032	0.898656583151069	12	8	24	NO
Cryptophyta_K03769	0.898656583151069	16	8	24	NO
Euglenozoa_K04801	0.898656583151069	16	20	24	NO
Euglenozoa_K10756	0.898656583151069	16	20	24	NO
Glaucophyta_K13236	0.898656583151069	8	12	24	NO
Haptophyta_K09695	0.898656583151069	24	12	24	NO
Haptophyta_K11661	0.898656583151069	24	12	24	NO
Haptophyta_K01992	0.898656583151069	16	12	24	NO
Haptophyta_K04349	0.898656583151069	24	4	24	NO
Haptophyta_K02567	0.898656583151069	12	12	24	NO
Haptophyta_K12600	0.898656583151069	20	12	24	NO
Ochrophyta_K11584	0.898656583151069	16	12	24	NO
Ochrophyta_K08832	0.898656583151069	8	4	24	NO
Ochrophyta_K15501	0.898656583151069	12	4	24	NO
Rhodophyta_K00119	0.898656583151069	8	12	24	NO
Rhodophyta_K11824	0.898656583151069	20	8	24	NO
Sarcomastigophora_K05592	0.898656583151069	4	20	24	NO
Sarcomastigophora_K01358	0.898656583151069	4	12	24	NO
Sarcomastigophora_K05669	0.898656583151069	16	4	24	NO
Sarcomastigophora_K10427	0.898656583151069	8	4	24	NO
Sarcomastigophora_K09837	0.898656583151069	4	8	24	NO
Sarcomastigophora_K15084	0.898656583151069	4	20	24	NO
Sarcomastigophora_K15085	0.898656583151069	4	20	24	NO
Sarcomastigophora_K15107	0.898656583151069	4	20	24	NO
Bacillariophyta_K08784	0.898827888634378	8	8	24	NO
Haptophyta_K00029	0.898827888634378	16	4	24	NO
Rhodophyta_K00963	0.898827888634378	24	4	24	NO
Dinophyta_K08281	0.898933531623023	4	12	24	NO
Dinophyta_K14708	0.898933531623023	12	12	24	NO
Dinophyta_K10767	0.898933531623023	12	12	24	NO
Dinophyta_K07407	0.898933531623023	4	12	24	NO
Dinophyta_K13415	0.898933531623023	16	8	24	NO
Dinophyta_K17578	0.898933531623023	16	12	24	NO
Dinophyta_K06118	0.898933531623023	12	12	24	NO
Dinophyta_K14785	0.898933531623023	8	4	24	NO
Chromerida_K15535	0.898933531623023	20	8	24	NO
Bacillariophyta_K14947	0.898933531623023	24	20	24	NO
Bacillariophyta_K01359	0.898933531623023	24	12	24	NO
Bacillariophyta_K11883	0.898933531623023	4	12	24	NO
Bacillariophyta_K10436	0.898933531623023	24	16	24	NO
Bacillariophyta_K01311	0.898933531623023	12	12	24	NO
Bicosoecida_K01265	0.898933531623023	4	4	24	NO
Bicosoecida_K05642	0.898933531623023	16	4	24	NO
Bicosoecida_K01610	0.898933531623023	20	16	24	NO
Bicosoecida_K09691	0.898933531623023	12	12	24	NO
Bicosoecida_K06890	0.898933531623023	24	20	24	NO
Cercozoa_K10585	0.898933531623023	16	12	24	NO
Chlorarachniophyta_K01493	0.898933531623023	12	12	24	NO
Chlorarachniophyta_K14536	0.898933531623023	12	12	24	NO
Chlorophyta_K02256	0.898933531623023	24	12	24	NO
Chlorophyta_K04416	0.898933531623023	20	20	24	NO
Chlorophyta_K05765	0.898933531623023	16	12	24	NO
Chlorophyta_K13758	0.898933531623023	24	12	24	NO
Chlorophyta_K10733	0.898933531623023	16	12	24	NO
Chlorophyta_K04552	0.898933531623023	16	12	24	NO
Cryptophyta_K17570	0.898933531623023	8	20	24	NO
Cryptophyta_K15275	0.898933531623023	24	16	24	NO
Cryptophyta_K02962	0.898933531623023	20	16	24	NO
Cryptophyta_K14640	0.898933531623023	20	20	24	NO
Cryptophyta_K09479	0.898933531623023	4	12	24	NO
Cryptophyta_K07567	0.898933531623023	4	12	24	NO
Cryptophyta_K03308	0.898933531623023	16	12	24	NO
Cryptophyta_K05038	0.898933531623023	16	12	24	NO
Cryptophyta_K01749	0.898933531623023	16	12	24	NO
Euglenozoa_K00941	0.898933531623023	16	12	24	NO
Euglenozoa_K08994	0.898933531623023	12	12	24	NO
Euglenozoa_K07679	0.898933531623023	4	12	24	NO
Glaucophyta_K01425	0.898933531623023	8	4	24	NO
Glaucophyta_K14807	0.898933531623023	20	8	24	NO
Haptophyta_K01601	0.898933531623023	12	12	24	NO
Haptophyta_K07157	0.898933531623023	24	12	24	NO
Haptophyta_K08894	0.898933531623023	4	12	24	NO
Ochrophyta_K12821	0.898933531623023	16	4	24	NO
Ochrophyta_K16308	0.898933531623023	4	12	24	NO
Ochrophyta_K01752	0.898933531623023	12	8	24	NO
Ochrophyta_K03650	0.898933531623023	12	12	24	NO
Ochrophyta_K01991	0.898933531623023	12	12	24	NO
Ochrophyta_K08894	0.898933531623023	4	12	24	NO
Rhodophyta_K10590	0.898933531623023	12	12	24	NO
Rhodophyta_K12488	0.898933531623023	24	12	24	NO
Sarcomastigophora_K13749	0.898933531623023	16	12	24	NO
Sarcomastigophora_K01362	0.898933531623023	20	16	24	NO
Sarcomastigophora_K03857	0.898933531623023	24	12	24	NO
Dinophyta_K16075	0.899045225773439	4	8	24	NO
Bacillariophyta_K13503	0.899045225773439	12	4	24	NO
Chlorophyta_K10576	0.899045225773439	20	16	24	NO
Chlorophyta_K04484	0.899045225773439	8	16	24	NO
Cryptophyta_K04066	0.899045225773439	8	16	24	NO
Euglenozoa_K04564	0.899045225773439	24	8	24	NO
Glaucophyta_K00525	0.899045225773439	20	12	24	NO
Glaucophyta_K10807	0.899045225773439	20	12	24	NO
Ochrophyta_K10755	0.899045225773439	16	4	24	NO
Ochrophyta_K03155	0.899045225773439	16	12	24	NO
Sarcomastigophora_K14569	0.899045225773439	4	4	24	NO
Dinophyta_K00162	0.899204716292617	12	12	24	NO
Dinophyta_K02209	0.899204716292617	12	12	24	NO
Dinophyta_K12868	0.899204716292617	8	20	24	NO
Dinophyta_K16761	0.899204716292617	12	20	24	NO
Dinophyta_K11971	0.899204716292617	8	8	24	NO
Dinophyta_K08803	0.899204716292617	4	20	24	NO
Dinophyta_K10766	0.899204716292617	24	16	24	NO
Dinophyta_K13888	0.899204716292617	20	16	24	NO
Dinophyta_K07306	0.899204716292617	12	12	24	NO
Dinophyta_K03675	0.899204716292617	16	8	24	NO
Bacillariophyta_K00814	0.899204716292617	12	16	24	NO
Bacillariophyta_K02684	0.899204716292617	4	16	24	NO
Bacillariophyta_K17579	0.899204716292617	8	8	24	NO
Bacillariophyta_K12871	0.899204716292617	24	12	24	NO
Bacillariophyta_K06678	0.899204716292617	24	4	24	NO
Bicosoecida_K10085	0.899204716292617	8	16	24	NO
Bicosoecida_K05743	0.899204716292617	20	16	24	NO
Bicosoecida_K07071	0.899204716292617	8	12	24	NO
Bicosoecida_K08822	0.899204716292617	20	16	24	NO
Cercozoa_K01810	0.899204716292617	20	4	24	NO
Cercozoa_K03773	0.899204716292617	8	4	24	NO
Cercozoa_K09391	0.899204716292617	20	12	24	NO
Cercozoa_K03428	0.899204716292617	20	20	24	NO
Cercozoa_K15338	0.899204716292617	4	20	24	NO
Chlorarachniophyta_K12483	0.899204716292617	12	4	24	NO
Chlorophyta_K12897	0.899204716292617	24	20	24	NO
Chlorophyta_K01255	0.899204716292617	8	8	24	NO
Chlorophyta_K03588	0.899204716292617	24	20	24	NO
Chlorophyta_K13896	0.899204716292617	8	12	24	NO
Chlorophyta_K00016	0.899204716292617	12	20	24	NO
Chlorophyta_K09948	0.899204716292617	12	12	24	NO
Chlorophyta_K10207	0.899204716292617	8	20	24	NO
Cryptophyta_K02997	0.899204716292617	24	12	24	NO
Cryptophyta_K02219	0.899204716292617	8	20	24	NO
Cryptophyta_K14949	0.899204716292617	24	12	24	NO
Cryptophyta_K05288	0.899204716292617	8	8	24	NO
Cryptophyta_K00652	0.899204716292617	8	8	24	NO
Cryptophyta_K00837	0.899204716292617	4	4	24	NO
Cryptophyta_K13201	0.899204716292617	20	8	24	NO
Cryptophyta_K00066	0.899204716292617	16	8	24	NO
Euglenozoa_K05685	0.899204716292617	8	12	24	NO
Euglenozoa_K04441	0.899204716292617	16	16	24	NO
Euglenozoa_K04372	0.899204716292617	8	8	24	NO
Euglenozoa_K13208	0.899204716292617	20	12	24	NO
Glaucophyta_K17686	0.899204716292617	16	16	24	NO
Glaucophyta_K04348	0.899204716292617	24	8	24	NO
Glaucophyta_K12815	0.899204716292617	8	8	24	NO
Glaucophyta_K11426	0.899204716292617	8	16	24	NO
Glaucophyta_K01894	0.899204716292617	20	8	24	NO
Haptophyta_K12139	0.899204716292617	16	20	24	NO
Haptophyta_K02922	0.899204716292617	4	8	24	NO
Ochrophyta_K06670	0.899204716292617	4	12	24	NO
Ochrophyta_K04553	0.899204716292617	4	12	24	NO
Ochrophyta_K17544	0.899204716292617	4	12	24	NO
Ochrophyta_K10864	0.899204716292617	12	8	24	NO
Rhodophyta_K12619	0.899204716292617	8	12	24	NO
Rhodophyta_K03885	0.899204716292617	8	20	24	NO
Rhodophyta_K13094	0.899204716292617	12	8	24	NO
Rhodophyta_K12182	0.899204716292617	16	20	24	NO
Sarcomastigophora_K03626	0.899204716292617	4	12	24	NO
Sarcomastigophora_K10843	0.899204716292617	4	12	24	NO
Sarcomastigophora_K03363	0.899204716292617	12	20	24	NO
Sarcomastigophora_K00683	0.899204716292617	12	16	24	NO
Sarcomastigophora_K01176	0.899204716292617	12	16	24	NO
Sarcomastigophora_K02026	0.899204716292617	12	16	24	NO
Sarcomastigophora_K02027	0.899204716292617	12	16	24	NO
Sarcomastigophora_K10108	0.899204716292617	12	16	24	NO
Sarcomastigophora_K10109	0.899204716292617	12	16	24	NO
Sarcomastigophora_K10110	0.899204716292617	12	16	24	NO
Sarcomastigophora_K15770	0.899204716292617	12	16	24	NO
Sarcomastigophora_K15771	0.899204716292617	12	16	24	NO
Sarcomastigophora_K13012	0.899204716292617	20	8	24	NO
Sarcomastigophora_K13013	0.899204716292617	20	8	24	NO
Sarcomastigophora_K15912	0.899204716292617	20	8	24	NO
Sarcomastigophora_K16707	0.899204716292617	20	8	24	NO
Sarcomastigophora_K03564	0.899204716292617	4	4	24	NO
Sarcomastigophora_K05766	0.899204716292617	8	12	24	NO
Dinophyta_K08679	0.899207065471321	4	12	24	NO
Dinophyta_K08791	0.899207065471321	24	8	24	NO
Dinophyta_K11390	0.899207065471321	20	4	24	NO
Dinophyta_K11977	0.899207065471321	16	12	24	NO
Bacillariophyta_K12852	0.899207065471321	20	12	24	NO
Bacillariophyta_K09861	0.899207065471321	16	8	24	NO
Bacillariophyta_K06109	0.899207065471321	8	12	24	NO
Bacillariophyta_K11987	0.899207065471321	24	16	24	NO
Bacillariophyta_K12550	0.899207065471321	24	16	24	NO
Bacillariophyta_K11090	0.899207065471321	24	4	24	NO
Bicosoecida_K00573	0.899207065471321	16	20	24	NO
Bicosoecida_K13510	0.899207065471321	20	4	24	NO
Bicosoecida_K12175	0.899207065471321	8	12	24	NO
Bicosoecida_K14718	0.899207065471321	12	12	24	NO
Cercozoa_K00813	0.899207065471321	12	4	24	NO
Cercozoa_K17505	0.899207065471321	12	4	24	NO
Chlorarachniophyta_K17681	0.899207065471321	4	12	24	NO
Chlorarachniophyta_K15085	0.899207065471321	12	4	24	NO
Chlorophyta_K13612	0.899207065471321	24	16	24	NO
Chlorophyta_K07716	0.899207065471321	8	16	24	NO
Chlorophyta_K00254	0.899207065471321	24	16	24	NO
Chlorophyta_K13937	0.899207065471321	12	4	24	NO
Chlorophyta_K00493	0.899207065471321	16	20	24	NO
Cryptophyta_K02193	0.899207065471321	8	4	24	NO
Cryptophyta_K13415	0.899207065471321	4	4	24	NO
Euglenozoa_K00101	0.899207065471321	24	4	24	NO
Glaucophyta_K03347	0.899207065471321	24	8	24	NO
Haptophyta_K13723	0.899207065471321	4	4	24	NO
Haptophyta_K01180	0.899207065471321	8	8	24	NO
Haptophyta_K14819	0.899207065471321	8	16	24	NO
Ochrophyta_K15645	0.899207065471321	24	16	24	NO
Ochrophyta_K03364	0.899207065471321	24	12	24	NO
Ochrophyta_K00472	0.899207065471321	24	12	24	NO
Ochrophyta_K03125	0.899207065471321	8	4	24	NO
Ochrophyta_K06008	0.899207065471321	24	12	24	NO
Ochrophyta_K00620	0.899207065471321	12	4	24	NO
Ochrophyta_K08862	0.899207065471321	8	12	24	NO
Ochrophyta_K13922	0.899207065471321	20	4	24	NO
Ochrophyta_K05954	0.899207065471321	24	12	24	NO
Ochrophyta_K01619	0.899207065471321	12	4	24	NO
Ochrophyta_K04105	0.899207065471321	20	12	24	NO
Rhodophyta_K14826	0.899207065471321	8	4	24	NO
Rhodophyta_K05315	0.899207065471321	12	12	24	NO
Rhodophyta_K01001	0.899207065471321	24	12	24	NO
Rhodophyta_K02687	0.899207065471321	8	12	24	NO
Sarcomastigophora_K05850	0.899207065471321	16	16	24	NO
Sarcomastigophora_K07204	0.899207065471321	16	20	24	NO
Sarcomastigophora_K10143	0.899207065471321	8	20	24	NO
Sarcomastigophora_K01179	0.899207065471321	16	16	24	NO
Dinophyta_K08735	0.899359806975392	4	20	24	NO
Dinophyta_K08893	0.899359806975392	4	20	24	NO
Bacillariophyta_K02057	0.899359806975392	24	4	24	NO
Bacillariophyta_K16014	0.899359806975392	12	4	24	NO
Bicosoecida_K15397	0.899359806975392	4	20	24	NO
Cercozoa_K00290	0.899359806975392	12	4	24	NO
Cercozoa_K08799	0.899359806975392	24	4	24	NO
Chlorarachniophyta_K08267	0.899359806975392	16	20	24	NO
Chlorophyta_K00788	0.899359806975392	16	20	24	NO
Chlorophyta_K01294	0.899359806975392	4	20	24	NO
Cryptophyta_K03018	0.899359806975392	12	4	24	NO
Cryptophyta_K07001	0.899359806975392	4	20	24	NO
Euglenozoa_K11710	0.899359806975392	4	20	24	NO
Haptophyta_K12504	0.899359806975392	16	20	24	NO
Ochrophyta_K01530	0.899359806975392	12	4	24	NO
Ochrophyta_K00643	0.899359806975392	24	4	24	NO
Ochrophyta_K09286	0.899359806975392	12	4	24	NO
Ochrophyta_K12421	0.899359806975392	12	4	24	NO
Ochrophyta_K02939	0.899359806975392	16	20	24	NO
Rhodophyta_K00871	0.899359806975392	12	4	24	NO
Rhodophyta_K10548	0.899359806975392	24	4	24	NO
Rhodophyta_K11392	0.899359806975392	12	4	24	NO
Sarcomastigophora_K00789	0.899359806975392	16	20	24	NO
Dinophyta_K02027	0.899916419524943	4	16	24	NO
Chromerida_K05663	0.899916419524943	12	12	24	NO
Chromerida_K11085	0.899916419524943	12	12	24	NO
Bacillariophyta_K00472	0.899916419524943	8	12	24	NO
Bacillariophyta_K11434	0.899916419524943	12	20	24	NO
Bicosoecida_K01958	0.899916419524943	24	16	24	NO
Bicosoecida_K05768	0.899916419524943	4	16	24	NO
Bicosoecida_K08017	0.899916419524943	4	16	24	NO
Bicosoecida_K00507	0.899916419524943	8	12	24	NO
Bicosoecida_K08814	0.899916419524943	24	12	24	NO
Cercozoa_K01509	0.899916419524943	8	16	24	NO
Cercozoa_K01848	0.899916419524943	12	4	24	NO
Chlorophyta_K13979	0.899916419524943	8	8	24	NO
Chlorophyta_K15509	0.899916419524943	16	20	24	NO
Chlorophyta_K01686	0.899916419524943	4	8	24	NO
Chlorophyta_K15153	0.899916419524943	20	16	24	NO
Chlorophyta_K14012	0.899916419524943	20	8	24	NO
Chlorophyta_K14764	0.899916419524943	8	8	24	NO
Cryptophyta_K10817	0.899916419524943	4	12	24	NO
Cryptophyta_K16252	0.899916419524943	24	16	24	NO
Cryptophyta_K16601	0.899916419524943	12	12	24	NO
Cryptophyta_K01176	0.899916419524943	24	8	24	NO
Cryptophyta_K10608	0.899916419524943	24	8	24	NO
Cryptophyta_K04740	0.899916419524943	8	12	24	NO
Euglenozoa_K03834	0.899916419524943	16	16	24	NO
Euglenozoa_K06671	0.899916419524943	20	4	24	NO
Glaucophyta_K10698	0.899916419524943	24	8	24	NO
Glaucophyta_K16634	0.899916419524943	20	4	24	NO
Glaucophyta_K04795	0.899916419524943	4	8	24	NO
Glaucophyta_K14563	0.899916419524943	4	8	24	NO
Haptophyta_K01327	0.899916419524943	16	20	24	NO
Haptophyta_K12492	0.899916419524943	12	20	24	NO
Haptophyta_K09537	0.899916419524943	4	16	24	NO
Ochrophyta_K11793	0.899916419524943	16	12	24	NO
Ochrophyta_K01686	0.899916419524943	4	8	24	NO
Rhodophyta_K15541	0.899916419524943	4	4	24	NO
Rhodophyta_K14852	0.899916419524943	16	8	24	NO
Rhodophyta_K09808	0.899916419524943	8	12	24	NO
Sarcomastigophora_K12854	0.899916419524943	8	12	24	NO
Sarcomastigophora_K15271	0.899916419524943	8	12	24	NO
Sarcomastigophora_K04508	0.899916419524943	12	8	24	NO
Sarcomastigophora_K06127	0.899916419524943	16	8	24	NO
Dinophyta_K16754	0.900047075340453	20	8	24	NO
Dinophyta_K05828	0.900047075340453	16	12	24	NO
Dinophyta_K03394	0.900047075340453	16	8	24	NO
Bacillariophyta_K03974	0.900047075340453	8	8	24	NO
Bacillariophyta_K06045	0.900047075340453	16	4	24	NO
Bicosoecida_K02057	0.900047075340453	24	20	24	NO
Cercozoa_K13338	0.900047075340453	4	12	24	NO
Chlorophyta_K05664	0.900047075340453	24	20	24	NO
Chlorophyta_K12604	0.900047075340453	4	16	24	NO
Chlorophyta_K01919	0.900047075340453	20	8	24	NO
Chlorophyta_K16487	0.900047075340453	16	12	24	NO
Chlorophyta_K03123	0.900047075340453	12	8	24	NO
Cryptophyta_K12825	0.900047075340453	24	20	24	NO
Cryptophyta_K17199	0.900047075340453	24	4	24	NO
Cryptophyta_K08997	0.900047075340453	16	20	24	NO
Glaucophyta_K03348	0.900047075340453	24	8	24	NO
Haptophyta_K07912	0.900047075340453	4	16	24	NO
Ochrophyta_K05659	0.900047075340453	16	12	24	NO
Rhodophyta_K15710	0.900047075340453	4	12	24	NO
Rhodophyta_K09575	0.900047075340453	20	8	24	NO
Rhodophyta_K12494	0.900047075340453	4	16	24	NO
Sarcomastigophora_K10407	0.900047075340453	12	8	24	NO
Sarcomastigophora_K11217	0.900047075340453	4	20	24	NO
Sarcomastigophora_K16907	0.900047075340453	8	12	24	NO
Bacillariophyta_K16868	0.900525088438544	16	12	24	NO
Bicosoecida_K13527	0.900525088438544	12	16	24	NO
Glaucophyta_K03110	0.900525088438544	20	16	24	NO
Glaucophyta_K13431	0.900525088438544	20	16	24	NO
Glaucophyta_K10643	0.900525088438544	24	12	24	NO
Haptophyta_K01654	0.900525088438544	24	4	24	NO
Rhodophyta_K17538	0.900525088438544	24	8	24	NO
Dinophyta_K03455	0.900772038952289	12	12	24	NO
Dinophyta_K01890	0.900772038952289	16	12	24	NO
Dinophyta_K13950	0.900772038952289	16	16	24	NO
Dinophyta_K00547	0.900772038952289	8	16	24	NO
Dinophyta_K02232	0.900772038952289	4	8	24	NO
Dinophyta_K02549	0.900772038952289	8	16	24	NO
Dinophyta_K03232	0.900772038952289	24	20	24	NO
Dinophyta_K03787	0.900772038952289	24	16	24	NO
Dinophyta_K14083	0.900772038952289	12	8	24	NO
Dinophyta_K09364	0.900772038952289	24	12	24	NO
Dinophyta_K02553	0.900772038952289	16	12	24	NO
Chromerida_K02208	0.900772038952289	20	16	24	NO
Chromerida_K01507	0.900772038952289	8	8	24	NO
Chromerida_K15987	0.900772038952289	8	8	24	NO
Bacillariophyta_K12460	0.900772038952289	12	4	24	NO
Bacillariophyta_K08295	0.900772038952289	12	4	24	NO
Bacillariophyta_K03352	0.900772038952289	20	12	24	NO
Bacillariophyta_K05566	0.900772038952289	16	16	24	NO
Bicosoecida_K02193	0.900772038952289	12	8	24	NO
Bicosoecida_K07925	0.900772038952289	20	8	24	NO
Bicosoecida_K11230	0.900772038952289	4	8	24	NO
Cercozoa_K07515	0.900772038952289	16	12	24	NO
Cercozoa_K09703	0.900772038952289	16	12	24	NO
Cercozoa_K16608	0.900772038952289	24	12	24	NO
Cercozoa_K07008	0.900772038952289	24	8	24	NO
Chlorarachniophyta_K12158	0.900772038952289	4	12	24	NO
Chlorophyta_K15642	0.900772038952289	12	8	24	NO
Chlorophyta_K03006	0.900772038952289	4	16	24	NO
Chlorophyta_K00942	0.900772038952289	8	12	24	NO
Chlorophyta_K00857	0.900772038952289	8	16	24	NO
Chlorophyta_K01972	0.900772038952289	8	20	24	NO
Chlorophyta_K15156	0.900772038952289	4	12	24	NO
Chlorophyta_K04935	0.900772038952289	4	12	24	NO
Chlorophyta_K14856	0.900772038952289	24	16	24	NO
Chlorophyta_K00109	0.900772038952289	8	12	24	NO
Chlorophyta_K14793	0.900772038952289	12	4	24	NO
Chlorophyta_K08606	0.900772038952289	24	16	24	NO
Cryptophyta_K06178	0.900772038952289	4	8	24	NO
Cryptophyta_K07716	0.900772038952289	4	8	24	NO
Cryptophyta_K08325	0.900772038952289	20	8	24	NO
Cryptophyta_K01971	0.900772038952289	12	16	24	NO
Euglenozoa_K00943	0.900772038952289	8	20	24	NO
Glaucophyta_K12493	0.900772038952289	4	20	24	NO
Glaucophyta_K09531	0.900772038952289	4	16	24	NO
Glaucophyta_K09540	0.900772038952289	4	16	24	NO
Glaucophyta_K11654	0.900772038952289	12	20	24	NO
Glaucophyta_K14447	0.900772038952289	12	20	24	NO
Glaucophyta_K03044	0.900772038952289	24	12	24	NO
Haptophyta_K01350	0.900772038952289	16	20	24	NO
Haptophyta_K12182	0.900772038952289	24	12	24	NO
Haptophyta_K05776	0.900772038952289	24	12	24	NO
Haptophyta_K06839	0.900772038952289	8	20	24	NO
Haptophyta_K01598	0.900772038952289	24	4	24	NO
Haptophyta_K13038	0.900772038952289	24	4	24	NO
Haptophyta_K03575	0.900772038952289	16	12	24	NO
Haptophyta_K16521	0.900772038952289	8	8	24	NO
Ochrophyta_K06981	0.900772038952289	4	8	24	NO
Ochrophyta_K00142	0.900772038952289	20	8	24	NO
Ochrophyta_K10752	0.900772038952289	20	12	24	NO
Ochrophyta_K05114	0.900772038952289	4	16	24	NO
Ochrophyta_K15445	0.900772038952289	12	12	24	NO
Ochrophyta_K05357	0.900772038952289	24	4	24	NO
Ochrophyta_K14354	0.900772038952289	12	8	24	NO
Ochrophyta_K07847	0.900772038952289	8	4	24	NO
Ochrophyta_K02685	0.900772038952289	4	8	24	NO
Ochrophyta_K01764	0.900772038952289	16	4	24	NO
Ochrophyta_K03184	0.900772038952289	4	4	24	NO
Ochrophyta_K03185	0.900772038952289	4	4	24	NO
Rhodophyta_K06176	0.900772038952289	12	12	24	NO
Rhodophyta_K12573	0.900772038952289	24	16	24	NO
Rhodophyta_K17675	0.900772038952289	12	20	24	NO
Rhodophyta_K02735	0.900772038952289	8	4	24	NO
Rhodophyta_K03937	0.900772038952289	20	8	24	NO
Rhodophyta_K02943	0.900772038952289	16	4	24	NO
Sarcomastigophora_K04646	0.900772038952289	24	8	24	NO
Sarcomastigophora_K02062	0.900772038952289	8	12	24	NO
Sarcomastigophora_K15224	0.900772038952289	8	20	24	NO
Sarcomastigophora_K11653	0.900772038952289	24	16	24	NO
Sarcomastigophora_K00119	0.900772038952289	12	4	24	NO
Sarcomastigophora_K03101	0.900772038952289	4	20	24	NO
Sarcomastigophora_K00123	0.900772038952289	12	12	24	NO
Sarcomastigophora_K07152	0.900772038952289	8	20	24	NO
Bacillariophyta_K17509	0.900864871724162	24	12	24	NO
Bacillariophyta_K08102	0.900864871724162	20	4	24	NO
Bicosoecida_K01469	0.900864871724162	4	4	24	NO
Bicosoecida_K01474	0.900864871724162	4	4	24	NO
Chlorophyta_K09676	0.900864871724162	20	4	24	NO
Cryptophyta_K01379	0.900864871724162	8	8	24	NO
Haptophyta_K10773	0.900864871724162	24	20	24	NO
Ochrophyta_K06980	0.900864871724162	16	12	24	NO
Sarcomastigophora_K06276	0.900864871724162	24	20	24	NO
Dinophyta_K01814	0.901400411403813	24	8	24	NO
Dinophyta_K08659	0.901400411403813	8	16	24	NO
Dinophyta_K04794	0.901400411403813	16	20	24	NO
Chromerida_K00344	0.901400411403813	16	16	24	NO
Bacillariophyta_K06180	0.901400411403813	12	20	24	NO
Bacillariophyta_K11598	0.901400411403813	24	8	24	NO
Bacillariophyta_K11699	0.901400411403813	24	8	24	NO
Bacillariophyta_K05359	0.901400411403813	8	8	24	NO
Bacillariophyta_K03584	0.901400411403813	24	8	24	NO
Bacillariophyta_K01578	0.901400411403813	16	16	24	NO
Bacillariophyta_K15522	0.901400411403813	12	4	24	NO
Bacillariophyta_K10695	0.901400411403813	16	16	24	NO
Bacillariophyta_K02204	0.901400411403813	8	8	24	NO
Bacillariophyta_K08289	0.901400411403813	12	20	24	NO
Bicosoecida_K05012	0.901400411403813	8	4	24	NO
Bicosoecida_K06942	0.901400411403813	8	8	24	NO
Cercozoa_K11488	0.901400411403813	8	16	24	NO
Chlorarachniophyta_K00615	0.901400411403813	8	16	24	NO
Chlorarachniophyta_K04069	0.901400411403813	8	8	24	NO
Chlorophyta_K05322	0.901400411403813	12	20	24	NO
Chlorophyta_K14272	0.901400411403813	16	16	24	NO
Chlorophyta_K09632	0.901400411403813	16	16	24	NO
Chlorophyta_K03867	0.901400411403813	16	16	24	NO
Chlorophyta_K13985	0.901400411403813	16	16	24	NO
Chlorophyta_K11969	0.901400411403813	8	16	24	NO
Chlorophyta_K07984	0.901400411403813	24	8	24	NO
Chlorophyta_K11339	0.901400411403813	16	16	24	NO
Chlorophyta_K03428	0.901400411403813	8	4	24	NO
Chlorophyta_K01855	0.901400411403813	12	4	24	NO
Cryptophyta_K10738	0.901400411403813	4	4	24	NO
Cryptophyta_K11186	0.901400411403813	4	4	24	NO
Cryptophyta_K13279	0.901400411403813	4	4	24	NO
Cryptophyta_K04409	0.901400411403813	16	16	24	NO
Cryptophyta_K17276	0.901400411403813	8	16	24	NO
Cryptophyta_K17336	0.901400411403813	8	16	24	NO
Cryptophyta_K11816	0.901400411403813	24	8	24	NO
Cryptophyta_K11841	0.901400411403813	16	16	24	NO
Cryptophyta_K01424	0.901400411403813	8	16	24	NO
Euglenozoa_K08867	0.901400411403813	4	20	24	NO
Glaucophyta_K13412	0.901400411403813	16	16	24	NO
Glaucophyta_K12410	0.901400411403813	12	20	24	NO
Glaucophyta_K02604	0.901400411403813	8	16	24	NO
Glaucophyta_K05328	0.901400411403813	16	20	24	NO
Glaucophyta_K14684	0.901400411403813	8	8	24	NO
Haptophyta_K12447	0.901400411403813	24	8	24	NO
Haptophyta_K12229	0.901400411403813	8	4	24	NO
Ochrophyta_K01972	0.901400411403813	8	8	24	NO
Ochrophyta_K05661	0.901400411403813	8	16	24	NO
Ochrophyta_K06623	0.901400411403813	8	16	24	NO
Ochrophyta_K06074	0.901400411403813	8	20	24	NO
Ochrophyta_K03188	0.901400411403813	8	16	24	NO
Ochrophyta_K01578	0.901400411403813	24	8	24	NO
Rhodophyta_K09500	0.901400411403813	24	8	24	NO
Rhodophyta_K11072	0.901400411403813	4	20	24	NO
Rhodophyta_K15786	0.901400411403813	24	8	24	NO
Rhodophyta_K01044	0.901400411403813	16	16	24	NO
Rhodophyta_K00365	0.901400411403813	24	8	24	NO
Sarcomastigophora_K01001	0.901400411403813	8	16	24	NO
Sarcomastigophora_K15727	0.901400411403813	8	8	24	NO
Sarcomastigophora_K03427	0.901400411403813	8	16	24	NO
Sarcomastigophora_K14498	0.901400411403813	4	20	24	NO
Dinophyta_K17741	0.901407935975363	16	16	24	NO
Dinophyta_K01565	0.901407935975363	12	12	24	NO
Bacillariophyta_K02320	0.901407935975363	12	4	24	NO
Bacillariophyta_K05791	0.901407935975363	16	8	24	NO
Bacillariophyta_K06665	0.901407935975363	12	4	24	NO
Bicosoecida_K08765	0.901407935975363	24	12	24	NO
Bicosoecida_K01520	0.901407935975363	8	20	24	NO
Cercozoa_K08286	0.901407935975363	20	20	24	NO
Cercozoa_K08856	0.901407935975363	16	4	24	NO
Cercozoa_K01887	0.901407935975363	16	20	24	NO
Cryptophyta_K02953	0.901407935975363	24	16	24	NO
Cryptophyta_K08568	0.901407935975363	16	12	24	NO
Cryptophyta_K00154	0.901407935975363	24	16	24	NO
Euglenozoa_K01647	0.901407935975363	24	8	24	NO
Euglenozoa_K14554	0.901407935975363	16	8	24	NO
Glaucophyta_K04382	0.901407935975363	24	4	24	NO
Glaucophyta_K15423	0.901407935975363	24	4	24	NO
Haptophyta_K05679	0.901407935975363	4	16	24	NO
Haptophyta_K04755	0.901407935975363	24	8	24	NO
Ochrophyta_K12317	0.901407935975363	24	4	24	NO
Ochrophyta_K16210	0.901407935975363	24	8	24	NO
Ochrophyta_K01057	0.901407935975363	8	16	24	NO
Ochrophyta_K08588	0.901407935975363	12	4	24	NO
Rhodophyta_K00852	0.901407935975363	12	4	24	NO
Rhodophyta_K07871	0.901407935975363	12	16	24	NO
Sarcomastigophora_K15542	0.901407935975363	24	4	24	NO
Dinophyta_K04345	0.901674593611456	12	20	24	NO
Dinophyta_K01358	0.901674593611456	20	4	24	NO
Dinophyta_K17543	0.901674593611456	4	20	24	NO
Bacillariophyta_K10401	0.901674593611456	12	16	24	NO
Bacillariophyta_K15230	0.901674593611456	12	8	24	NO
Bacillariophyta_K03556	0.901674593611456	8	12	24	NO
Bacillariophyta_K10772	0.901674593611456	12	4	24	NO
Bacillariophyta_K09807	0.901674593611456	12	16	24	NO
Bacillariophyta_K12261	0.901674593611456	16	12	24	NO
Bicosoecida_K15192	0.901674593611456	12	4	24	NO
Bicosoecida_K09705	0.901674593611456	24	20	24	NO
Bicosoecida_K14508	0.901674593611456	20	20	24	NO
Bicosoecida_K17047	0.901674593611456	4	8	24	NO
Cercozoa_K17387	0.901674593611456	16	8	24	NO
Chlorarachniophyta_K01772	0.901674593611456	4	16	24	NO
Chlorarachniophyta_K16052	0.901674593611456	4	16	24	NO
Chlorarachniophyta_K17341	0.901674593611456	4	16	24	NO
Chlorophyta_K10949	0.901674593611456	8	12	24	NO
Chlorophyta_K09204	0.901674593611456	8	8	24	NO
Euglenozoa_K15427	0.901674593611456	16	12	24	NO
Euglenozoa_K15498	0.901674593611456	16	12	24	NO
Haptophyta_K02207	0.901674593611456	16	20	24	NO
Ochrophyta_K10248	0.901674593611456	20	8	24	NO
Ochrophyta_K00153	0.901674593611456	24	12	24	NO
Rhodophyta_K10839	0.901674593611456	8	8	24	NO
Rhodophyta_K01580	0.901674593611456	24	12	24	NO
Rhodophyta_K00486	0.901674593611456	24	20	24	NO
Sarcomastigophora_K07147	0.901674593611456	12	4	24	NO
Dinophyta_K05590	0.901758932512083	12	12	24	NO
Dinophyta_K06530	0.901758932512083	4	12	24	NO
Chromerida_K00235	0.901758932512083	12	16	24	NO
Chromerida_K00240	0.901758932512083	12	16	24	NO
Bacillariophyta_K03458	0.901758932512083	12	12	24	NO
Bacillariophyta_K14616	0.901758932512083	8	12	24	NO
Bacillariophyta_K15532	0.901758932512083	8	8	24	NO
Bacillariophyta_K09986	0.901758932512083	24	16	24	NO
Bacillariophyta_K11003	0.901758932512083	20	4	24	NO
Bicosoecida_K02725	0.901758932512083	8	16	24	NO
Bicosoecida_K02728	0.901758932512083	8	16	24	NO
Chlorarachniophyta_K00225	0.901758932512083	24	12	24	NO
Chlorarachniophyta_K01672	0.901758932512083	12	16	24	NO
Chlorarachniophyta_K01674	0.901758932512083	12	16	24	NO
Chlorarachniophyta_K08114	0.901758932512083	12	16	24	NO
Chlorophyta_K04477	0.901758932512083	8	16	24	NO
Chlorophyta_K12737	0.901758932512083	24	4	24	NO
Glaucophyta_K09272	0.901758932512083	16	4	24	NO
Glaucophyta_K02975	0.901758932512083	24	8	24	NO
Haptophyta_K02454	0.901758932512083	20	20	24	NO
Ochrophyta_K08835	0.901758932512083	24	8	24	NO
Ochrophyta_K14830	0.901758932512083	8	12	24	NO
Ochrophyta_K00847	0.901758932512083	12	16	24	NO
Ochrophyta_K05917	0.901758932512083	8	12	24	NO
Rhodophyta_K14575	0.901758932512083	24	16	24	NO
Rhodophyta_K01809	0.901758932512083	16	4	24	NO
Sarcomastigophora_K02155	0.901758932512083	12	8	24	NO
Sarcomastigophora_K01787	0.901758932512083	4	12	24	NO
Chromerida_K07300	0.902328799286047	20	20	24	NO
Bacillariophyta_K08223	0.902328799286047	8	8	24	NO
Chlorarachniophyta_K10703	0.902328799286047	8	16	24	NO
Chlorarachniophyta_K03529	0.902328799286047	4	12	24	NO
Chlorarachniophyta_K06669	0.902328799286047	4	12	24	NO
Chlorophyta_K10304	0.902328799286047	8	8	24	NO
Cryptophyta_K01760	0.902328799286047	16	4	24	NO
Cryptophyta_K17458	0.902328799286047	8	12	24	NO
Cryptophyta_K06070	0.902328799286047	8	16	24	NO
Haptophyta_K14077	0.902328799286047	4	16	24	NO
Ochrophyta_K01473	0.902328799286047	4	16	24	NO
Rhodophyta_K14439	0.902328799286047	12	8	24	NO
Rhodophyta_K17087	0.902328799286047	4	16	24	NO
Rhodophyta_K03934	0.902328799286047	20	8	24	NO
Bacillariophyta_K01885	0.902776627541698	8	20	24	NO
Chlorophyta_K11798	0.902776627541698	8	4	24	NO
Ochrophyta_K03727	0.902776627541698	12	4	24	NO
Rhodophyta_K06175	0.902776627541698	8	4	24	NO
Dinophyta_K05871	0.902821438218795	16	8	24	NO
Bacillariophyta_K02927	0.902821438218795	24	4	24	NO
Bacillariophyta_K00410	0.902821438218795	8	8	24	NO
Bacillariophyta_K16772	0.902821438218795	4	16	24	NO
Bicosoecida_K09283	0.902821438218795	12	8	24	NO
Bicosoecida_K03036	0.902821438218795	20	12	24	NO
Cercozoa_K14593	0.902821438218795	20	16	24	NO
Chlorophyta_K00873	0.902821438218795	8	12	24	NO
Chlorophyta_K02622	0.902821438218795	24	12	24	NO
Euglenozoa_K00936	0.902821438218795	8	8	24	NO
Euglenozoa_K03452	0.902821438218795	20	4	24	NO
Haptophyta_K00060	0.902821438218795	24	20	24	NO
Ochrophyta_K04575	0.902821438218795	4	12	24	NO
Ochrophyta_K00479	0.902821438218795	8	12	24	NO
Rhodophyta_K00769	0.902821438218795	24	4	24	NO
Rhodophyta_K16274	0.902821438218795	20	12	24	NO
Dinophyta_K07576	0.903212224389744	16	16	24	NO
Dinophyta_K08041	0.903212224389744	16	16	24	NO
Bacillariophyta_K02328	0.903212224389744	24	8	24	NO
Cercozoa_K06878	0.903212224389744	16	16	24	NO
Chlorophyta_K16600	0.903212224389744	16	16	24	NO
Chlorophyta_K14067	0.903212224389744	24	8	24	NO
Chlorophyta_K00431	0.903212224389744	8	8	24	NO
Chlorophyta_K12550	0.903212224389744	8	8	24	NO
Euglenozoa_K06890	0.903212224389744	24	8	24	NO
Haptophyta_K00575	0.903212224389744	8	16	24	NO
Sarcomastigophora_K10900	0.903212224389744	8	8	24	NO
Dinophyta_K15503	0.90340198654209	4	4	24	NO
Bacillariophyta_K08766	0.90340198654209	8	12	24	NO
Bacillariophyta_K07090	0.90340198654209	8	12	24	NO
Bacillariophyta_K08097	0.90340198654209	16	4	24	NO
Bacillariophyta_K03824	0.90340198654209	16	12	24	NO
Cercozoa_K12489	0.90340198654209	8	12	24	NO
Cercozoa_K08679	0.90340198654209	24	8	24	NO
Chlorophyta_K14572	0.90340198654209	8	12	24	NO
Chlorophyta_K14438	0.90340198654209	20	20	24	NO
Chlorophyta_K07957	0.90340198654209	24	4	24	NO
Cryptophyta_K01669	0.90340198654209	8	12	24	NO
Cryptophyta_K10636	0.90340198654209	8	8	24	NO
Glaucophyta_K03254	0.90340198654209	8	8	24	NO
Haptophyta_K10273	0.90340198654209	20	12	24	NO
Ochrophyta_K00549	0.90340198654209	16	4	24	NO
Ochrophyta_K10273	0.90340198654209	20	12	24	NO
Rhodophyta_K05665	0.90340198654209	24	20	24	NO
Dinophyta_K17800	0.90349464141425	12	16	24	NO
Dinophyta_K01554	0.90349464141425	4	8	24	NO
Dinophyta_K13509	0.90349464141425	12	16	24	NO
Chromerida_K08859	0.90349464141425	4	8	24	NO
Bacillariophyta_K16289	0.90349464141425	12	4	24	NO
Cercozoa_K13116	0.90349464141425	12	16	24	NO
Cercozoa_K11681	0.90349464141425	12	16	24	NO
Cercozoa_K03110	0.90349464141425	4	8	24	NO
Chlorophyta_K11108	0.90349464141425	4	8	24	NO
Chlorophyta_K15028	0.90349464141425	8	4	24	NO
Cryptophyta_K15095	0.90349464141425	4	8	24	NO
Euglenozoa_K02155	0.90349464141425	4	8	24	NO
Haptophyta_K13170	0.90349464141425	4	8	24	NO
Haptophyta_K17318	0.90349464141425	4	8	24	NO
Ochrophyta_K05546	0.90349464141425	8	20	24	NO
Ochrophyta_K14844	0.90349464141425	8	20	24	NO
Ochrophyta_K02052	0.90349464141425	4	8	24	NO
Ochrophyta_K00116	0.90349464141425	8	20	24	NO
Sarcomastigophora_K13303	0.90349464141425	24	4	24	NO
Dinophyta_K04413	0.903582847859717	4	16	24	NO
Dinophyta_K02563	0.903582847859717	12	8	24	NO
Chromerida_K05849	0.903582847859717	20	20	24	NO
Bacillariophyta_K02038	0.903582847859717	24	4	24	NO
Bicosoecida_K14826	0.903582847859717	24	8	24	NO
Bicosoecida_K00387	0.903582847859717	24	20	24	NO
Bicosoecida_K07147	0.903582847859717	24	20	24	NO
Cercozoa_K13444	0.903582847859717	24	20	24	NO
Ochrophyta_K17266	0.903582847859717	12	20	24	NO
Rhodophyta_K03841	0.903582847859717	12	8	24	NO
Dinophyta_K01343	0.903611112513905	20	16	24	NO
Dinophyta_K10325	0.903611112513905	24	12	24	NO
Bacillariophyta_K01488	0.903611112513905	24	12	24	NO
Bacillariophyta_K08779	0.903611112513905	24	12	24	NO
Cercozoa_K07936	0.903611112513905	12	4	24	NO
Cercozoa_K02981	0.903611112513905	20	16	24	NO
Chlorarachniophyta_K01362	0.903611112513905	8	20	24	NO
Chlorarachniophyta_K04772	0.903611112513905	8	20	24	NO
Chlorarachniophyta_K06961	0.903611112513905	8	4	24	NO
Chlorophyta_K01960	0.903611112513905	8	4	24	NO
Cryptophyta_K08827	0.903611112513905	12	12	24	NO
Cryptophyta_K17737	0.903611112513905	8	4	24	NO
Euglenozoa_K07877	0.903611112513905	12	20	24	NO
Glaucophyta_K11540	0.903611112513905	24	4	24	NO
Glaucophyta_K11541	0.903611112513905	24	4	24	NO
Ochrophyta_K06943	0.903611112513905	12	12	24	NO
Ochrophyta_K03163	0.903611112513905	8	20	24	NO
Ochrophyta_K00343	0.903611112513905	8	4	24	NO
Rhodophyta_K13291	0.903611112513905	12	8	24	NO
Rhodophyta_K01968	0.903611112513905	4	4	24	NO
Rhodophyta_K03108	0.903611112513905	4	20	24	NO
Dinophyta_K10699	0.903747540762959	12	12	24	NO
Dinophyta_K14735	0.903747540762959	16	8	24	NO
Dinophyta_K01686	0.903747540762959	20	12	24	NO
Dinophyta_K07922	0.903747540762959	16	16	24	NO
Chromerida_K08848	0.903747540762959	20	16	24	NO
Bacillariophyta_K11294	0.903747540762959	4	16	24	NO
Bacillariophyta_K00811	0.903747540762959	20	12	24	NO
Bacillariophyta_K04984	0.903747540762959	12	4	24	NO
Bacillariophyta_K07793	0.903747540762959	20	12	24	NO
Cercozoa_K12879	0.903747540762959	24	12	24	NO
Cercozoa_K17756	0.903747540762959	20	12	24	NO
Cercozoa_K17266	0.903747540762959	12	16	24	NO
Chlorarachniophyta_K07910	0.903747540762959	20	12	24	NO
Chlorarachniophyta_K11275	0.903747540762959	24	4	24	NO
Chlorophyta_K00535	0.903747540762959	8	12	24	NO
Chlorophyta_K17808	0.903747540762959	20	8	24	NO
Chlorophyta_K01626	0.903747540762959	24	12	24	NO
Chlorophyta_K13202	0.903747540762959	24	16	24	NO
Chlorophyta_K08098	0.903747540762959	4	8	24	NO
Chlorophyta_K02232	0.903747540762959	24	8	24	NO
Chlorophyta_K08683	0.903747540762959	8	12	24	NO
Chlorophyta_K11610	0.903747540762959	8	12	24	NO
Chlorophyta_K14008	0.903747540762959	8	12	24	NO
Chlorophyta_K11674	0.903747540762959	8	12	24	NO
Cryptophyta_K02866	0.903747540762959	4	12	24	NO
Cryptophyta_K02908	0.903747540762959	24	12	24	NO
Euglenozoa_K10117	0.903747540762959	8	12	24	NO
Euglenozoa_K08070	0.903747540762959	16	8	24	NO
Euglenozoa_K08372	0.903747540762959	16	8	24	NO
Euglenozoa_K01368	0.903747540762959	8	12	24	NO
Euglenozoa_K16290	0.903747540762959	8	12	24	NO
Euglenozoa_K16292	0.903747540762959	8	12	24	NO
Glaucophyta_K12318	0.903747540762959	16	16	24	NO
Glaucophyta_K12323	0.903747540762959	16	16	24	NO
Glaucophyta_K01586	0.903747540762959	8	16	24	NO
Haptophyta_K00412	0.903747540762959	8	8	24	NO
Haptophyta_K15001	0.903747540762959	4	20	24	NO
Ochrophyta_K03251	0.903747540762959	4	8	24	NO
Ochrophyta_K01881	0.903747540762959	8	12	24	NO
Ochrophyta_K07865	0.903747540762959	8	8	24	NO
Ochrophyta_K09255	0.903747540762959	24	4	24	NO
Ochrophyta_K15849	0.903747540762959	4	12	24	NO
Ochrophyta_K14784	0.903747540762959	20	16	24	NO
Rhodophyta_K03816	0.903747540762959	8	8	24	NO
Rhodophyta_K00327	0.903747540762959	12	16	24	NO
Rhodophyta_K13679	0.903747540762959	16	8	24	NO
Rhodophyta_K00078	0.903747540762959	20	4	24	NO
Rhodophyta_K10217	0.903747540762959	4	16	24	NO
Sarcomastigophora_K05730	0.903747540762959	24	16	24	NO
Sarcomastigophora_K03248	0.903747540762959	12	8	24	NO
Sarcomastigophora_K10441	0.903747540762959	4	16	24	NO
Bacillariophyta_K03106	0.903987602169719	20	4	24	NO
Bacillariophyta_K01154	0.903987602169719	12	8	24	NO
Bacillariophyta_K01139	0.903987602169719	4	16	24	NO
Bacillariophyta_K00481	0.903987602169719	8	20	24	NO
Bacillariophyta_K14061	0.903987602169719	8	20	24	NO
Bacillariophyta_K16845	0.903987602169719	8	20	24	NO
Bacillariophyta_K16846	0.903987602169719	8	20	24	NO
Bacillariophyta_K16850	0.903987602169719	8	20	24	NO
Cercozoa_K10875	0.903987602169719	20	16	24	NO
Cercozoa_K09550	0.903987602169719	8	16	24	NO
Chlorophyta_K17506	0.903987602169719	12	8	24	NO
Chlorophyta_K15382	0.903987602169719	8	16	24	NO
Cryptophyta_K16311	0.903987602169719	8	8	24	NO
Haptophyta_K04842	0.903987602169719	24	20	24	NO
Ochrophyta_K00341	0.903987602169719	4	16	24	NO
Ochrophyta_K09418	0.903987602169719	12	4	24	NO
Ochrophyta_K03878	0.903987602169719	4	4	24	NO
Rhodophyta_K00012	0.903987602169719	24	8	24	NO
Rhodophyta_K03341	0.903987602169719	20	20	24	NO
Sarcomastigophora_K02667	0.903987602169719	12	8	24	NO
Dinophyta_K12158	0.904281968082844	16	12	24	NO
Dinophyta_K09638	0.904281968082844	24	12	24	NO
Chromerida_K02930	0.904281968082844	24	12	24	NO
Bacillariophyta_K01810	0.904281968082844	20	8	24	NO
Bacillariophyta_K01531	0.904281968082844	12	8	24	NO
Bacillariophyta_K06316	0.904281968082844	8	16	24	NO
Bacillariophyta_K00857	0.904281968082844	8	4	24	NO
Bacillariophyta_K08384	0.904281968082844	12	8	24	NO
Bicosoecida_K17043	0.904281968082844	4	12	24	NO
Bicosoecida_K03164	0.904281968082844	20	4	24	NO
Cercozoa_K04567	0.904281968082844	16	12	24	NO
Chlorarachniophyta_K07789	0.904281968082844	16	12	24	NO
Chlorophyta_K10865	0.904281968082844	12	12	24	NO
Chlorophyta_K09761	0.904281968082844	4	8	24	NO
Chlorophyta_K01407	0.904281968082844	16	12	24	NO
Chlorophyta_K10871	0.904281968082844	12	16	24	NO
Cryptophyta_K16630	0.904281968082844	4	12	24	NO
Cryptophyta_K03734	0.904281968082844	4	16	24	NO
Cryptophyta_K01611	0.904281968082844	24	16	24	NO
Euglenozoa_K00288	0.904281968082844	16	12	24	NO
Euglenozoa_K01938	0.904281968082844	16	12	24	NO
Euglenozoa_K13402	0.904281968082844	16	12	24	NO
Haptophyta_K15113	0.904281968082844	16	12	24	NO
Ochrophyta_K11808	0.904281968082844	20	8	24	NO
Ochrophyta_K07401	0.904281968082844	12	12	24	NO
Ochrophyta_K07427	0.904281968082844	24	12	24	NO
Ochrophyta_K07440	0.904281968082844	8	16	24	NO
Rhodophyta_K01509	0.904281968082844	12	12	24	NO
Rhodophyta_K00949	0.904281968082844	8	8	24	NO
Rhodophyta_K02234	0.904281968082844	12	8	24	NO
Rhodophyta_K04042	0.904281968082844	4	16	24	NO
Rhodophyta_K00253	0.904281968082844	20	16	24	NO
Rhodophyta_K17498	0.904281968082844	8	16	24	NO
Sarcomastigophora_K00251	0.904281968082844	4	12	24	NO
Sarcomastigophora_K05954	0.904281968082844	8	20	24	NO
Dinophyta_K10754	0.904386123635092	12	20	24	NO
Dinophyta_K12401	0.904386123635092	12	20	24	NO
Dinophyta_K05020	0.904386123635092	12	20	24	NO
Dinophyta_K05652	0.904386123635092	4	16	24	NO
Dinophyta_K09703	0.904386123635092	24	20	24	NO
Dinophyta_K13379	0.904386123635092	20	20	24	NO
Chromerida_K07944	0.904386123635092	20	4	24	NO
Bacillariophyta_K02367	0.904386123635092	8	8	24	NO
Bacillariophyta_K01276	0.904386123635092	16	20	24	NO
Bacillariophyta_K13192	0.904386123635092	4	20	24	NO
Bicosoecida_K16329	0.904386123635092	8	12	24	NO
Bicosoecida_K16330	0.904386123635092	8	12	24	NO
Cercozoa_K02295	0.904386123635092	4	20	24	NO
Cercozoa_K00762	0.904386123635092	12	20	24	NO
Cercozoa_K01591	0.904386123635092	12	20	24	NO
Cercozoa_K13421	0.904386123635092	12	20	24	NO
Cercozoa_K11845	0.904386123635092	20	20	24	NO
Cercozoa_K00939	0.904386123635092	8	20	24	NO
Chlorarachniophyta_K01227	0.904386123635092	24	16	24	NO
Chlorarachniophyta_K00134	0.904386123635092	12	4	24	NO
Chlorophyta_K01535	0.904386123635092	24	20	24	NO
Chlorophyta_K13274	0.904386123635092	4	20	24	NO
Cryptophyta_K04413	0.904386123635092	24	16	24	NO
Cryptophyta_K14438	0.904386123635092	4	16	24	NO
Cryptophyta_K17217	0.904386123635092	16	20	24	NO
Euglenozoa_K03869	0.904386123635092	4	4	24	NO
Euglenozoa_K07678	0.904386123635092	24	16	24	NO
Glaucophyta_K09560	0.904386123635092	12	16	24	NO
Haptophyta_K14713	0.904386123635092	24	4	24	NO
Haptophyta_K14719	0.904386123635092	24	4	24	NO
Haptophyta_K09015	0.904386123635092	16	4	24	NO
Haptophyta_K16572	0.904386123635092	24	20	24	NO
Haptophyta_K12503	0.904386123635092	4	20	24	NO
Ochrophyta_K07192	0.904386123635092	8	12	24	NO
Ochrophyta_K17491	0.904386123635092	20	20	24	NO
Ochrophyta_K05849	0.904386123635092	24	16	24	NO
Ochrophyta_K02806	0.904386123635092	4	8	24	NO
Ochrophyta_K14498	0.904386123635092	16	4	24	NO
Ochrophyta_K01425	0.904386123635092	12	16	24	NO
Ochrophyta_K08713	0.904386123635092	4	20	24	NO
Ochrophyta_K06987	0.904386123635092	24	4	24	NO
Rhodophyta_K05382	0.904386123635092	24	4	24	NO
Sarcomastigophora_K01866	0.904386123635092	12	4	24	NO
Sarcomastigophora_K16308	0.904386123635092	24	4	24	NO
Dinophyta_K13917	0.904473744354076	24	12	24	NO
Dinophyta_K08740	0.904473744354076	4	20	24	NO
Dinophyta_K07862	0.904473744354076	16	20	24	NO
Chromerida_K03675	0.904473744354076	4	16	24	NO
Chromerida_K02359	0.904473744354076	8	4	24	NO
Bacillariophyta_K07213	0.904473744354076	20	20	24	NO
Bacillariophyta_K15395	0.904473744354076	8	4	24	NO
Bacillariophyta_K15619	0.904473744354076	12	20	24	NO
Cercozoa_K00441	0.904473744354076	8	12	24	NO
Chlorophyta_K05534	0.904473744354076	4	20	24	NO
Cryptophyta_K12890	0.904473744354076	16	4	24	NO
Haptophyta_K06861	0.904473744354076	12	8	24	NO
Haptophyta_K03382	0.904473744354076	24	12	24	NO
Haptophyta_K05649	0.904473744354076	12	4	24	NO
Haptophyta_K01630	0.904473744354076	12	20	24	NO
Ochrophyta_K00666	0.904473744354076	8	8	24	NO
Ochrophyta_K10737	0.904473744354076	12	4	24	NO
Ochrophyta_K03366	0.904473744354076	4	12	24	NO
Rhodophyta_K02942	0.904473744354076	16	4	24	NO
Rhodophyta_K06060	0.904473744354076	8	4	24	NO
Rhodophyta_K06927	0.904473744354076	12	20	24	NO
Rhodophyta_K03237	0.904473744354076	12	4	24	NO
Sarcomastigophora_K00666	0.904473744354076	12	20	24	NO
Sarcomastigophora_K17594	0.904473744354076	12	12	24	NO
Dinophyta_K01164	0.904559400884886	24	8	24	NO
Bicosoecida_K13024	0.904559400884886	16	4	24	NO
Chlorophyta_K03405	0.904559400884886	24	4	24	NO
Chlorophyta_K02441	0.904559400884886	4	4	24	NO
Chlorophyta_K00400	0.904559400884886	4	12	24	NO
Chlorophyta_K07898	0.904559400884886	24	16	24	NO
Glaucophyta_K13348	0.904559400884886	8	16	24	NO
Ochrophyta_K15177	0.904559400884886	12	4	24	NO
Rhodophyta_K14403	0.904559400884886	4	4	24	NO
Sarcomastigophora_K13807	0.904559400884886	16	12	24	NO
Sarcomastigophora_K12845	0.904559400884886	16	4	24	NO
Dinophyta_K09570	0.904944641614742	16	16	24	NO
Dinophyta_K10448	0.904944641614742	16	8	24	NO
Dinophyta_K03451	0.904944641614742	20	12	24	NO
Dinophyta_K15289	0.904944641614742	4	8	24	NO
Chromerida_K06627	0.904944641614742	16	16	24	NO
Chromerida_K02929	0.904944641614742	20	16	24	NO
Bacillariophyta_K10876	0.904944641614742	12	12	24	NO
Bacillariophyta_K01106	0.904944641614742	20	8	24	NO
Bacillariophyta_K16602	0.904944641614742	20	12	24	NO
Bacillariophyta_K14487	0.904944641614742	8	20	24	NO
Bacillariophyta_K04569	0.904944641614742	24	4	24	NO
Bicosoecida_K11367	0.904944641614742	24	20	24	NO
Cercozoa_K10408	0.904944641614742	8	12	24	NO
Cercozoa_K15498	0.904944641614742	12	4	24	NO
Chlorophyta_K00982	0.904944641614742	20	20	24	NO
Cryptophyta_K02542	0.904944641614742	4	16	24	NO
Euglenozoa_K02692	0.904944641614742	20	4	24	NO
Haptophyta_K00765	0.904944641614742	12	12	24	NO
Haptophyta_K05596	0.904944641614742	8	12	24	NO
Ochrophyta_K01952	0.904944641614742	8	12	24	NO
Ochrophyta_K00982	0.904944641614742	20	20	24	NO
Rhodophyta_K01887	0.904944641614742	4	12	24	NO
Sarcomastigophora_K03121	0.904944641614742	16	16	24	NO
Dinophyta_K13889	0.905253164547037	16	12	24	NO
Dinophyta_K06946	0.905253164547037	12	12	24	NO
Dinophyta_K01042	0.905253164547037	8	20	24	NO
Cercozoa_K08834	0.905253164547037	12	8	24	NO
Cercozoa_K00324	0.905253164547037	12	16	24	NO
Chlorophyta_K09503	0.905253164547037	8	12	24	NO
Chlorophyta_K11228	0.905253164547037	4	16	24	NO
Chlorophyta_K00790	0.905253164547037	8	4	24	NO
Chlorophyta_K02911	0.905253164547037	24	12	24	NO
Cryptophyta_K08714	0.905253164547037	12	4	24	NO
Cryptophyta_K03735	0.905253164547037	8	8	24	NO
Euglenozoa_K00457	0.905253164547037	8	8	24	NO
Glaucophyta_K04345	0.905253164547037	12	8	24	NO
Glaucophyta_K04371	0.905253164547037	4	12	24	NO
Glaucophyta_K08874	0.905253164547037	12	4	24	NO
Haptophyta_K13526	0.905253164547037	12	8	24	NO
Haptophyta_K04082	0.905253164547037	24	20	24	NO
Haptophyta_K06917	0.905253164547037	16	4	24	NO
Ochrophyta_K02440	0.905253164547037	4	8	24	NO
Rhodophyta_K01228	0.905253164547037	12	12	24	NO
Rhodophyta_K09497	0.905253164547037	24	12	24	NO
Rhodophyta_K15227	0.905253164547037	24	20	24	NO
Rhodophyta_K08791	0.905253164547037	8	12	24	NO
Rhodophyta_K08281	0.905253164547037	20	4	24	NO
Rhodophyta_K14771	0.905253164547037	8	16	24	NO
Rhodophyta_K05779	0.905253164547037	8	20	24	NO
Sarcomastigophora_K15109	0.905253164547037	16	12	24	NO
Sarcomastigophora_K16165	0.905253164547037	16	12	24	NO
Dinophyta_K09472	0.905289287501048	20	12	24	NO
Dinophyta_K01279	0.905289287501048	16	8	24	NO
Dinophyta_K01644	0.905289287501048	20	4	24	NO
Dinophyta_K08147	0.905289287501048	16	16	24	NO
Dinophyta_K11491	0.905289287501048	16	8	24	NO
Dinophyta_K06041	0.905289287501048	20	12	24	NO
Dinophyta_K00014	0.905289287501048	4	16	24	NO
Dinophyta_K01480	0.905289287501048	24	12	24	NO
Dinophyta_K08915	0.905289287501048	4	20	24	NO
Dinophyta_K14456	0.905289287501048	12	8	24	NO
Dinophyta_K02408	0.905289287501048	12	12	24	NO
Dinophyta_K17566	0.905289287501048	20	16	24	NO
Dinophyta_K02770	0.905289287501048	24	8	24	NO
Dinophyta_K02819	0.905289287501048	24	8	24	NO
Dinophyta_K03291	0.905289287501048	24	8	24	NO
Dinophyta_K01685	0.905289287501048	4	20	24	NO
Dinophyta_K02574	0.905289287501048	8	20	24	NO
Chromerida_K08813	0.905289287501048	20	12	24	NO
Chromerida_K10395	0.905289287501048	4	4	24	NO
Bacillariophyta_K03509	0.905289287501048	8	8	24	NO
Bacillariophyta_K13588	0.905289287501048	16	8	24	NO
Bacillariophyta_K17338	0.905289287501048	4	20	24	NO
Bacillariophyta_K09771	0.905289287501048	12	4	24	NO
Bacillariophyta_K14324	0.905289287501048	20	4	24	NO
Bicosoecida_K12233	0.905289287501048	8	12	24	NO
Bicosoecida_K03235	0.905289287501048	20	16	24	NO
Bicosoecida_K05290	0.905289287501048	8	8	24	NO
Cercozoa_K09256	0.905289287501048	8	12	24	NO
Cercozoa_K04963	0.905289287501048	24	4	24	NO
Cercozoa_K12819	0.905289287501048	24	12	24	NO
Cercozoa_K13984	0.905289287501048	20	20	24	NO
Cercozoa_K00218	0.905289287501048	20	16	24	NO
Chlorarachniophyta_K13289	0.905289287501048	24	4	24	NO
Chlorarachniophyta_K16296	0.905289287501048	24	4	24	NO
Chlorarachniophyta_K16298	0.905289287501048	24	4	24	NO
Chlorophyta_K01673	0.905289287501048	8	8	24	NO
Chlorophyta_K13178	0.905289287501048	8	12	24	NO
Chlorophyta_K13192	0.905289287501048	16	12	24	NO
Chlorophyta_K08656	0.905289287501048	8	8	24	NO
Chlorophyta_K07568	0.905289287501048	16	4	24	NO
Chlorophyta_K02219	0.905289287501048	24	12	24	NO
Chlorophyta_K06109	0.905289287501048	8	4	24	NO
Cryptophyta_K00452	0.905289287501048	20	4	24	NO
Cryptophyta_K11483	0.905289287501048	4	20	24	NO
Cryptophyta_K03361	0.905289287501048	4	16	24	NO
Cryptophyta_K08570	0.905289287501048	24	12	24	NO
Cryptophyta_K16089	0.905289287501048	16	12	24	NO
Euglenozoa_K12842	0.905289287501048	12	16	24	NO
Euglenozoa_K01591	0.905289287501048	8	12	24	NO
Euglenozoa_K13421	0.905289287501048	8	12	24	NO
Glaucophyta_K08802	0.905289287501048	24	8	24	NO
Glaucophyta_K00830	0.905289287501048	8	16	24	NO
Glaucophyta_K00839	0.905289287501048	8	16	24	NO
Haptophyta_K11635	0.905289287501048	24	8	24	NO
Haptophyta_K07552	0.905289287501048	12	8	24	NO
Haptophyta_K03741	0.905289287501048	12	12	24	NO
Ochrophyta_K15631	0.905289287501048	12	20	24	NO
Ochrophyta_K10268	0.905289287501048	12	8	24	NO
Rhodophyta_K11838	0.905289287501048	8	12	24	NO
Rhodophyta_K01100	0.905289287501048	24	12	24	NO
Rhodophyta_K01663	0.905289287501048	8	8	24	NO
Rhodophyta_K02500	0.905289287501048	8	8	24	NO
Rhodophyta_K02501	0.905289287501048	8	8	24	NO
Rhodophyta_K03106	0.905289287501048	4	12	24	NO
Rhodophyta_K02361	0.905289287501048	24	20	24	NO
Rhodophyta_K03834	0.905289287501048	20	16	24	NO
Rhodophyta_K02971	0.905289287501048	8	12	24	NO
Sarcomastigophora_K10660	0.905289287501048	16	4	24	NO
Sarcomastigophora_K06413	0.905289287501048	4	20	24	NO
Dinophyta_K17318	0.90539944590462	16	16	24	NO
Dinophyta_K14408	0.90539944590462	16	16	24	NO
Bacillariophyta_K12896	0.90539944590462	16	4	24	NO
Cercozoa_K01870	0.90539944590462	8	12	24	NO
Cercozoa_K03028	0.90539944590462	12	4	24	NO
Cryptophyta_K14397	0.90539944590462	8	8	24	NO
Ochrophyta_K10632	0.90539944590462	8	4	24	NO
Ochrophyta_K05973	0.90539944590462	12	8	24	NO
Rhodophyta_K08866	0.90539944590462	24	8	24	NO
Rhodophyta_K17263	0.90539944590462	12	4	24	NO
Rhodophyta_K09488	0.90539944590462	20	12	24	NO
Rhodophyta_K07893	0.90539944590462	20	20	24	NO
Rhodophyta_K13411	0.90539944590462	12	8	24	NO
Dinophyta_K17655	0.905592943247728	20	12	24	NO
Bacillariophyta_K03844	0.905592943247728	16	12	24	NO
Bacillariophyta_K08744	0.905592943247728	24	4	24	NO
Bicosoecida_K10638	0.905592943247728	16	20	24	NO
Cercozoa_K09563	0.905592943247728	16	16	24	NO
Chlorophyta_K03182	0.905592943247728	24	4	24	NO
Haptophyta_K03500	0.905592943247728	4	4	24	NO
Haptophyta_K06891	0.905592943247728	24	12	24	NO
Ochrophyta_K06100	0.905592943247728	16	12	24	NO
Sarcomastigophora_K04444	0.905592943247728	20	8	24	NO
Sarcomastigophora_K03545	0.905592943247728	4	20	24	NO
Bacillariophyta_K02212	0.905723995232125	8	8	24	NO
Bacillariophyta_K03075	0.905723995232125	8	8	24	NO
Bacillariophyta_K13071	0.905723995232125	16	4	24	NO
Cercozoa_K04988	0.905723995232125	8	8	24	NO
Cercozoa_K11096	0.905723995232125	8	16	24	NO
Cercozoa_K08804	0.905723995232125	16	8	24	NO
Euglenozoa_K16475	0.905723995232125	8	12	24	NO
Ochrophyta_K09517	0.905723995232125	20	16	24	NO
Rhodophyta_K08819	0.905723995232125	12	4	24	NO
Rhodophyta_K07513	0.905723995232125	12	12	24	NO
Rhodophyta_K10527	0.905723995232125	12	12	24	NO
Rhodophyta_K10085	0.905723995232125	4	4	24	NO
Sarcomastigophora_K14772	0.905723995232125	20	8	24	NO
Dinophyta_K03462	0.90617980833739	12	12	24	NO
Chromerida_K02470	0.90617980833739	24	12	24	NO
Chromerida_K02622	0.90617980833739	24	12	24	NO
Bicosoecida_K00777	0.90617980833739	24	12	24	NO
Chlorophyta_K04798	0.90617980833739	24	12	24	NO
Chlorophyta_K04634	0.90617980833739	12	4	24	NO
Chlorophyta_K08247	0.90617980833739	20	4	24	NO
Chlorophyta_K12340	0.90617980833739	8	12	24	NO
Chlorophyta_K07673	0.90617980833739	12	4	24	NO
Chlorophyta_K08766	0.90617980833739	16	12	24	NO
Cryptophyta_K15421	0.90617980833739	20	4	24	NO
Glaucophyta_K00671	0.90617980833739	12	20	24	NO
Haptophyta_K06580	0.90617980833739	16	8	24	NO
Rhodophyta_K05816	0.90617980833739	16	20	24	NO
Sarcomastigophora_K06994	0.90617980833739	8	12	24	NO
Sarcomastigophora_K03747	0.90617980833739	8	4	24	NO
Sarcomastigophora_K04096	0.90617980833739	8	4	24	NO
Dinophyta_K08959	0.906437524663574	20	12	24	NO
Dinophyta_K07241	0.906437524663574	12	12	24	NO
Dinophyta_K00793	0.906437524663574	16	8	24	NO
Dinophyta_K14844	0.906437524663574	12	12	24	NO
Dinophyta_K01776	0.906437524663574	12	16	24	NO
Dinophyta_K08223	0.906437524663574	8	12	24	NO
Dinophyta_K12882	0.906437524663574	8	12	24	NO
Dinophyta_K13666	0.906437524663574	4	8	24	NO
Dinophyta_K00483	0.906437524663574	4	16	24	NO
Dinophyta_K02189	0.906437524663574	20	12	24	NO
Chromerida_K04788	0.906437524663574	12	12	24	NO
Chromerida_K15653	0.906437524663574	12	12	24	NO
Chromerida_K15667	0.906437524663574	12	12	24	NO
Bacillariophyta_K10365	0.906437524663574	20	4	24	NO
Bacillariophyta_K14589	0.906437524663574	20	16	24	NO
Bacillariophyta_K01850	0.906437524663574	12	16	24	NO
Bacillariophyta_K08368	0.906437524663574	12	12	24	NO
Bacillariophyta_K01464	0.906437524663574	8	16	24	NO
Bacillariophyta_K02221	0.906437524663574	16	12	24	NO
Bacillariophyta_K13158	0.906437524663574	4	12	24	NO
Bacillariophyta_K01328	0.906437524663574	20	12	24	NO
Bicosoecida_K00850	0.906437524663574	16	20	24	NO
Cercozoa_K14163	0.906437524663574	24	20	24	NO
Chlorophyta_K16195	0.906437524663574	8	12	24	NO
Chlorophyta_K14786	0.906437524663574	24	8	24	NO
Chlorophyta_K10338	0.906437524663574	16	12	24	NO
Cryptophyta_K00003	0.906437524663574	24	8	24	NO
Cryptophyta_K11843	0.906437524663574	4	16	24	NO
Cryptophyta_K08762	0.906437524663574	20	12	24	NO
Cryptophyta_K15111	0.906437524663574	16	4	24	NO
Glaucophyta_K03030	0.906437524663574	16	16	24	NO
Glaucophyta_K08266	0.906437524663574	8	8	24	NO
Glaucophyta_K10260	0.906437524663574	8	8	24	NO
Haptophyta_K06573	0.906437524663574	16	12	24	NO
Haptophyta_K11097	0.906437524663574	8	16	24	NO
Haptophyta_K07759	0.906437524663574	20	12	24	NO
Ochrophyta_K03235	0.906437524663574	24	8	24	NO
Ochrophyta_K00731	0.906437524663574	4	8	24	NO
Ochrophyta_K03978	0.906437524663574	8	16	24	NO
Ochrophyta_K00817	0.906437524663574	8	12	24	NO
Ochrophyta_K00334	0.906437524663574	8	12	24	NO
Ochrophyta_K03943	0.906437524663574	8	12	24	NO
Ochrophyta_K11728	0.906437524663574	24	12	24	NO
Ochrophyta_K08807	0.906437524663574	8	4	24	NO
Ochrophyta_K11428	0.906437524663574	8	8	24	NO
Rhodophyta_K03699	0.906437524663574	20	12	24	NO
Rhodophyta_K00207	0.906437524663574	8	12	24	NO
Rhodophyta_K00226	0.906437524663574	8	12	24	NO
Sarcomastigophora_K10831	0.906437524663574	24	16	24	NO
Sarcomastigophora_K08282	0.906437524663574	8	12	24	NO
Sarcomastigophora_K00852	0.906437524663574	16	16	24	NO
Sarcomastigophora_K14550	0.906437524663574	24	20	24	NO
Sarcomastigophora_K17199	0.906437524663574	24	20	24	NO
Dinophyta_K05801	0.906693124398112	12	8	24	NO
Dinophyta_K10236	0.906693124398112	24	20	24	NO
Dinophyta_K03494	0.906693124398112	4	8	24	NO
Chromerida_K00889	0.906693124398112	16	12	24	NO
Bacillariophyta_K00762	0.906693124398112	4	8	24	NO
Bacillariophyta_K17061	0.906693124398112	24	20	24	NO
Cercozoa_K10848	0.906693124398112	24	4	24	NO
Chlorophyta_K13723	0.906693124398112	12	4	24	NO
Chlorophyta_K05275	0.906693124398112	24	4	24	NO
Chlorophyta_K03379	0.906693124398112	24	8	24	NO
Cryptophyta_K10684	0.906693124398112	24	20	24	NO
Cryptophyta_K03469	0.906693124398112	8	8	24	NO
Euglenozoa_K15424	0.906693124398112	16	4	24	NO
Euglenozoa_K01672	0.906693124398112	20	8	24	NO
Haptophyta_K09667	0.906693124398112	24	20	24	NO
Sarcomastigophora_K14327	0.906693124398112	24	20	24	NO
Sarcomastigophora_K02327	0.906693124398112	16	12	24	NO
Dinophyta_K15697	0.906803966627305	8	4	24	NO
Bacillariophyta_K06268	0.906803966627305	24	8	24	NO
Bacillariophyta_K13581	0.906803966627305	20	20	24	NO
Chlorarachniophyta_K10403	0.906803966627305	8	12	24	NO
Chlorarachniophyta_K08070	0.906803966627305	8	12	24	NO
Chlorarachniophyta_K08372	0.906803966627305	8	12	24	NO
Chlorarachniophyta_K08856	0.906803966627305	20	4	24	NO
Chlorarachniophyta_K13414	0.906803966627305	20	4	24	NO
Chlorarachniophyta_K13986	0.906803966627305	20	4	24	NO
Chlorophyta_K00939	0.906803966627305	8	12	24	NO
Chlorophyta_K15451	0.906803966627305	20	16	24	NO
Chlorophyta_K00034	0.906803966627305	16	4	24	NO
Chlorophyta_K14816	0.906803966627305	24	12	24	NO
Ochrophyta_K02386	0.906803966627305	8	4	24	NO
Ochrophyta_K09415	0.906803966627305	8	4	24	NO
Rhodophyta_K08900	0.906803966627305	12	8	24	NO
Rhodophyta_K12887	0.906803966627305	24	20	24	NO
Chromerida_K11086	0.906826871433444	8	12	24	NO
Bacillariophyta_K01365	0.906826871433444	8	12	24	NO
Bacillariophyta_K05778	0.906826871433444	8	12	24	NO
Bacillariophyta_K10955	0.906826871433444	8	12	24	NO
Bacillariophyta_K01816	0.906826871433444	8	12	24	NO
Bacillariophyta_K03119	0.906826871433444	20	12	24	NO
Bicosoecida_K12385	0.906826871433444	8	12	24	NO
Cercozoa_K02036	0.906826871433444	8	12	24	NO
Cercozoa_K11652	0.906826871433444	8	12	24	NO
Cercozoa_K03650	0.906826871433444	8	12	24	NO
Cercozoa_K15231	0.906826871433444	20	12	24	NO
Chlorophyta_K01571	0.906826871433444	8	12	24	NO
Chlorophyta_K01485	0.906826871433444	8	12	24	NO
Cryptophyta_K05654	0.906826871433444	20	12	24	NO
Haptophyta_K10843	0.906826871433444	20	12	24	NO
Ochrophyta_K05660	0.906826871433444	8	12	24	NO
Ochrophyta_K11405	0.906826871433444	8	12	24	NO
Rhodophyta_K02837	0.906826871433444	20	12	24	NO
Rhodophyta_K14152	0.906826871433444	20	12	24	NO
Sarcomastigophora_K03032	0.906826871433444	8	12	24	NO
Sarcomastigophora_K02838	0.906826871433444	20	12	24	NO
Sarcomastigophora_K15376	0.906826871433444	8	12	24	NO
Dinophyta_K01424	0.906971205172969	4	20	24	NO
Dinophyta_K04855	0.906971205172969	24	4	24	NO
Bacillariophyta_K00844	0.906971205172969	24	4	24	NO
Bicosoecida_K04096	0.906971205172969	12	4	24	NO
Cercozoa_K12815	0.906971205172969	12	4	24	NO
Chlorophyta_K06179	0.906971205172969	12	4	24	NO
Haptophyta_K17093	0.906971205172969	24	4	24	NO
Haptophyta_K14540	0.906971205172969	24	4	24	NO
Haptophyta_K05313	0.906971205172969	16	20	24	NO
Ochrophyta_K11883	0.906971205172969	24	4	24	NO
Rhodophyta_K10610	0.906971205172969	12	4	24	NO
Rhodophyta_K12450	0.906971205172969	12	4	24	NO
Dinophyta_K09572	0.907022395512645	24	20	24	NO
Dinophyta_K04128	0.907022395512645	24	8	24	NO
Dinophyta_K09629	0.907022395512645	4	16	24	NO
Dinophyta_K14341	0.907022395512645	24	8	24	NO
Bacillariophyta_K01286	0.907022395512645	20	4	24	NO
Bacillariophyta_K15551	0.907022395512645	24	4	24	NO
Chlorarachniophyta_K08269	0.907022395512645	24	8	24	NO
Cryptophyta_K07880	0.907022395512645	12	8	24	NO
Cryptophyta_K11658	0.907022395512645	4	20	24	NO
Euglenozoa_K03076	0.907022395512645	24	20	24	NO
Haptophyta_K00106	0.907022395512645	24	16	24	NO
Ochrophyta_K00075	0.907022395512645	16	4	24	NO
Rhodophyta_K04771	0.907022395512645	12	4	24	NO
Bicosoecida_K02028	0.907024668762728	16	12	24	NO
Bicosoecida_K02933	0.907024668762728	20	4	24	NO
Bicosoecida_K02940	0.907024668762728	20	4	24	NO
Chlorophyta_K02018	0.907024668762728	4	20	24	NO
Glaucophyta_K08286	0.907024668762728	12	20	24	NO
Ochrophyta_K12340	0.907024668762728	16	12	24	NO
Chromerida_K01582	0.907547399303834	8	12	24	NO
Chromerida_K01584	0.907547399303834	8	12	24	NO
Cercozoa_K11347	0.907547399303834	4	12	24	NO
Cryptophyta_K11594	0.907547399303834	4	16	24	NO
Cryptophyta_K15505	0.907547399303834	8	12	24	NO
Ochrophyta_K06287	0.907547399303834	8	12	24	NO
Rhodophyta_K01958	0.907547399303834	16	16	24	NO
Dinophyta_K17754	0.907748869515575	8	12	24	NO
Bacillariophyta_K16124	0.907748869515575	4	12	24	NO
Bicosoecida_K01611	0.907748869515575	20	20	24	NO
Chlorophyta_K13614	0.907748869515575	8	16	24	NO
Chlorophyta_K12956	0.907748869515575	24	12	24	NO
Haptophyta_K16124	0.907748869515575	4	20	24	NO
Haptophyta_K04437	0.907748869515575	24	20	24	NO
Rhodophyta_K02041	0.907748869515575	12	20	24	NO
Rhodophyta_K05652	0.907748869515575	12	20	24	NO
Rhodophyta_K10545	0.907748869515575	12	20	24	NO
Rhodophyta_K14842	0.907748869515575	8	16	24	NO
Rhodophyta_K01116	0.907748869515575	24	20	24	NO
Rhodophyta_K05857	0.907748869515575	24	20	24	NO
Dinophyta_K03430	0.907815019814235	16	16	24	NO
Dinophyta_K00640	0.907815019814235	12	12	24	NO
Dinophyta_K02594	0.907815019814235	8	16	24	NO
Dinophyta_K11799	0.907815019814235	24	12	24	NO
Dinophyta_K05010	0.907815019814235	20	4	24	NO
Dinophyta_K15160	0.907815019814235	20	20	24	NO
Bacillariophyta_K11129	0.907815019814235	24	20	24	NO
Bacillariophyta_K16186	0.907815019814235	24	8	24	NO
Bacillariophyta_K01268	0.907815019814235	20	20	24	NO
Bacillariophyta_K03274	0.907815019814235	4	12	24	NO
Cercozoa_K01948	0.907815019814235	24	4	24	NO
Cercozoa_K01954	0.907815019814235	24	4	24	NO
Cercozoa_K01955	0.907815019814235	24	4	24	NO
Cercozoa_K11540	0.907815019814235	24	4	24	NO
Cercozoa_K11541	0.907815019814235	24	4	24	NO
Chlorarachniophyta_K00342	0.907815019814235	24	20	24	NO
Chlorarachniophyta_K02108	0.907815019814235	24	20	24	NO
Chlorarachniophyta_K02126	0.907815019814235	24	20	24	NO
Chlorarachniophyta_K03881	0.907815019814235	24	20	24	NO
Chlorophyta_K07259	0.907815019814235	20	20	24	NO
Euglenozoa_K01727	0.907815019814235	16	20	24	NO
Haptophyta_K01128	0.907815019814235	12	12	24	NO
Haptophyta_K02371	0.907815019814235	16	20	24	NO
Ochrophyta_K01027	0.907815019814235	16	12	24	NO
Ochrophyta_K01028	0.907815019814235	16	12	24	NO
Ochrophyta_K01029	0.907815019814235	16	12	24	NO
Ochrophyta_K01035	0.907815019814235	16	12	24	NO
Ochrophyta_K10000	0.907815019814235	12	12	24	NO
Ochrophyta_K11722	0.907815019814235	24	20	24	NO
Ochrophyta_K00684	0.907815019814235	12	12	24	NO
Ochrophyta_K06213	0.907815019814235	12	12	24	NO
Rhodophyta_K03350	0.907815019814235	20	4	24	NO
Rhodophyta_K00467	0.907815019814235	16	16	24	NO
Rhodophyta_K13517	0.907815019814235	20	20	24	NO
Rhodophyta_K00122	0.907815019814235	16	16	24	NO
Dinophyta_K01592	0.908352189645185	20	12	24	NO
Dinophyta_K11440	0.908352189645185	8	4	24	NO
Cercozoa_K04630	0.908352189645185	20	20	24	NO
Cryptophyta_K02906	0.908352189645185	24	12	24	NO
Cryptophyta_K05712	0.908352189645185	24	20	24	NO
Glaucophyta_K11727	0.908352189645185	12	12	24	NO
Haptophyta_K05777	0.908352189645185	24	12	24	NO
Haptophyta_K15160	0.908352189645185	24	12	24	NO
Haptophyta_K06928	0.908352189645185	16	4	24	NO
Sarcomastigophora_K01374	0.908352189645185	8	12	24	NO
Dinophyta_K03783	0.908373150890228	4	4	24	NO
Dinophyta_K03334	0.908373150890228	16	4	24	NO
Dinophyta_K00263	0.908373150890228	20	20	24	NO
Dinophyta_K10542	0.908373150890228	24	20	24	NO
Chromerida_K04456	0.908373150890228	8	4	24	NO
Chromerida_K16510	0.908373150890228	8	4	24	NO
Chromerida_K08291	0.908373150890228	12	20	24	NO
Chromerida_K15414	0.908373150890228	12	20	24	NO
Bacillariophyta_K08735	0.908373150890228	8	20	24	NO
Bacillariophyta_K16871	0.908373150890228	12	20	24	NO
Bacillariophyta_K01685	0.908373150890228	24	20	24	NO
Bacillariophyta_K08928	0.908373150890228	8	20	24	NO
Bacillariophyta_K08929	0.908373150890228	8	20	24	NO
Bacillariophyta_K09846	0.908373150890228	8	20	24	NO
Bacillariophyta_K11337	0.908373150890228	8	20	24	NO
Bacillariophyta_K13992	0.908373150890228	8	20	24	NO
Bacillariophyta_K05786	0.908373150890228	8	20	24	NO
Bicosoecida_K01956	0.908373150890228	12	20	24	NO
Cercozoa_K16309	0.908373150890228	8	20	24	NO
Cercozoa_K00853	0.908373150890228	12	20	24	NO
Cercozoa_K00875	0.908373150890228	12	20	24	NO
Cercozoa_K14309	0.908373150890228	12	20	24	NO
Cercozoa_K13098	0.908373150890228	20	20	24	NO
Cercozoa_K14651	0.908373150890228	20	20	24	NO
Chlorarachniophyta_K03124	0.908373150890228	16	4	24	NO
Chlorophyta_K14154	0.908373150890228	16	4	24	NO
Chlorophyta_K04569	0.908373150890228	8	20	24	NO
Chlorophyta_K14707	0.908373150890228	16	4	24	NO
Cryptophyta_K05012	0.908373150890228	16	4	24	NO
Euglenozoa_K01687	0.908373150890228	24	20	24	NO
Haptophyta_K16787	0.908373150890228	24	20	24	NO
Haptophyta_K16599	0.908373150890228	12	20	24	NO
Haptophyta_K04224	0.908373150890228	24	20	24	NO
Ochrophyta_K03769	0.908373150890228	20	4	24	NO
Ochrophyta_K17593	0.908373150890228	16	4	24	NO
Rhodophyta_K08827	0.908373150890228	8	20	24	NO
Rhodophyta_K01969	0.908373150890228	8	4	24	NO
Rhodophyta_K13778	0.908373150890228	8	4	24	NO
Rhodophyta_K05109	0.908373150890228	24	20	24	NO
Sarcomastigophora_K02202	0.908373150890228	4	4	24	NO
Sarcomastigophora_K01869	0.908373150890228	20	4	24	NO
Sarcomastigophora_K14963	0.908373150890228	24	20	24	NO
Sarcomastigophora_K10456	0.908373150890228	12	20	24	NO
Dinophyta_K01694	0.908381530706246	20	4	24	NO
Dinophyta_K14674	0.908381530706246	20	4	24	NO
Dinophyta_K03292	0.908381530706246	16	4	24	NO
Bacillariophyta_K02108	0.908381530706246	24	20	24	NO
Bacillariophyta_K03040	0.908381530706246	24	16	24	NO
Bacillariophyta_K01601	0.908381530706246	16	8	24	NO
Bacillariophyta_K14656	0.908381530706246	16	8	24	NO
Bicosoecida_K03234	0.908381530706246	16	4	24	NO
Cercozoa_K00350	0.908381530706246	16	8	24	NO
Cercozoa_K00845	0.908381530706246	16	8	24	NO
Chlorarachniophyta_K14327	0.908381530706246	24	16	24	NO
Chlorophyta_K00252	0.908381530706246	24	16	24	NO
Glaucophyta_K16198	0.908381530706246	24	16	24	NO
Glaucophyta_K12599	0.908381530706246	16	8	24	NO
Ochrophyta_K01070	0.908381530706246	24	16	24	NO
Rhodophyta_K10402	0.908381530706246	24	16	24	NO
Sarcomastigophora_K12040	0.908381530706246	24	16	24	NO
Sarcomastigophora_K14722	0.908381530706246	24	16	24	NO
Sarcomastigophora_K07175	0.908381530706246	24	16	24	NO
Dinophyta_K01183	0.908402532036964	12	12	24	NO
Dinophyta_K07749	0.908402532036964	20	4	24	NO
Dinophyta_K04762	0.908402532036964	12	8	24	NO
Bicosoecida_K00006	0.908402532036964	4	16	24	NO
Chlorophyta_K15741	0.908402532036964	8	20	24	NO
Cryptophyta_K16308	0.908402532036964	4	4	24	NO
Cryptophyta_K03969	0.908402532036964	12	12	24	NO
Cryptophyta_K17757	0.908402532036964	12	12	24	NO
Ochrophyta_K02152	0.908402532036964	12	8	24	NO
Rhodophyta_K14308	0.908402532036964	12	12	24	NO
Cryptophyta_K03135	0.908722163004871	16	16	24	NO
Euglenozoa_K07567	0.908722163004871	8	16	24	NO
Rhodophyta_K07950	0.908722163004871	24	4	24	NO
Sarcomastigophora_K16675	0.908722163004871	24	4	24	NO
Dinophyta_K02670	0.908913908229768	24	20	24	NO
Dinophyta_K01649	0.908913908229768	12	8	24	NO
Dinophyta_K02837	0.908913908229768	16	4	24	NO
Dinophyta_K11963	0.908913908229768	24	20	24	NO
Dinophyta_K04840	0.908913908229768	20	20	24	NO
Bacillariophyta_K01551	0.908913908229768	8	20	24	NO
Bacillariophyta_K05940	0.908913908229768	4	8	24	NO
Bacillariophyta_K06249	0.908913908229768	24	12	24	NO
Bacillariophyta_K11333	0.908913908229768	12	4	24	NO
Bacillariophyta_K11334	0.908913908229768	12	4	24	NO
Bacillariophyta_K11335	0.908913908229768	12	4	24	NO
Bacillariophyta_K09780	0.908913908229768	20	12	24	NO
Bicosoecida_K01616	0.908913908229768	4	12	24	NO
Bicosoecida_K03108	0.908913908229768	24	4	24	NO
Cercozoa_K07677	0.908913908229768	24	12	24	NO
Chlorophyta_K13026	0.908913908229768	24	20	24	NO
Chlorophyta_K11671	0.908913908229768	20	12	24	NO
Chlorophyta_K14692	0.908913908229768	24	20	24	NO
Chlorophyta_K15792	0.908913908229768	20	20	24	NO
Cryptophyta_K00099	0.908913908229768	16	12	24	NO
Cryptophyta_K14441	0.908913908229768	4	4	24	NO
Euglenozoa_K08765	0.908913908229768	12	12	24	NO
Euglenozoa_K01255	0.908913908229768	4	8	24	NO
Euglenozoa_K07751	0.908913908229768	4	8	24	NO
Glaucophyta_K01878	0.908913908229768	20	12	24	NO
Glaucophyta_K01879	0.908913908229768	20	12	24	NO
Glaucophyta_K14164	0.908913908229768	20	12	24	NO
Haptophyta_K01658	0.908913908229768	16	12	24	NO
Ochrophyta_K01823	0.908913908229768	8	12	24	NO
Ochrophyta_K01968	0.908913908229768	24	20	24	NO
Ochrophyta_K14327	0.908913908229768	8	4	24	NO
Rhodophyta_K11654	0.908913908229768	12	8	24	NO
Rhodophyta_K03322	0.908913908229768	4	8	24	NO
Rhodophyta_K12346	0.908913908229768	4	8	24	NO
Rhodophyta_K12347	0.908913908229768	4	8	24	NO
Rhodophyta_K08678	0.908913908229768	12	16	24	NO
Sarcomastigophora_K12622	0.908913908229768	24	20	24	NO
Sarcomastigophora_K14986	0.908913908229768	4	16	24	NO
Sarcomastigophora_K03187	0.908913908229768	8	4	24	NO
Sarcomastigophora_K03752	0.908913908229768	8	4	24	NO
Sarcomastigophora_K01293	0.908913908229768	4	4	24	NO
Sarcomastigophora_K13049	0.908913908229768	4	4	24	NO
Dinophyta_K06277	0.908920149705372	8	16	24	NO
Bicosoecida_K14085	0.908920149705372	24	8	24	NO
Euglenozoa_K11231	0.908920149705372	8	16	24	NO
Euglenozoa_K14803	0.908920149705372	12	20	24	NO
Euglenozoa_K17505	0.908920149705372	12	20	24	NO
Euglenozoa_K17506	0.908920149705372	12	20	24	NO
Ochrophyta_K09502	0.908920149705372	20	16	24	NO
Dinophyta_K01080	0.909233208578857	8	8	24	NO
Bacillariophyta_K04615	0.909233208578857	8	20	24	NO
Chlorophyta_K15698	0.909233208578857	8	16	24	NO
Rhodophyta_K14802	0.909233208578857	12	4	24	NO
Dinophyta_K03579	0.909591350207675	4	20	24	NO
Dinophyta_K03470	0.909591350207675	4	12	24	NO
Dinophyta_K11976	0.909591350207675	4	16	24	NO
Bacillariophyta_K06184	0.909591350207675	12	20	24	NO
Bacillariophyta_K01665	0.909591350207675	12	4	24	NO
Bacillariophyta_K11986	0.909591350207675	12	16	24	NO
Bicosoecida_K09613	0.909591350207675	12	8	24	NO
Chlorophyta_K01199	0.909591350207675	16	20	24	NO
Chlorophyta_K11642	0.909591350207675	4	20	24	NO
Cryptophyta_K05633	0.909591350207675	8	8	24	NO
Glaucophyta_K00817	0.909591350207675	8	12	24	NO
Glaucophyta_K04720	0.909591350207675	8	12	24	NO
Ochrophyta_K16302	0.909591350207675	4	16	24	NO
Ochrophyta_K13100	0.909591350207675	8	12	24	NO
Ochrophyta_K13102	0.909591350207675	4	16	24	NO
Ochrophyta_K15452	0.909591350207675	12	16	24	NO
Rhodophyta_K03110	0.909591350207675	16	16	24	NO
Sarcomastigophora_K04458	0.909591350207675	8	12	24	NO
Sarcomastigophora_K07787	0.909591350207675	4	20	24	NO
Dinophyta_K07246	0.910082113913297	12	12	24	NO
Dinophyta_K10958	0.910082113913297	16	12	24	NO
Dinophyta_K16572	0.910082113913297	16	20	24	NO
Dinophyta_K03843	0.910082113913297	12	12	24	NO
Dinophyta_K04907	0.910082113913297	4	20	24	NO
Dinophyta_K01590	0.910082113913297	20	8	24	NO
Bacillariophyta_K06409	0.910082113913297	16	12	24	NO
Bacillariophyta_K12479	0.910082113913297	24	4	24	NO
Bacillariophyta_K07462	0.910082113913297	8	12	24	NO
Cercozoa_K09624	0.910082113913297	12	8	24	NO
Chlorarachniophyta_K09491	0.910082113913297	12	16	24	NO
Chlorophyta_K15746	0.910082113913297	4	8	24	NO
Chlorophyta_K03549	0.910082113913297	4	12	24	NO
Cryptophyta_K04420	0.910082113913297	24	12	24	NO
Ochrophyta_K00945	0.910082113913297	4	20	24	NO
Ochrophyta_K03002	0.910082113913297	4	20	24	NO
Ochrophyta_K13498	0.910082113913297	20	20	24	NO
Ochrophyta_K02734	0.910082113913297	8	12	24	NO
Sarcomastigophora_K11442	0.910082113913297	4	4	24	NO
Dinophyta_K00108	0.910516525720392	4	20	24	NO
Dinophyta_K00754	0.910516525720392	4	20	24	NO
Dinophyta_K01340	0.910516525720392	12	4	24	NO
Bacillariophyta_K12604	0.910516525720392	4	20	24	NO
Bacillariophyta_K14298	0.910516525720392	12	4	24	NO
Bacillariophyta_K09117	0.910516525720392	24	4	24	NO
Chlorophyta_K09835	0.910516525720392	12	4	24	NO
Chlorophyta_K13733	0.910516525720392	12	4	24	NO
Chlorophyta_K01625	0.910516525720392	24	4	24	NO
Cryptophyta_K05292	0.910516525720392	4	20	24	NO
Haptophyta_K12235	0.910516525720392	16	20	24	NO
Ochrophyta_K06766	0.910516525720392	24	4	24	NO
Rhodophyta_K10573	0.910516525720392	16	20	24	NO
Sarcomastigophora_K08857	0.910516525720392	12	4	24	NO
Bacillariophyta_K09773	0.910774366020301	20	20	24	NO
Bicosoecida_K03178	0.910774366020301	8	12	24	NO
Cercozoa_K09810	0.910774366020301	8	16	24	NO
Chlorophyta_K13511	0.910774366020301	24	20	24	NO
Chlorophyta_K14335	0.910774366020301	24	8	24	NO
Rhodophyta_K04659	0.910774366020301	16	8	24	NO
Sarcomastigophora_K08293	0.910774366020301	4	20	24	NO
Sarcomastigophora_K03977	0.910774366020301	12	12	24	NO
Bacillariophyta_K07482	0.910871679438466	24	12	24	NO
Chlorophyta_K13038	0.910871679438466	16	12	24	NO
Chlorophyta_K11845	0.910871679438466	24	12	24	NO
Chlorophyta_K01378	0.910871679438466	16	16	24	NO
Cryptophyta_K01044	0.910871679438466	24	20	24	NO
Cryptophyta_K14754	0.910871679438466	20	4	24	NO
Euglenozoa_K05853	0.910871679438466	8	8	24	NO
Ochrophyta_K00948	0.910871679438466	8	16	24	NO
Ochrophyta_K14850	0.910871679438466	24	8	24	NO
Dinophyta_K08311	0.91102169745518	4	16	24	NO
Dinophyta_K08339	0.91102169745518	20	16	24	NO
Chromerida_K00128	0.91102169745518	12	8	24	NO
Bacillariophyta_K02598	0.91102169745518	20	16	24	NO
Bacillariophyta_K14795	0.91102169745518	12	8	24	NO
Bacillariophyta_K07704	0.91102169745518	20	16	24	NO
Bicosoecida_K14823	0.91102169745518	20	8	24	NO
Cercozoa_K15002	0.91102169745518	20	8	24	NO
Cercozoa_K03704	0.91102169745518	4	16	24	NO
Chlorarachniophyta_K08994	0.91102169745518	4	16	24	NO
Chlorarachniophyta_K03732	0.91102169745518	4	16	24	NO
Chlorarachniophyta_K12835	0.91102169745518	4	16	24	NO
Chlorophyta_K13289	0.91102169745518	4	16	24	NO
Chlorophyta_K01908	0.91102169745518	12	8	24	NO
Cryptophyta_K14832	0.91102169745518	8	4	24	NO
Cryptophyta_K06515	0.91102169745518	4	16	24	NO
Glaucophyta_K03253	0.91102169745518	4	16	24	NO
Ochrophyta_K15025	0.91102169745518	4	20	24	NO
Rhodophyta_K06147	0.91102169745518	4	16	24	NO
Rhodophyta_K02032	0.91102169745518	12	8	24	NO
Rhodophyta_K17544	0.91102169745518	24	4	24	NO
Rhodophyta_K15687	0.91102169745518	4	16	24	NO
Sarcomastigophora_K00889	0.91102169745518	12	8	24	NO
Sarcomastigophora_K14962	0.91102169745518	4	16	24	NO
Dinophyta_K10419	0.911465539532563	20	16	24	NO
Dinophyta_K01481	0.911465539532563	12	8	24	NO
Dinophyta_K10776	0.911465539532563	16	20	24	NO
Dinophyta_K07839	0.911465539532563	12	16	24	NO
Dinophyta_K12565	0.911465539532563	8	8	24	NO
Bacillariophyta_K05653	0.911465539532563	12	16	24	NO
Bacillariophyta_K00697	0.911465539532563	8	16	24	NO
Bacillariophyta_K13049	0.911465539532563	12	8	24	NO
Bicosoecida_K04426	0.911465539532563	8	4	24	NO
Cercozoa_K00789	0.911465539532563	8	8	24	NO
Chlorarachniophyta_K07976	0.911465539532563	8	8	24	NO
Chlorophyta_K15257	0.911465539532563	4	4	24	NO
Cryptophyta_K12989	0.911465539532563	8	12	24	NO
Glaucophyta_K10268	0.911465539532563	24	8	24	NO
Ochrophyta_K08679	0.911465539532563	8	12	24	NO
Ochrophyta_K13862	0.911465539532563	16	20	24	NO
Ochrophyta_K07916	0.911465539532563	12	8	24	NO
Ochrophyta_K07923	0.911465539532563	12	8	24	NO
Rhodophyta_K08602	0.911465539532563	8	12	24	NO
Rhodophyta_K07133	0.911465539532563	12	20	24	NO
Rhodophyta_K12624	0.911465539532563	12	20	24	NO
Sarcomastigophora_K00942	0.911465539532563	12	4	24	NO
Sarcomastigophora_K13789	0.911465539532563	20	8	24	NO
Sarcomastigophora_K03754	0.911465539532563	12	8	24	NO
Bacillariophyta_K11832	0.911494095286983	12	4	24	NO
Bacillariophyta_K14018	0.911494095286983	12	4	24	NO
Bacillariophyta_K00505	0.911494095286983	4	4	24	NO
Bacillariophyta_K12198	0.911494095286983	16	12	24	NO
Bacillariophyta_K11530	0.911494095286983	8	12	24	NO
Bicosoecida_K08798	0.911494095286983	4	12	24	NO
Bicosoecida_K14015	0.911494095286983	8	12	24	NO
Cercozoa_K01755	0.911494095286983	24	8	24	NO
Chlorophyta_K11141	0.911494095286983	12	12	24	NO
Chlorophyta_K14964	0.911494095286983	16	12	24	NO
Chlorophyta_K11745	0.911494095286983	24	4	24	NO
Chlorophyta_K07006	0.911494095286983	20	20	24	NO
Chlorophyta_K07638	0.911494095286983	20	4	24	NO
Cryptophyta_K12604	0.911494095286983	24	12	24	NO
Cryptophyta_K02956	0.911494095286983	24	16	24	NO
Cryptophyta_K00891	0.911494095286983	20	12	24	NO
Cryptophyta_K11860	0.911494095286983	24	4	24	NO
Euglenozoa_K10370	0.911494095286983	20	20	24	NO
Euglenozoa_K01090	0.911494095286983	12	12	24	NO
Glaucophyta_K11502	0.911494095286983	4	12	24	NO
Haptophyta_K04429	0.911494095286983	24	16	24	NO
Haptophyta_K03060	0.911494095286983	24	12	24	NO
Haptophyta_K00011	0.911494095286983	12	20	24	NO
Haptophyta_K16470	0.911494095286983	24	12	24	NO
Ochrophyta_K13912	0.911494095286983	24	20	24	NO
Ochrophyta_K15727	0.911494095286983	16	4	24	NO
Ochrophyta_K00098	0.911494095286983	16	4	24	NO
Ochrophyta_K08746	0.911494095286983	8	16	24	NO
Rhodophyta_K03785	0.911494095286983	8	20	24	NO
Rhodophyta_K00567	0.911494095286983	4	12	24	NO
Sarcomastigophora_K17262	0.911494095286983	24	8	24	NO
Sarcomastigophora_K14785	0.911494095286983	8	20	24	NO
Sarcomastigophora_K02604	0.911494095286983	4	12	24	NO
Cryptophyta_K08656	0.911549460487884	16	16	24	NO
Ochrophyta_K14297	0.911549460487884	12	20	24	NO
Ochrophyta_K01069	0.911549460487884	4	4	24	NO
Ochrophyta_K15224	0.911549460487884	16	4	24	NO
Sarcomastigophora_K11446	0.911549460487884	24	8	24	NO
Dinophyta_K07560	0.911680342351493	4	20	24	NO
Chromerida_K11251	0.911680342351493	24	16	24	NO
Bicosoecida_K04692	0.911680342351493	4	8	24	NO
Bicosoecida_K10870	0.911680342351493	4	8	24	NO
Bicosoecida_K00554	0.911680342351493	16	20	24	NO
Cercozoa_K10534	0.911680342351493	20	8	24	NO
Chlorophyta_K08791	0.911680342351493	8	8	24	NO
Chlorophyta_K04637	0.911680342351493	16	8	24	NO
Euglenozoa_K00207	0.911680342351493	12	20	24	NO
Euglenozoa_K00559	0.911680342351493	16	4	24	NO
Euglenozoa_K08242	0.911680342351493	16	4	24	NO
Euglenozoa_K00285	0.911680342351493	4	12	24	NO
Euglenozoa_K03153	0.911680342351493	4	12	24	NO
Haptophyta_K04637	0.911680342351493	16	8	24	NO
Haptophyta_K15637	0.911680342351493	20	8	24	NO
Ochrophyta_K01515	0.911680342351493	20	16	24	NO
Dinophyta_K11825	0.911834724175025	12	20	24	NO
Dinophyta_K10908	0.911834724175025	12	12	24	NO
Chromerida_K02900	0.911834724175025	4	4	24	NO
Bacillariophyta_K03349	0.911834724175025	12	20	24	NO
Bacillariophyta_K17069	0.911834724175025	4	20	24	NO
Cercozoa_K11267	0.911834724175025	20	20	24	NO
Glaucophyta_K07905	0.911834724175025	12	8	24	NO
Glaucophyta_K07906	0.911834724175025	12	8	24	NO
Haptophyta_K07055	0.911834724175025	4	4	24	NO
Haptophyta_K15450	0.911834724175025	4	4	24	NO
Ochrophyta_K17500	0.911834724175025	20	20	24	NO
Ochrophyta_K00796	0.911834724175025	16	4	24	NO
Dinophyta_K12320	0.912167128412816	24	12	24	NO
Chromerida_K00962	0.912167128412816	8	8	24	NO
Dinophyta_K08741	0.912177600114178	16	4	24	NO
Dinophyta_K08288	0.912177600114178	12	8	24	NO
Bacillariophyta_K15455	0.912177600114178	20	12	24	NO
Bacillariophyta_K00692	0.912177600114178	8	4	24	NO
Bacillariophyta_K11028	0.912177600114178	8	4	24	NO
Bacillariophyta_K13868	0.912177600114178	8	4	24	NO
Bicosoecida_K03859	0.912177600114178	16	16	24	NO
Chlorophyta_K15032	0.912177600114178	12	8	24	NO
Chlorophyta_K00504	0.912177600114178	8	16	24	NO
Chlorophyta_K14214	0.912177600114178	12	12	24	NO
Glaucophyta_K10360	0.912177600114178	12	20	24	NO
Ochrophyta_K10368	0.912177600114178	24	8	24	NO
Rhodophyta_K09014	0.912177600114178	24	16	24	NO
Rhodophyta_K01976	0.912177600114178	24	8	24	NO
Sarcomastigophora_K01881	0.912177600114178	4	16	24	NO
Dinophyta_K00605	0.912188605833662	16	16	24	NO
Dinophyta_K03710	0.912188605833662	4	16	24	NO
Bicosoecida_K05329	0.912188605833662	16	20	24	NO
Chlorophyta_K12581	0.912188605833662	12	4	24	NO
Cryptophyta_K02440	0.912188605833662	12	4	24	NO
Chromerida_K07760	0.912269740365034	24	12	24	NO
Chromerida_K08824	0.912269740365034	24	12	24	NO
Bicosoecida_K12308	0.912269740365034	4	16	24	NO
Bicosoecida_K12309	0.912269740365034	4	16	24	NO
Cercozoa_K07124	0.912269740365034	16	8	24	NO
Chlorophyta_K05583	0.912269740365034	4	8	24	NO
Cryptophyta_K15731	0.912269740365034	4	4	24	NO
Haptophyta_K05389	0.912269740365034	24	8	24	NO
Haptophyta_K10362	0.912269740365034	16	8	24	NO
Ochrophyta_K14699	0.912269740365034	24	12	24	NO
Rhodophyta_K03657	0.912269740365034	12	16	24	NO
Dinophyta_K12870	0.912429893391658	4	20	24	NO
Chromerida_K12437	0.912429893391658	12	16	24	NO
Bacillariophyta_K06903	0.912429893391658	12	12	24	NO
Bacillariophyta_K06907	0.912429893391658	12	12	24	NO
Bicosoecida_K14811	0.912429893391658	8	8	24	NO
Bicosoecida_K04523	0.912429893391658	4	12	24	NO
Chlorophyta_K04751	0.912429893391658	24	12	24	NO
Haptophyta_K00077	0.912429893391658	16	20	24	NO
Haptophyta_K01026	0.912429893391658	16	8	24	NO
Haptophyta_K01031	0.912429893391658	16	8	24	NO
Haptophyta_K01424	0.912429893391658	24	20	24	NO
Ochrophyta_K04368	0.912429893391658	20	8	24	NO
Rhodophyta_K02208	0.912429893391658	24	20	24	NO
Rhodophyta_K00626	0.912429893391658	4	12	24	NO
Rhodophyta_K03869	0.912429893391658	24	4	24	NO
Rhodophyta_K00995	0.912429893391658	4	20	24	NO
Dinophyta_K13821	0.912673463874974	4	16	24	NO
Dinophyta_K01453	0.912673463874974	16	20	24	NO
Cryptophyta_K00260	0.912673463874974	16	8	24	NO
Cryptophyta_K00261	0.912673463874974	16	8	24	NO
Cryptophyta_K16137	0.912673463874974	16	8	24	NO
Euglenozoa_K00520	0.912673463874974	8	8	24	NO
Haptophyta_K09751	0.912673463874974	24	20	24	NO
Haptophyta_K08744	0.912673463874974	4	12	24	NO
Ochrophyta_K13806	0.912673463874974	24	4	24	NO
Rhodophyta_K12735	0.912673463874974	16	4	24	NO
Rhodophyta_K05648	0.912673463874974	8	12	24	NO
Rhodophyta_K05681	0.912673463874974	4	12	24	NO
Sarcomastigophora_K09142	0.912673463874974	4	4	24	NO
Dinophyta_K15497	0.91288380617095	12	8	24	NO
Dinophyta_K10380	0.91288380617095	24	16	24	NO
Bacillariophyta_K16309	0.91288380617095	24	4	24	NO
Bacillariophyta_K16195	0.91288380617095	8	20	24	NO
Bacillariophyta_K00920	0.91288380617095	16	16	24	NO
Bicosoecida_K11262	0.91288380617095	4	4	24	NO
Cercozoa_K03253	0.91288380617095	8	8	24	NO
Cercozoa_K03639	0.91288380617095	8	4	24	NO
Chlorophyta_K14820	0.91288380617095	12	4	24	NO
Chlorophyta_K14015	0.91288380617095	8	8	24	NO
Chlorophyta_K06868	0.91288380617095	4	20	24	NO
Euglenozoa_K00832	0.91288380617095	16	8	24	NO
Euglenozoa_K14454	0.91288380617095	16	8	24	NO
Euglenozoa_K14455	0.91288380617095	16	8	24	NO
Glaucophyta_K15196	0.91288380617095	8	8	24	NO
Haptophyta_K01206	0.91288380617095	4	8	24	NO
Ochrophyta_K06709	0.91288380617095	4	16	24	NO
Rhodophyta_K11204	0.91288380617095	12	16	24	NO
Sarcomastigophora_K06153	0.91288380617095	4	8	24	NO
Dinophyta_K08008	0.912998030619834	24	20	24	NO
Dinophyta_K14286	0.912998030619834	8	20	24	NO
Dinophyta_K06636	0.912998030619834	8	12	24	NO
Dinophyta_K07240	0.912998030619834	4	8	24	NO
Chromerida_K05669	0.912998030619834	4	8	24	NO
Bacillariophyta_K10779	0.912998030619834	12	12	24	NO
Bacillariophyta_K06013	0.912998030619834	20	12	24	NO
Bacillariophyta_K08479	0.912998030619834	24	4	24	NO
Bacillariophyta_K02567	0.912998030619834	20	12	24	NO
Bacillariophyta_K14216	0.912998030619834	4	20	24	NO
Bicosoecida_K13761	0.912998030619834	4	20	24	NO
Bicosoecida_K15014	0.912998030619834	12	12	24	NO
Cercozoa_K17680	0.912998030619834	24	20	24	NO
Chlorophyta_K10047	0.912998030619834	4	12	24	NO
Chlorophyta_K00955	0.912998030619834	20	8	24	NO
Chlorophyta_K07055	0.912998030619834	20	20	24	NO
Cryptophyta_K04539	0.912998030619834	16	4	24	NO
Cryptophyta_K05661	0.912998030619834	16	12	24	NO
Cryptophyta_K11839	0.912998030619834	12	8	24	NO
Euglenozoa_K15159	0.912998030619834	8	12	24	NO
Euglenozoa_K10807	0.912998030619834	4	20	24	NO
Glaucophyta_K03526	0.912998030619834	20	20	24	NO
Haptophyta_K03726	0.912998030619834	16	12	24	NO
Haptophyta_K08138	0.912998030619834	12	20	24	NO
Haptophyta_K14557	0.912998030619834	8	12	24	NO
Ochrophyta_K01135	0.912998030619834	4	8	24	NO
Ochrophyta_K03028	0.912998030619834	12	8	24	NO
Sarcomastigophora_K02087	0.912998030619834	12	20	24	NO
Sarcomastigophora_K04428	0.912998030619834	12	4	24	NO
Sarcomastigophora_K00990	0.912998030619834	4	8	24	NO
Sarcomastigophora_K01601	0.912998030619834	4	8	24	NO
Sarcomastigophora_K04748	0.912998030619834	4	8	24	NO
Sarcomastigophora_K07086	0.912998030619834	4	8	24	NO
Bacillariophyta_K05404	0.91328274675846	8	8	24	NO
Chlorophyta_K04952	0.91328274675846	24	8	24	NO
Euglenozoa_K11479	0.91328274675846	4	20	24	NO
Euglenozoa_K02949	0.91328274675846	20	12	24	NO
Haptophyta_K13708	0.91328274675846	24	16	24	NO
Dinophyta_K00948	0.913389253785819	20	16	24	NO
Dinophyta_K15115	0.913389253785819	8	16	24	NO
Dinophyta_K07735	0.913389253785819	16	8	24	NO
Dinophyta_K09858	0.913389253785819	24	8	24	NO
Bacillariophyta_K17087	0.913389253785819	20	20	24	NO
Bacillariophyta_K03076	0.913389253785819	24	12	24	NO
Bicosoecida_K00016	0.913389253785819	4	20	24	NO
Chlorarachniophyta_K00784	0.913389253785819	8	12	24	NO
Chlorophyta_K11417	0.913389253785819	20	20	24	NO
Chlorophyta_K07019	0.913389253785819	12	8	24	NO
Chlorophyta_K00822	0.913389253785819	8	12	24	NO
Chlorophyta_K02401	0.913389253785819	24	8	24	NO
Cryptophyta_K01591	0.913389253785819	4	12	24	NO
Cryptophyta_K11412	0.913389253785819	4	12	24	NO
Euglenozoa_K08813	0.913389253785819	12	12	24	NO
Glaucophyta_K15502	0.913389253785819	12	4	24	NO
Glaucophyta_K15192	0.913389253785819	20	16	24	NO
Haptophyta_K04928	0.913389253785819	8	20	24	NO
Ochrophyta_K07968	0.913389253785819	4	12	24	NO
Ochrophyta_K15307	0.913389253785819	20	20	24	NO
Rhodophyta_K00700	0.913389253785819	24	8	24	NO
Rhodophyta_K03828	0.913389253785819	16	12	24	NO
Rhodophyta_K00436	0.913389253785819	16	12	24	NO
Sarcomastigophora_K00042	0.913389253785819	24	20	24	NO
Sarcomastigophora_K01854	0.913389253785819	16	16	24	NO
Sarcomastigophora_K02650	0.913389253785819	16	16	24	NO
Sarcomastigophora_K02682	0.913389253785819	16	16	24	NO
Sarcomastigophora_K08084	0.913389253785819	16	16	24	NO
Sarcomastigophora_K08972	0.913389253785819	16	16	24	NO
Sarcomastigophora_K13108	0.913389253785819	16	16	24	NO
Sarcomastigophora_K16090	0.913389253785819	16	16	24	NO
Sarcomastigophora_K00431	0.913389253785819	12	4	24	NO
Dinophyta_K15282	0.913455060587726	8	12	24	NO
Dinophyta_K07221	0.913455060587726	24	12	24	NO
Dinophyta_K10994	0.913455060587726	24	12	24	NO
Dinophyta_K12975	0.913455060587726	24	12	24	NO
Dinophyta_K04612	0.913455060587726	12	12	24	NO
Dinophyta_K09966	0.913455060587726	4	16	24	NO
Dinophyta_K17297	0.913455060587726	12	8	24	NO
Bacillariophyta_K13150	0.913455060587726	24	20	24	NO
Bacillariophyta_K00759	0.913455060587726	24	4	24	NO
Bacillariophyta_K01762	0.913455060587726	8	8	24	NO
Bacillariophyta_K15701	0.913455060587726	12	12	24	NO
Bacillariophyta_K16342	0.913455060587726	8	8	24	NO
Bacillariophyta_K05119	0.913455060587726	12	12	24	NO
Bacillariophyta_K07000	0.913455060587726	16	4	24	NO
Bacillariophyta_K09732	0.913455060587726	16	16	24	NO
Bicosoecida_K01303	0.913455060587726	8	4	24	NO
Chlorarachniophyta_K09488	0.913455060587726	20	12	24	NO
Chlorarachniophyta_K04515	0.913455060587726	12	8	24	NO
Chlorarachniophyta_K08794	0.913455060587726	12	8	24	NO
Chlorophyta_K07789	0.913455060587726	24	20	24	NO
Chlorophyta_K05985	0.913455060587726	8	16	24	NO
Chlorophyta_K11472	0.913455060587726	12	16	24	NO
Cryptophyta_K00685	0.913455060587726	16	20	24	NO
Euglenozoa_K04371	0.913455060587726	4	16	24	NO
Haptophyta_K03322	0.913455060587726	24	12	24	NO
Haptophyta_K12347	0.913455060587726	24	12	24	NO
Ochrophyta_K01205	0.913455060587726	20	20	24	NO
Ochrophyta_K04946	0.913455060587726	24	8	24	NO
Ochrophyta_K02301	0.913455060587726	24	4	24	NO
Rhodophyta_K15332	0.913455060587726	24	4	24	NO
Rhodophyta_K00099	0.913455060587726	24	8	24	NO
Rhodophyta_K05741	0.913455060587726	4	8	24	NO
Sarcomastigophora_K00772	0.913455060587726	4	12	24	NO
Sarcomastigophora_K05849	0.913455060587726	12	12	24	NO
Sarcomastigophora_K00649	0.913455060587726	8	12	24	NO
Bicosoecida_K09703	0.913486280464069	20	12	24	NO
Cercozoa_K12836	0.913486280464069	16	16	24	NO
Chlorarachniophyta_K04946	0.913486280464069	8	8	24	NO
Cryptophyta_K12592	0.913486280464069	16	8	24	NO
Haptophyta_K11892	0.913486280464069	12	4	24	NO
Haptophyta_K14321	0.913486280464069	12	4	24	NO
Dinophyta_K08489	0.913506729439958	16	8	24	NO
Dinophyta_K00360	0.913506729439958	12	20	24	NO
Dinophyta_K14189	0.913506729439958	20	4	24	NO
Dinophyta_K15200	0.913506729439958	12	8	24	NO
Chromerida_K02209	0.913506729439958	12	4	24	NO
Chromerida_K02540	0.913506729439958	12	4	24	NO
Chromerida_K02542	0.913506729439958	12	4	24	NO
Chromerida_K10738	0.913506729439958	12	4	24	NO
Bacillariophyta_K12191	0.913506729439958	24	4	24	NO
Bacillariophyta_K11306	0.913506729439958	24	16	24	NO
Bacillariophyta_K11307	0.913506729439958	20	20	24	NO
Bacillariophyta_K16494	0.913506729439958	8	8	24	NO
Bacillariophyta_K02391	0.913506729439958	8	4	24	NO
Bacillariophyta_K02392	0.913506729439958	8	4	24	NO
Bicosoecida_K00128	0.913506729439958	16	4	24	NO
Chlorarachniophyta_K06631	0.913506729439958	12	16	24	NO
Chlorophyta_K02180	0.913506729439958	8	4	24	NO
Chlorophyta_K07975	0.913506729439958	16	4	24	NO
Chlorophyta_K02692	0.913506729439958	12	4	24	NO
Chlorophyta_K09647	0.913506729439958	4	16	24	NO
Chlorophyta_K03939	0.913506729439958	4	4	24	NO
Cryptophyta_K01284	0.913506729439958	4	8	24	NO
Cryptophyta_K02737	0.913506729439958	8	16	24	NO
Cryptophyta_K01613	0.913506729439958	16	20	24	NO
Cryptophyta_K12120	0.913506729439958	4	20	24	NO
Cryptophyta_K00406	0.913506729439958	24	8	24	NO
Cryptophyta_K08970	0.913506729439958	24	8	24	NO
Euglenozoa_K04373	0.913506729439958	20	12	24	NO
Ochrophyta_K07940	0.913506729439958	12	16	24	NO
Ochrophyta_K12824	0.913506729439958	12	16	24	NO
Ochrophyta_K05734	0.913506729439958	24	8	24	NO
Rhodophyta_K01966	0.913506729439958	20	16	24	NO
Rhodophyta_K04353	0.913506729439958	24	20	24	NO
Rhodophyta_K07836	0.913506729439958	24	20	24	NO
Sarcomastigophora_K09584	0.913506729439958	24	4	24	NO
Dinophyta_K02206	0.913664794018116	12	12	24	NO
Bacillariophyta_K12862	0.913664794018116	4	12	24	NO
Bacillariophyta_K07791	0.913664794018116	8	4	24	NO
Bacillariophyta_K01721	0.913664794018116	24	8	24	NO
Bicosoecida_K00643	0.913664794018116	8	8	24	NO
Chlorophyta_K12260	0.913664794018116	8	16	24	NO
Cryptophyta_K16685	0.913664794018116	20	16	24	NO
Cryptophyta_K04852	0.913664794018116	4	16	24	NO
Euglenozoa_K16308	0.913664794018116	4	20	24	NO
Euglenozoa_K03234	0.913664794018116	12	8	24	NO
Haptophyta_K05515	0.913664794018116	8	16	24	NO
Ochrophyta_K06792	0.913664794018116	16	12	24	NO
Ochrophyta_K03057	0.913664794018116	24	8	24	NO
Sarcomastigophora_K00658	0.913664794018116	12	12	24	NO
Sarcomastigophora_K09788	0.913664794018116	16	8	24	NO
Sarcomastigophora_K00066	0.913664794018116	8	16	24	NO
Sarcomastigophora_K13018	0.913664794018116	8	16	24	NO
Sarcomastigophora_K13020	0.913664794018116	8	16	24	NO
Sarcomastigophora_K15521	0.913664794018116	8	16	24	NO
Chromerida_K08825	0.913686215428702	24	12	24	NO
Bacillariophyta_K15479	0.913686215428702	12	12	24	NO
Bacillariophyta_K00962	0.913686215428702	16	4	24	NO
Bacillariophyta_K13345	0.913686215428702	4	12	24	NO
Bacillariophyta_K03429	0.913686215428702	16	20	24	NO
Bacillariophyta_K15658	0.913686215428702	4	12	24	NO
Bacillariophyta_K00700	0.913686215428702	4	16	24	NO
Bacillariophyta_K06196	0.913686215428702	4	12	24	NO
Bicosoecida_K12041	0.913686215428702	4	12	24	NO
Bicosoecida_K14724	0.913686215428702	4	12	24	NO
Cercozoa_K13304	0.913686215428702	4	12	24	NO
Cercozoa_K00933	0.913686215428702	24	12	24	NO
Cercozoa_K00934	0.913686215428702	24	12	24	NO
Cercozoa_K00508	0.913686215428702	4	16	24	NO
Chlorarachniophyta_K10747	0.913686215428702	24	12	24	NO
Chlorarachniophyta_K06252	0.913686215428702	24	12	24	NO
Chlorophyta_K11661	0.913686215428702	24	12	24	NO
Chlorophyta_K01998	0.913686215428702	12	12	24	NO
Chlorophyta_K02507	0.913686215428702	4	12	24	NO
Chlorophyta_K02662	0.913686215428702	4	12	24	NO
Chlorophyta_K02663	0.913686215428702	4	12	24	NO
Chlorophyta_K02664	0.913686215428702	4	12	24	NO
Chlorophyta_K02665	0.913686215428702	4	12	24	NO
Chlorophyta_K02666	0.913686215428702	4	12	24	NO
Chlorophyta_K05460	0.913686215428702	24	12	24	NO
Cryptophyta_K00282	0.913686215428702	12	12	24	NO
Cryptophyta_K00254	0.913686215428702	24	12	24	NO
Cryptophyta_K03782	0.913686215428702	12	12	24	NO
Glaucophyta_K11927	0.913686215428702	16	12	24	NO
Glaucophyta_K14802	0.913686215428702	12	12	24	NO
Glaucophyta_K09422	0.913686215428702	4	12	24	NO
Haptophyta_K11583	0.913686215428702	24	12	24	NO
Haptophyta_K00340	0.913686215428702	16	12	24	NO
Haptophyta_K03879	0.913686215428702	16	12	24	NO
Haptophyta_K03882	0.913686215428702	16	12	24	NO
Haptophyta_K12137	0.913686215428702	16	12	24	NO
Haptophyta_K00764	0.913686215428702	16	12	24	NO
Ochrophyta_K04373	0.913686215428702	4	12	24	NO
Ochrophyta_K03037	0.913686215428702	4	12	24	NO
Rhodophyta_K02495	0.913686215428702	12	8	24	NO
Rhodophyta_K15188	0.913686215428702	24	12	24	NO
Rhodophyta_K17531	0.913686215428702	24	20	24	NO
Rhodophyta_K01279	0.913686215428702	24	12	24	NO
Rhodophyta_K04361	0.913686215428702	12	12	24	NO
Sarcomastigophora_K02433	0.913686215428702	24	12	24	NO
Sarcomastigophora_K12406	0.913686215428702	16	12	24	NO
Bacillariophyta_K14834	0.914345380864906	8	20	24	NO
Cercozoa_K02074	0.914345380864906	12	16	24	NO
Cryptophyta_K10726	0.914345380864906	16	16	24	NO
Cryptophyta_K15504	0.914345380864906	20	16	24	NO
Haptophyta_K14823	0.914345380864906	24	4	24	NO
Ochrophyta_K08841	0.914345380864906	8	20	24	NO
Ochrophyta_K14401	0.914345380864906	12	12	24	NO
Sarcomastigophora_K11825	0.914345380864906	16	16	24	NO
Sarcomastigophora_K09458	0.914345380864906	12	8	24	NO
Bacillariophyta_K09129	0.914451018820315	24	20	24	NO
Bicosoecida_K03676	0.914451018820315	16	20	24	NO
Cercozoa_K17601	0.914451018820315	12	8	24	NO
Chlorarachniophyta_K02716	0.914451018820315	20	20	24	NO
Cryptophyta_K13889	0.914451018820315	12	16	24	NO
Haptophyta_K09480	0.914451018820315	20	16	24	NO
Haptophyta_K06206	0.914451018820315	8	4	24	NO
Sarcomastigophora_K11131	0.914451018820315	24	20	24	NO
Dinophyta_K09377	0.914467419134353	20	4	24	NO
Dinophyta_K01593	0.914467419134353	20	12	24	NO
Chromerida_K01810	0.914467419134353	8	4	24	NO
Bacillariophyta_K15699	0.914467419134353	4	16	24	NO
Bacillariophyta_K12349	0.914467419134353	20	12	24	NO
Bacillariophyta_K05717	0.914467419134353	16	16	24	NO
Bicosoecida_K09489	0.914467419134353	24	16	24	NO
Bicosoecida_K16578	0.914467419134353	24	20	24	NO
Cercozoa_K08648	0.914467419134353	4	20	24	NO
Cercozoa_K14700	0.914467419134353	4	20	24	NO
Chlorophyta_K08516	0.914467419134353	20	4	24	NO
Cryptophyta_K00888	0.914467419134353	24	16	24	NO
Cryptophyta_K03270	0.914467419134353	20	12	24	NO
Cryptophyta_K03594	0.914467419134353	20	12	24	NO
Cryptophyta_K11719	0.914467419134353	20	12	24	NO
Euglenozoa_K00907	0.914467419134353	20	8	24	NO
Haptophyta_K11960	0.914467419134353	24	12	24	NO
Haptophyta_K14050	0.914467419134353	16	16	24	NO
Rhodophyta_K10902	0.914467419134353	24	20	24	NO
Rhodophyta_K11405	0.914467419134353	8	20	24	NO
Rhodophyta_K07157	0.914467419134353	12	4	24	NO
Rhodophyta_K00685	0.914467419134353	24	16	24	NO
Rhodophyta_K07442	0.914467419134353	8	8	24	NO
Dinophyta_K09250	0.914498174681012	16	4	24	NO
Chromerida_K00008	0.914498174681012	24	8	24	NO
Bacillariophyta_K10258	0.914498174681012	8	16	24	NO
Bacillariophyta_K11482	0.914498174681012	24	20	24	NO
Bicosoecida_K02377	0.914498174681012	16	20	24	NO
Cercozoa_K05646	0.914498174681012	12	12	24	NO
Chlorarachniophyta_K01438	0.914498174681012	16	4	24	NO
Chlorarachniophyta_K01439	0.914498174681012	16	4	24	NO
Chlorarachniophyta_K00036	0.914498174681012	20	4	24	NO
Chlorarachniophyta_K13937	0.914498174681012	20	4	24	NO
Chlorophyta_K01011	0.914498174681012	16	8	24	NO
Chlorophyta_K11274	0.914498174681012	12	4	24	NO
Chlorophyta_K04084	0.914498174681012	12	4	24	NO
Cryptophyta_K08795	0.914498174681012	16	16	24	NO
Cryptophyta_K02481	0.914498174681012	4	12	24	NO
Cryptophyta_K02688	0.914498174681012	4	12	24	NO
Cryptophyta_K07715	0.914498174681012	4	12	24	NO
Euglenozoa_K00728	0.914498174681012	24	16	24	NO
Ochrophyta_K14155	0.914498174681012	8	4	24	NO
Ochrophyta_K13924	0.914498174681012	12	4	24	NO
Ochrophyta_K08772	0.914498174681012	20	4	24	NO
Ochrophyta_K00688	0.914498174681012	8	12	24	NO
Rhodophyta_K01271	0.914498174681012	4	16	24	NO
Sarcomastigophora_K13996	0.914498174681012	4	20	24	NO
Sarcomastigophora_K13519	0.914498174681012	24	8	24	NO
Dinophyta_K00920	0.915153813928401	16	16	24	NO
Dinophyta_K07878	0.915153813928401	16	16	24	NO
Dinophyta_K02704	0.915153813928401	16	16	24	NO
Chromerida_K08799	0.915153813928401	24	8	24	NO
Bacillariophyta_K15664	0.915153813928401	24	8	24	NO
Bicosoecida_K01230	0.915153813928401	8	16	24	NO
Cercozoa_K02955	0.915153813928401	8	8	24	NO
Cercozoa_K06174	0.915153813928401	8	8	24	NO
Cercozoa_K06675	0.915153813928401	8	8	24	NO
Chlorarachniophyta_K03304	0.915153813928401	4	20	24	NO
Chlorophyta_K12834	0.915153813928401	24	8	24	NO
Chlorophyta_K10573	0.915153813928401	8	16	24	NO
Chlorophyta_K03354	0.915153813928401	8	8	24	NO
Cryptophyta_K06929	0.915153813928401	8	8	24	NO
Cryptophyta_K14544	0.915153813928401	8	8	24	NO
Euglenozoa_K01338	0.915153813928401	8	8	24	NO
Haptophyta_K05601	0.915153813928401	16	16	24	NO
Haptophyta_K04876	0.915153813928401	24	8	24	NO
Haptophyta_K10777	0.915153813928401	8	8	24	NO
Ochrophyta_K03732	0.915153813928401	8	8	24	NO
Ochrophyta_K12492	0.915153813928401	16	16	24	NO
Ochrophyta_K11439	0.915153813928401	16	16	24	NO
Ochrophyta_K17768	0.915153813928401	8	8	24	NO
Rhodophyta_K16491	0.915153813928401	8	16	24	NO
Rhodophyta_K14977	0.915153813928401	24	8	24	NO
Rhodophyta_K05680	0.915153813928401	8	8	24	NO
Rhodophyta_K12451	0.915153813928401	8	8	24	NO
Rhodophyta_K08967	0.915153813928401	24	8	24	NO
Sarcomastigophora_K08895	0.915153813928401	8	16	24	NO
Sarcomastigophora_K07515	0.915153813928401	16	16	24	NO
Sarcomastigophora_K08803	0.915153813928401	8	8	24	NO
Dinophyta_K07090	0.915212349316476	20	12	24	NO
Dinophyta_K04463	0.915212349316476	12	16	24	NO
Bacillariophyta_K02346	0.915212349316476	20	8	24	NO
Cercozoa_K04774	0.915212349316476	20	12	24	NO
Chlorophyta_K00284	0.915212349316476	8	12	24	NO
Chlorophyta_K00464	0.915212349316476	4	16	24	NO
Cryptophyta_K00457	0.915212349316476	12	8	24	NO
Cryptophyta_K12865	0.915212349316476	12	16	24	NO
Haptophyta_K13799	0.915212349316476	8	8	24	NO
Rhodophyta_K08316	0.915212349316476	8	4	24	NO
Dinophyta_K13298	0.915330721467067	16	4	24	NO
Cercozoa_K08489	0.915330721467067	20	4	24	NO
Chlorarachniophyta_K07750	0.915330721467067	8	20	24	NO
Cryptophyta_K09518	0.915330721467067	16	12	24	NO
Euglenozoa_K05117	0.915330721467067	24	16	24	NO
Ochrophyta_K04794	0.915330721467067	16	16	24	NO
Ochrophyta_K11434	0.915330721467067	4	4	24	NO
Ochrophyta_K11436	0.915330721467067	4	4	24	NO
Rhodophyta_K01959	0.915330721467067	12	12	24	NO
Dinophyta_K01303	0.915468031998924	4	20	24	NO
Dinophyta_K04431	0.915468031998924	20	12	24	NO
Bacillariophyta_K02035	0.915468031998924	12	12	24	NO
Bacillariophyta_K04518	0.915468031998924	24	4	24	NO
Bicosoecida_K14805	0.915468031998924	20	20	24	NO
Chlorarachniophyta_K01972	0.915468031998924	16	4	24	NO
Chlorophyta_K02440	0.915468031998924	16	8	24	NO
Chlorophyta_K15430	0.915468031998924	16	8	24	NO
Chlorophyta_K01553	0.915468031998924	4	16	24	NO
Cryptophyta_K05011	0.915468031998924	4	12	24	NO
Cryptophyta_K16741	0.915468031998924	16	12	24	NO
Haptophyta_K01893	0.915468031998924	24	12	24	NO
Haptophyta_K05100	0.915468031998924	8	8	24	NO
Ochrophyta_K08197	0.915468031998924	24	12	24	NO
Rhodophyta_K10862	0.915468031998924	24	20	24	NO
Sarcomastigophora_K02066	0.915468031998924	16	20	24	NO
Sarcomastigophora_K02067	0.915468031998924	16	20	24	NO
Dinophyta_K14440	0.915502649637713	8	12	24	NO
Dinophyta_K16066	0.915502649637713	8	16	24	NO
Bacillariophyta_K11757	0.915502649637713	16	16	24	NO
Chlorophyta_K02213	0.915502649637713	24	16	24	NO
Chlorophyta_K00435	0.915502649637713	12	4	24	NO
Chlorophyta_K07561	0.915502649637713	24	16	24	NO
Chlorophyta_K13447	0.915502649637713	24	16	24	NO
Chlorophyta_K03494	0.915502649637713	12	8	24	NO
Cryptophyta_K03305	0.915502649637713	20	12	24	NO
Cryptophyta_K06979	0.915502649637713	8	12	24	NO
Glaucophyta_K09489	0.915502649637713	16	4	24	NO
Glaucophyta_K08145	0.915502649637713	12	4	24	NO
Glaucophyta_K08150	0.915502649637713	12	4	24	NO
Glaucophyta_K14258	0.915502649637713	12	4	24	NO
Haptophyta_K14003	0.915502649637713	8	20	24	NO
Ochrophyta_K00511	0.915502649637713	4	4	24	NO
Ochrophyta_K00652	0.915502649637713	24	20	24	NO
Ochrophyta_K11975	0.915502649637713	12	4	24	NO
Ochrophyta_K16272	0.915502649637713	12	16	24	NO
Ochrophyta_K03016	0.915502649637713	12	4	24	NO
Rhodophyta_K06660	0.915502649637713	8	4	24	NO
Rhodophyta_K08086	0.915502649637713	8	4	24	NO
Rhodophyta_K14816	0.915502649637713	8	20	24	NO
Rhodophyta_K05679	0.915502649637713	12	4	24	NO
Dinophyta_K05289	0.915721044233448	8	4	24	NO
Dinophyta_K06144	0.915721044233448	8	4	24	NO
Dinophyta_K09371	0.915721044233448	8	4	24	NO
Bacillariophyta_K02016	0.915721044233448	12	8	24	NO
Bacillariophyta_K00658	0.915721044233448	24	4	24	NO
Bacillariophyta_K13038	0.915721044233448	20	20	24	NO
Bicosoecida_K17263	0.915721044233448	8	16	24	NO
Bicosoecida_K12956	0.915721044233448	8	8	24	NO
Bicosoecida_K14567	0.915721044233448	4	20	24	NO
Bicosoecida_K05730	0.915721044233448	8	4	24	NO
Bicosoecida_K07365	0.915721044233448	8	4	24	NO
Chlorarachniophyta_K14843	0.915721044233448	12	20	24	NO
Chlorophyta_K02412	0.915721044233448	4	16	24	NO
Euglenozoa_K16871	0.915721044233448	8	20	24	NO
Glaucophyta_K00001	0.915721044233448	8	4	24	NO
Glaucophyta_K00121	0.915721044233448	8	4	24	NO
Glaucophyta_K00153	0.915721044233448	8	4	24	NO
Glaucophyta_K13951	0.915721044233448	8	4	24	NO
Glaucophyta_K13980	0.915721044233448	8	4	24	NO
Haptophyta_K10739	0.915721044233448	4	16	24	NO
Haptophyta_K04477	0.915721044233448	8	16	24	NO
Haptophyta_K03691	0.915721044233448	24	4	24	NO
Ochrophyta_K03379	0.915721044233448	8	8	24	NO
Ochrophyta_K12847	0.915721044233448	8	8	24	NO
Sarcomastigophora_K14442	0.915721044233448	16	4	24	NO
Dinophyta_K07924	0.916184692937534	8	16	24	NO
Bacillariophyta_K01104	0.916184692937534	24	20	24	NO
Bacillariophyta_K12165	0.916184692937534	16	20	24	NO
Dinophyta_K13184	0.916235889040283	4	20	24	NO
Dinophyta_K11996	0.916235889040283	16	4	24	NO
Bicosoecida_K03233	0.916235889040283	20	20	24	NO
Chlorophyta_K09748	0.916235889040283	16	12	24	NO
Haptophyta_K03292	0.916235889040283	12	12	24	NO
Haptophyta_K15785	0.916235889040283	24	4	24	NO
Dinophyta_K01953	0.916268491097719	16	8	24	NO
Dinophyta_K10901	0.916268491097719	8	12	24	NO
Dinophyta_K14519	0.916268491097719	12	8	24	NO
Dinophyta_K16571	0.916268491097719	20	12	24	NO
Bacillariophyta_K12389	0.916268491097719	20	12	24	NO
Bacillariophyta_K02053	0.916268491097719	8	16	24	NO
Bicosoecida_K10592	0.916268491097719	12	12	24	NO
Bicosoecida_K00357	0.916268491097719	24	16	24	NO
Chlorarachniophyta_K13026	0.916268491097719	4	4	24	NO
Chlorophyta_K02051	0.916268491097719	16	16	24	NO
Cryptophyta_K17566	0.916268491097719	24	20	24	NO
Cryptophyta_K05791	0.916268491097719	24	8	24	NO
Cryptophyta_K04444	0.916268491097719	12	8	24	NO
Euglenozoa_K08956	0.916268491097719	12	4	24	NO
Haptophyta_K13954	0.916268491097719	20	8	24	NO
Haptophyta_K00801	0.916268491097719	24	12	24	NO
Ochrophyta_K17551	0.916268491097719	4	16	24	NO
Rhodophyta_K14774	0.916268491097719	24	12	24	NO
Rhodophyta_K14960	0.916268491097719	24	16	24	NO
Bacillariophyta_K02867	0.916352635294661	8	16	24	NO
Chlorophyta_K01166	0.916352635294661	24	20	24	NO
Cryptophyta_K01062	0.916352635294661	16	20	24	NO
Cryptophyta_K02477	0.916352635294661	12	8	24	NO
Euglenozoa_K13366	0.916352635294661	8	8	24	NO
Glaucophyta_K02910	0.916352635294661	4	12	24	NO
Haptophyta_K06176	0.916352635294661	20	8	24	NO
Haptophyta_K00945	0.916352635294661	16	4	24	NO
Rhodophyta_K02863	0.916352635294661	12	4	24	NO
Sarcomastigophora_K16267	0.916352635294661	8	20	24	NO
Bacillariophyta_K03612	0.916412125611039	4	8	24	NO
Bacillariophyta_K11268	0.916412125611039	4	8	24	NO
Bicosoecida_K15107	0.916412125611039	12	16	24	NO
Chlorophyta_K03869	0.916412125611039	12	16	24	NO
Chlorophyta_K10403	0.916412125611039	4	8	24	NO
Chlorophyta_K17302	0.916412125611039	4	8	24	NO
Chlorophyta_K02669	0.916412125611039	4	8	24	NO
Cryptophyta_K11357	0.916412125611039	12	16	24	NO
Cryptophyta_K15191	0.916412125611039	4	8	24	NO
Euglenozoa_K01964	0.916412125611039	12	16	24	NO
Ochrophyta_K12488	0.916412125611039	12	16	24	NO
Rhodophyta_K07907	0.916412125611039	4	8	24	NO
Sarcomastigophora_K15662	0.916412125611039	12	16	24	NO
Dinophyta_K00342	0.916627437216289	24	8	24	NO
Dinophyta_K13711	0.916627437216289	16	4	24	NO
Cercozoa_K06525	0.916627437216289	24	12	24	NO
Cercozoa_K00003	0.916627437216289	12	12	24	NO
Chlorophyta_K16533	0.916627437216289	24	12	24	NO
Chlorophyta_K15029	0.916627437216289	4	16	24	NO
Cryptophyta_K03044	0.916627437216289	12	4	24	NO
Euglenozoa_K06972	0.916627437216289	24	20	24	NO
Glaucophyta_K01876	0.916627437216289	24	8	24	NO
Haptophyta_K09582	0.916627437216289	20	20	24	NO
Ochrophyta_K09641	0.916627437216289	24	20	24	NO
Rhodophyta_K07957	0.916627437216289	8	8	24	NO
Dinophyta_K11978	0.916634718326605	24	8	24	NO
Dinophyta_K14435	0.916634718326605	8	16	24	NO
Dinophyta_K07275	0.916634718326605	4	16	24	NO
Bacillariophyta_K00837	0.916634718326605	24	16	24	NO
Bacillariophyta_K05606	0.916634718326605	16	8	24	NO
Bicosoecida_K10143	0.916634718326605	20	12	24	NO
Bicosoecida_K03564	0.916634718326605	20	8	24	NO
Cercozoa_K01829	0.916634718326605	20	16	24	NO
Cercozoa_K05310	0.916634718326605	20	12	24	NO
Cercozoa_K11082	0.916634718326605	20	12	24	NO
Cercozoa_K02132	0.916634718326605	20	16	24	NO
Cercozoa_K00015	0.916634718326605	8	8	24	NO
Cercozoa_K00090	0.916634718326605	8	8	24	NO
Cercozoa_K12972	0.916634718326605	8	8	24	NO
Chlorarachniophyta_K00888	0.916634718326605	16	16	24	NO
Chlorophyta_K05855	0.916634718326605	12	16	24	NO
Cryptophyta_K03452	0.916634718326605	20	16	24	NO
Glaucophyta_K01740	0.916634718326605	20	16	24	NO
Ochrophyta_K04405	0.916634718326605	24	4	24	NO
Rhodophyta_K14797	0.916634718326605	8	12	24	NO
Sarcomastigophora_K15562	0.916634718326605	16	4	24	NO
Sarcomastigophora_K06665	0.916634718326605	12	12	24	NO
Sarcomastigophora_K11447	0.916634718326605	12	12	24	NO
Dinophyta_K01379	0.916667290404896	20	4	24	NO
Dinophyta_K03639	0.916667290404896	8	4	24	NO
Dinophyta_K02014	0.916667290404896	8	12	24	NO
Dinophyta_K02501	0.916667290404896	4	4	24	NO
Chromerida_K03529	0.916667290404896	12	20	24	NO
Chromerida_K06674	0.916667290404896	12	20	24	NO
Bacillariophyta_K14794	0.916667290404896	8	20	24	NO
Bacillariophyta_K00554	0.916667290404896	8	16	24	NO
Bacillariophyta_K08930	0.916667290404896	8	4	24	NO
Bacillariophyta_K08939	0.916667290404896	8	4	24	NO
Bacillariophyta_K15433	0.916667290404896	20	12	24	NO
Bicosoecida_K10878	0.916667290404896	16	4	24	NO
Bicosoecida_K09416	0.916667290404896	8	4	24	NO
Cercozoa_K09575	0.916667290404896	12	4	24	NO
Cercozoa_K00101	0.916667290404896	16	8	24	NO
Chlorarachniophyta_K10396	0.916667290404896	4	20	24	NO
Chlorophyta_K01710	0.916667290404896	8	12	24	NO
Chlorophyta_K07639	0.916667290404896	16	8	24	NO
Cryptophyta_K01061	0.916667290404896	24	8	24	NO
Cryptophyta_K15535	0.916667290404896	24	20	24	NO
Cryptophyta_K07775	0.916667290404896	16	20	24	NO
Euglenozoa_K07472	0.916667290404896	20	12	24	NO
Euglenozoa_K11338	0.916667290404896	20	12	24	NO
Glaucophyta_K01552	0.916667290404896	16	12	24	NO
Glaucophyta_K01693	0.916667290404896	12	20	24	NO
Glaucophyta_K06957	0.916667290404896	8	4	24	NO
Glaucophyta_K14521	0.916667290404896	8	4	24	NO
Haptophyta_K00042	0.916667290404896	20	12	24	NO
Ochrophyta_K12436	0.916667290404896	8	4	24	NO
Ochrophyta_K00934	0.916667290404896	24	4	24	NO
Ochrophyta_K07711	0.916667290404896	12	12	24	NO
Rhodophyta_K14258	0.916667290404896	24	16	24	NO
Rhodophyta_K10595	0.916667290404896	4	20	24	NO
Rhodophyta_K00783	0.916667290404896	16	20	24	NO
Rhodophyta_K05337	0.916667290404896	4	12	24	NO
Rhodophyta_K14821	0.916667290404896	24	8	24	NO
Sarcomastigophora_K11749	0.916667290404896	8	8	24	NO
Sarcomastigophora_K00162	0.916667290404896	24	16	24	NO
Bacillariophyta_K05857	0.91677395952446	4	16	24	NO
Cercozoa_K00019	0.91677395952446	20	4	24	NO
Euglenozoa_K03588	0.91677395952446	16	12	24	NO
Ochrophyta_K05551	0.91677395952446	24	20	24	NO
Ochrophyta_K11609	0.91677395952446	24	20	24	NO
Ochrophyta_K14667	0.91677395952446	24	20	24	NO
Dinophyta_K13431	0.917170947380366	12	12	24	NO
Dinophyta_K14788	0.917170947380366	16	16	24	NO
Dinophyta_K03995	0.917170947380366	16	20	24	NO
Dinophyta_K15338	0.917170947380366	4	16	24	NO
Dinophyta_K08999	0.917170947380366	8	8	24	NO
Bacillariophyta_K02957	0.917170947380366	20	20	24	NO
Bacillariophyta_K13537	0.917170947380366	12	12	24	NO
Bacillariophyta_K02217	0.917170947380366	12	12	24	NO
Bacillariophyta_K16783	0.917170947380366	12	4	24	NO
Bacillariophyta_K11424	0.917170947380366	16	8	24	NO
Bacillariophyta_K10736	0.917170947380366	12	16	24	NO
Bacillariophyta_K07270	0.917170947380366	20	4	24	NO
Bacillariophyta_K08261	0.917170947380366	4	12	24	NO
Bacillariophyta_K10228	0.917170947380366	4	12	24	NO
Bacillariophyta_K17222	0.917170947380366	8	8	24	NO
Bacillariophyta_K17223	0.917170947380366	8	8	24	NO
Bacillariophyta_K17224	0.917170947380366	8	8	24	NO
Bacillariophyta_K17226	0.917170947380366	8	8	24	NO
Bacillariophyta_K17227	0.917170947380366	8	8	24	NO
Bicosoecida_K03929	0.917170947380366	4	12	24	NO
Cercozoa_K12827	0.917170947380366	24	16	24	NO
Cercozoa_K02902	0.917170947380366	24	4	24	NO
Cercozoa_K02184	0.917170947380366	4	12	24	NO
Chlorarachniophyta_K01875	0.917170947380366	4	16	24	NO
Chlorophyta_K09489	0.917170947380366	8	12	24	NO
Chlorophyta_K13168	0.917170947380366	4	20	24	NO
Chlorophyta_K15421	0.917170947380366	4	12	24	NO
Chlorophyta_K13803	0.917170947380366	24	12	24	NO
Chlorophyta_K00303	0.917170947380366	12	12	24	NO
Chlorophyta_K01019	0.917170947380366	20	12	24	NO
Chlorophyta_K02494	0.917170947380366	24	12	24	NO
Chlorophyta_K16889	0.917170947380366	24	12	24	NO
Cryptophyta_K02739	0.917170947380366	24	16	24	NO
Cryptophyta_K12765	0.917170947380366	20	16	24	NO
Cryptophyta_K07788	0.917170947380366	8	8	24	NO
Euglenozoa_K00691	0.917170947380366	8	4	24	NO
Euglenozoa_K13110	0.917170947380366	20	12	24	NO
Glaucophyta_K00380	0.917170947380366	8	8	24	NO
Haptophyta_K08577	0.917170947380366	24	8	24	NO
Haptophyta_K03088	0.917170947380366	8	4	24	NO
Haptophyta_K13803	0.917170947380366	24	12	24	NO
Haptophyta_K11411	0.917170947380366	8	12	24	NO
Ochrophyta_K10523	0.917170947380366	24	12	24	NO
Ochrophyta_K02343	0.917170947380366	16	4	24	NO
Ochrophyta_K11102	0.917170947380366	24	4	24	NO
Ochrophyta_K08851	0.917170947380366	8	16	24	NO
Ochrophyta_K11737	0.917170947380366	24	4	24	NO
Ochrophyta_K13107	0.917170947380366	8	20	24	NO
Ochrophyta_K08324	0.917170947380366	16	16	24	NO
Ochrophyta_K12940	0.917170947380366	12	8	24	NO
Ochrophyta_K13803	0.917170947380366	24	12	24	NO
Ochrophyta_K03307	0.917170947380366	24	16	24	NO
Rhodophyta_K10597	0.917170947380366	20	20	24	NO
Rhodophyta_K01423	0.917170947380366	16	16	24	NO
Rhodophyta_K04933	0.917170947380366	16	16	24	NO
Rhodophyta_K03845	0.917170947380366	8	8	24	NO
Sarcomastigophora_K10756	0.917170947380366	24	12	24	NO
Sarcomastigophora_K16911	0.917170947380366	16	8	24	NO
Sarcomastigophora_K14006	0.917170947380366	12	8	24	NO
Bacillariophyta_K10831	0.917317632832818	12	16	24	NO
Bacillariophyta_K15663	0.917317632832818	24	16	24	NO
Chlorarachniophyta_K14802	0.917317632832818	20	4	24	NO
Cryptophyta_K05878	0.917317632832818	16	20	24	NO
Glaucophyta_K00936	0.917317632832818	8	12	24	NO
Ochrophyta_K04911	0.917317632832818	8	16	24	NO
Dinophyta_K00678	0.917470058513443	20	4	24	NO
Dinophyta_K16190	0.917470058513443	24	20	24	NO
Dinophyta_K04427	0.917470058513443	4	20	24	NO
Bicosoecida_K07984	0.917470058513443	20	12	24	NO
Cercozoa_K17480	0.917470058513443	16	20	24	NO
Cercozoa_K07933	0.917470058513443	8	4	24	NO
Cercozoa_K01628	0.917470058513443	8	12	24	NO
Cercozoa_K03077	0.917470058513443	8	12	24	NO
Glaucophyta_K08479	0.917470058513443	12	8	24	NO
Glaucophyta_K13532	0.917470058513443	12	8	24	NO
Haptophyta_K01909	0.917470058513443	8	8	24	NO
Ochrophyta_K16051	0.917470058513443	8	16	24	NO
Rhodophyta_K12166	0.917470058513443	12	12	24	NO
Rhodophyta_K06924	0.917470058513443	20	20	24	NO
Rhodophyta_K02915	0.917470058513443	24	12	24	NO
Rhodophyta_K06134	0.917470058513443	24	12	24	NO
Dinophyta_K08175	0.917489329226789	12	8	24	NO
Bacillariophyta_K16487	0.917489329226789	8	20	24	NO
Bicosoecida_K14843	0.917489329226789	4	16	24	NO
Cryptophyta_K02890	0.917489329226789	24	12	24	NO
Haptophyta_K13444	0.917489329226789	24	8	24	NO
Ochrophyta_K01491	0.917489329226789	12	8	24	NO
Sarcomastigophora_K11833	0.917489329226789	4	4	24	NO
Sarcomastigophora_K02004	0.917489329226789	16	12	24	NO
Bacillariophyta_K01288	0.917837207350801	24	8	24	NO
Bacillariophyta_K01630	0.917837207350801	24	20	24	NO
Bicosoecida_K00023	0.917837207350801	4	8	24	NO
Bicosoecida_K03524	0.917837207350801	4	8	24	NO
Cercozoa_K09601	0.917837207350801	20	8	24	NO
Cercozoa_K01563	0.917837207350801	24	12	24	NO
Chlorarachniophyta_K04477	0.917837207350801	8	16	24	NO
Chlorophyta_K13724	0.917837207350801	12	8	24	NO
Chlorophyta_K11152	0.917837207350801	12	12	24	NO
Cryptophyta_K03183	0.917837207350801	4	4	24	NO
Cryptophyta_K07827	0.917837207350801	16	12	24	NO
Cryptophyta_K11852	0.917837207350801	12	12	24	NO
Glaucophyta_K06666	0.917837207350801	16	16	24	NO
Haptophyta_K07391	0.917837207350801	24	12	24	NO
Rhodophyta_K03472	0.917837207350801	16	12	24	NO
Sarcomastigophora_K05110	0.917837207350801	8	16	24	NO
Sarcomastigophora_K05091	0.917837207350801	12	16	24	NO
Sarcomastigophora_K05114	0.917837207350801	12	16	24	NO
Sarcomastigophora_K01462	0.917837207350801	8	16	24	NO
Dinophyta_K07834	0.917996966521296	24	8	24	NO
Dinophyta_K00064	0.917996966521296	12	8	24	NO
Chromerida_K00130	0.917996966521296	8	12	24	NO
Chromerida_K00135	0.917996966521296	8	12	24	NO
Bacillariophyta_K03002	0.917996966521296	8	16	24	NO
Bacillariophyta_K00318	0.917996966521296	24	8	24	NO
Bacillariophyta_K00938	0.917996966521296	8	20	24	NO
Bacillariophyta_K03286	0.917996966521296	4	20	24	NO
Bacillariophyta_K01690	0.917996966521296	12	12	24	NO
Bacillariophyta_K03334	0.917996966521296	24	16	24	NO
Cercozoa_K13462	0.917996966521296	12	8	24	NO
Cercozoa_K13807	0.917996966521296	8	8	24	NO
Chlorophyta_K01640	0.917996966521296	16	4	24	NO
Cryptophyta_K01893	0.917996966521296	24	12	24	NO
Cryptophyta_K01772	0.917996966521296	16	12	24	NO
Cryptophyta_K02892	0.917996966521296	8	12	24	NO
Euglenozoa_K16601	0.917996966521296	4	20	24	NO
Euglenozoa_K16602	0.917996966521296	4	20	24	NO
Ochrophyta_K08490	0.917996966521296	24	12	24	NO
Ochrophyta_K01188	0.917996966521296	20	4	24	NO
Ochrophyta_K14376	0.917996966521296	24	16	24	NO
Ochrophyta_K13983	0.917996966521296	24	4	24	NO
Ochrophyta_K07679	0.917996966521296	12	16	24	NO
Ochrophyta_K11458	0.917996966521296	24	12	24	NO
Ochrophyta_K00543	0.917996966521296	16	12	24	NO
Rhodophyta_K14811	0.917996966521296	16	12	24	NO
Rhodophyta_K09578	0.917996966521296	4	4	24	NO
Rhodophyta_K01412	0.917996966521296	16	12	24	NO
Rhodophyta_K03099	0.917996966521296	12	12	24	NO
Sarcomastigophora_K09581	0.917996966521296	24	8	24	NO
Sarcomastigophora_K01110	0.917996966521296	12	12	24	NO
Sarcomastigophora_K11854	0.917996966521296	8	12	24	NO
Dinophyta_K08852	0.918254144020881	4	4	24	NO
Dinophyta_K00624	0.918254144020881	20	4	24	NO
Chromerida_K00002	0.918254144020881	24	20	24	NO
Chromerida_K00011	0.918254144020881	24	20	24	NO
Chromerida_K06221	0.918254144020881	24	20	24	NO
Chromerida_K17743	0.918254144020881	24	20	24	NO
Chromerida_K17541	0.918254144020881	4	4	24	NO
Chromerida_K02999	0.918254144020881	12	20	24	NO
Chromerida_K03006	0.918254144020881	12	20	24	NO
Chromerida_K03018	0.918254144020881	12	20	24	NO
Chromerida_K03041	0.918254144020881	12	20	24	NO
Bacillariophyta_K03017	0.918254144020881	12	20	24	NO
Bacillariophyta_K01710	0.918254144020881	8	20	24	NO
Bacillariophyta_K15788	0.918254144020881	8	20	24	NO
Bacillariophyta_K01041	0.918254144020881	24	20	24	NO
Bicosoecida_K01276	0.918254144020881	24	20	24	NO
Bicosoecida_K01285	0.918254144020881	24	20	24	NO
Bicosoecida_K01254	0.918254144020881	24	20	24	NO
Bicosoecida_K01260	0.918254144020881	24	20	24	NO
Bicosoecida_K17499	0.918254144020881	4	4	24	NO
Cercozoa_K14427	0.918254144020881	24	20	24	NO
Cercozoa_K13627	0.918254144020881	12	20	24	NO
Cercozoa_K12236	0.918254144020881	20	20	24	NO
Cercozoa_K15683	0.918254144020881	20	20	24	NO
Chlorophyta_K08316	0.918254144020881	8	20	24	NO
Cryptophyta_K11155	0.918254144020881	24	20	24	NO
Glaucophyta_K03178	0.918254144020881	24	20	24	NO
Glaucophyta_K06665	0.918254144020881	20	4	24	NO
Glaucophyta_K11447	0.918254144020881	20	4	24	NO
Haptophyta_K01868	0.918254144020881	8	4	24	NO
Haptophyta_K00132	0.918254144020881	16	4	24	NO
Ochrophyta_K11314	0.918254144020881	24	20	24	NO
Rhodophyta_K17700	0.918254144020881	16	4	24	NO
Sarcomastigophora_K02962	0.918254144020881	8	4	24	NO
Dinophyta_K06063	0.918437663405065	8	16	24	NO
Bacillariophyta_K11701	0.918437663405065	24	20	24	NO
Bacillariophyta_K15444	0.918437663405065	12	8	24	NO
Cercozoa_K00132	0.918437663405065	20	20	24	NO
Cercozoa_K04072	0.918437663405065	20	20	24	NO
Cercozoa_K08073	0.918437663405065	24	12	24	NO
Cercozoa_K10862	0.918437663405065	24	12	24	NO
Chlorophyta_K00137	0.918437663405065	16	12	24	NO
Euglenozoa_K06316	0.918437663405065	4	12	24	NO
Glaucophyta_K00738	0.918437663405065	16	12	24	NO
Ochrophyta_K01131	0.918437663405065	4	16	24	NO
Rhodophyta_K04348	0.918437663405065	8	12	24	NO
Rhodophyta_K04708	0.918437663405065	12	4	24	NO
Sarcomastigophora_K05694	0.918437663405065	4	20	24	NO
Dinophyta_K07027	0.919865336409618	8	4	24	NO
Bacillariophyta_K14556	0.919865336409618	12	12	24	NO
Bicosoecida_K00671	0.919865336409618	4	4	24	NO
Chlorarachniophyta_K06954	0.919865336409618	8	4	24	NO
Chlorophyta_K15631	0.919865336409618	24	4	24	NO
Chlorophyta_K02449	0.919865336409618	4	16	24	NO
Chlorophyta_K03312	0.919865336409618	4	16	24	NO
Chlorophyta_K05321	0.919865336409618	12	20	24	NO
Cryptophyta_K17496	0.919865336409618	12	12	24	NO
Euglenozoa_K08909	0.919865336409618	16	12	24	NO
Ochrophyta_K16871	0.919865336409618	4	16	24	NO
Ochrophyta_K06067	0.919865336409618	12	20	24	NO
Rhodophyta_K11635	0.919865336409618	4	12	24	NO
Sarcomastigophora_K07393	0.919865336409618	20	16	24	NO
Sarcomastigophora_K15554	0.919865336409618	12	8	24	NO
Sarcomastigophora_K12591	0.919865336409618	4	16	24	NO
Bacillariophyta_K00710	0.919903569032551	8	16	24	NO
Bacillariophyta_K02090	0.919903569032551	8	20	24	NO
Bacillariophyta_K08581	0.919903569032551	24	4	24	NO
Chlorophyta_K10765	0.919903569032551	4	12	24	NO
Chlorophyta_K15338	0.919903569032551	12	4	24	NO
Chlorophyta_K04734	0.919903569032551	16	20	24	NO
Euglenozoa_K00140	0.919903569032551	8	8	24	NO
Euglenozoa_K01581	0.919903569032551	24	12	24	NO
Euglenozoa_K12536	0.919903569032551	24	16	24	NO
Ochrophyta_K05645	0.919903569032551	8	12	24	NO
Ochrophyta_K11483	0.919903569032551	12	20	24	NO
Rhodophyta_K00115	0.919903569032551	12	8	24	NO
Rhodophyta_K07298	0.919903569032551	12	4	24	NO
Sarcomastigophora_K02210	0.919903569032551	4	12	24	NO
Sarcomastigophora_K03234	0.919903569032551	24	8	24	NO
Sarcomastigophora_K02010	0.919903569032551	24	20	24	NO
Bacillariophyta_K07789	0.920204086072378	24	12	24	NO
Bicosoecida_K11672	0.920204086072378	16	4	24	NO
Cryptophyta_K15361	0.920204086072378	12	20	24	NO
Glaucophyta_K11863	0.920204086072378	16	4	24	NO
Dinophyta_K14005	0.920407024360623	16	8	24	NO
Bacillariophyta_K10704	0.920407024360623	24	16	24	NO
Bacillariophyta_K01017	0.920407024360623	16	8	24	NO
Cercozoa_K05011	0.920407024360623	16	8	24	NO
Chlorophyta_K09575	0.920407024360623	24	16	24	NO
Chlorophyta_K10704	0.920407024360623	16	8	24	NO
Glaucophyta_K01154	0.920407024360623	24	16	24	NO
Glaucophyta_K03905	0.920407024360623	24	16	24	NO
Glaucophyta_K11322	0.920407024360623	24	16	24	NO
Glaucophyta_K03263	0.920407024360623	16	8	24	NO
Haptophyta_K17279	0.920407024360623	20	20	24	NO
Ochrophyta_K03652	0.920407024360623	16	8	24	NO
Rhodophyta_K03126	0.920407024360623	24	16	24	NO
Rhodophyta_K00840	0.920407024360623	24	16	24	NO
Rhodophyta_K04090	0.920407024360623	24	16	24	NO
Sarcomastigophora_K04651	0.920407024360623	16	8	24	NO
Dinophyta_K00909	0.920520820822322	12	12	24	NO
Dinophyta_K01785	0.920520820822322	16	16	24	NO
Dinophyta_K14426	0.920520820822322	24	20	24	NO
Chromerida_K08793	0.920520820822322	8	16	24	NO
Chromerida_K02087	0.920520820822322	20	8	24	NO
Chromerida_K01069	0.920520820822322	12	4	24	NO
Bacillariophyta_K12874	0.920520820822322	8	16	24	NO
Bacillariophyta_K08834	0.920520820822322	24	4	24	NO
Bacillariophyta_K00763	0.920520820822322	16	4	24	NO
Bacillariophyta_K10563	0.920520820822322	24	20	24	NO
Bacillariophyta_K08569	0.920520820822322	20	4	24	NO
Bacillariophyta_K04659	0.920520820822322	16	16	24	NO
Bicosoecida_K17816	0.920520820822322	8	8	24	NO
Bicosoecida_K11273	0.920520820822322	24	8	24	NO
Cercozoa_K11320	0.920520820822322	12	8	24	NO
Cercozoa_K01257	0.920520820822322	16	8	24	NO
Cercozoa_K03934	0.920520820822322	12	4	24	NO
Chlorarachniophyta_K07918	0.920520820822322	24	12	24	NO
Chlorarachniophyta_K07923	0.920520820822322	24	12	24	NO
Chlorarachniophyta_K01810	0.920520820822322	8	8	24	NO
Chlorophyta_K00868	0.920520820822322	4	20	24	NO
Chlorophyta_K00950	0.920520820822322	4	12	24	NO
Chlorophyta_K01340	0.920520820822322	8	12	24	NO
Chlorophyta_K06350	0.920520820822322	16	4	24	NO
Chlorophyta_K06351	0.920520820822322	16	4	24	NO
Chlorophyta_K07160	0.920520820822322	16	4	24	NO
Chlorophyta_K17782	0.920520820822322	12	12	24	NO
Cryptophyta_K08770	0.920520820822322	24	8	24	NO
Cryptophyta_K13537	0.920520820822322	20	16	24	NO
Euglenozoa_K10799	0.920520820822322	4	20	24	NO
Glaucophyta_K10596	0.920520820822322	24	16	24	NO
Haptophyta_K17491	0.920520820822322	8	4	24	NO
Ochrophyta_K01380	0.920520820822322	24	4	24	NO
Ochrophyta_K00067	0.920520820822322	8	16	24	NO
Rhodophyta_K07901	0.920520820822322	24	16	24	NO
Rhodophyta_K03232	0.920520820822322	4	16	24	NO
Rhodophyta_K15410	0.920520820822322	4	16	24	NO
Rhodophyta_K09858	0.920520820822322	16	20	24	NO
Sarcomastigophora_K04459	0.920520820822322	20	16	24	NO
Sarcomastigophora_K02184	0.920520820822322	20	20	24	NO
Sarcomastigophora_K10367	0.920520820822322	20	20	24	NO
Sarcomastigophora_K09955	0.920520820822322	4	12	24	NO
Sarcomastigophora_K07146	0.920520820822322	8	12	24	NO
Sarcomastigophora_K01269	0.920520820822322	8	20	24	NO
Dinophyta_K09765	0.920705204235547	12	4	24	NO
Dinophyta_K03714	0.920705204235547	8	16	24	NO
Cercozoa_K06894	0.920705204235547	24	20	24	NO
Chlorophyta_K12488	0.920705204235547	8	12	24	NO
Chlorophyta_K08492	0.920705204235547	12	4	24	NO
Cryptophyta_K13982	0.920705204235547	16	4	24	NO
Cryptophyta_K03002	0.920705204235547	8	8	24	NO
Cryptophyta_K04774	0.920705204235547	24	4	24	NO
Glaucophyta_K09419	0.920705204235547	12	4	24	NO
Ochrophyta_K14819	0.920705204235547	8	12	24	NO
Dinophyta_K00330	0.920715951404833	24	12	24	NO
Dinophyta_K00332	0.920715951404833	24	12	24	NO
Dinophyta_K00340	0.920715951404833	24	12	24	NO
Dinophyta_K03934	0.920715951404833	24	12	24	NO
Dinophyta_K05577	0.920715951404833	24	12	24	NO
Bacillariophyta_K01307	0.920715951404833	24	4	24	NO
Bicosoecida_K02000	0.920715951404833	20	16	24	NO
Bicosoecida_K12531	0.920715951404833	20	16	24	NO
Cryptophyta_K11635	0.920715951404833	4	8	24	NO
Rhodophyta_K01739	0.920715951404833	12	16	24	NO
Rhodophyta_K13719	0.920715951404833	8	20	24	NO
Sarcomastigophora_K00574	0.920715951404833	24	20	24	NO
Sarcomastigophora_K05650	0.920715951404833	24	20	24	NO
Sarcomastigophora_K06954	0.920715951404833	24	20	24	NO
Sarcomastigophora_K07979	0.920715951404833	24	20	24	NO
Sarcomastigophora_K09701	0.920715951404833	24	20	24	NO
Dinophyta_K03495	0.92073879268395	8	12	24	NO
Chromerida_K00020	0.92073879268395	20	12	24	NO
Chromerida_K14832	0.92073879268395	8	12	24	NO
Bacillariophyta_K03782	0.92073879268395	20	12	24	NO
Bacillariophyta_K13296	0.92073879268395	8	12	24	NO
Bacillariophyta_K12616	0.92073879268395	20	12	24	NO
Bicosoecida_K05656	0.92073879268395	8	4	24	NO
Bicosoecida_K10689	0.92073879268395	20	12	24	NO
Bicosoecida_K02615	0.92073879268395	20	12	24	NO
Bicosoecida_K07508	0.92073879268395	20	12	24	NO
Bicosoecida_K07513	0.92073879268395	20	12	24	NO
Cercozoa_K03778	0.92073879268395	20	12	24	NO
Chlorarachniophyta_K03500	0.92073879268395	8	12	24	NO
Chlorarachniophyta_K14835	0.92073879268395	8	12	24	NO
Chlorophyta_K14538	0.92073879268395	8	12	24	NO
Cryptophyta_K05853	0.92073879268395	8	12	24	NO
Cryptophyta_K02556	0.92073879268395	8	12	24	NO
Cryptophyta_K08364	0.92073879268395	8	12	24	NO
Glaucophyta_K05925	0.92073879268395	20	12	24	NO
Haptophyta_K15429	0.92073879268395	16	4	24	NO
Haptophyta_K08862	0.92073879268395	24	20	24	NO
Haptophyta_K06643	0.92073879268395	8	12	24	NO
Ochrophyta_K12581	0.92073879268395	8	12	24	NO
Rhodophyta_K00632	0.92073879268395	20	12	24	NO
Rhodophyta_K01414	0.92073879268395	24	20	24	NO
Sarcomastigophora_K01031	0.92073879268395	20	12	24	NO
Sarcomastigophora_K01032	0.92073879268395	20	12	24	NO
Dinophyta_K02639	0.920744137257386	16	20	24	NO
Dinophyta_K15013	0.920744137257386	12	4	24	NO
Dinophyta_K15672	0.920744137257386	16	20	24	NO
Dinophyta_K15275	0.920744137257386	4	20	24	NO
Dinophyta_K03177	0.920744137257386	16	20	24	NO
Chromerida_K01672	0.920744137257386	24	4	24	NO
Chromerida_K11644	0.920744137257386	24	4	24	NO
Bacillariophyta_K09598	0.920744137257386	12	4	24	NO
Bicosoecida_K03870	0.920744137257386	4	20	24	NO
Cercozoa_K10831	0.920744137257386	12	4	24	NO
Cercozoa_K12437	0.920744137257386	12	4	24	NO
Chlorophyta_K11305	0.920744137257386	12	4	24	NO
Cryptophyta_K00700	0.920744137257386	24	4	24	NO
Cryptophyta_K08602	0.920744137257386	4	20	24	NO
Euglenozoa_K00616	0.920744137257386	24	4	24	NO
Haptophyta_K00104	0.920744137257386	4	20	24	NO
Haptophyta_K13342	0.920744137257386	16	20	24	NO
Ochrophyta_K11548	0.920744137257386	24	4	24	NO
Ochrophyta_K02858	0.920744137257386	24	4	24	NO
Ochrophyta_K13708	0.920744137257386	12	4	24	NO
Rhodophyta_K06676	0.920744137257386	4	20	24	NO
Dinophyta_K05850	0.920787545553949	12	4	24	NO
Dinophyta_K13483	0.920787545553949	12	4	24	NO
Dinophyta_K13537	0.920787545553949	20	16	24	NO
Bacillariophyta_K13342	0.920787545553949	24	12	24	NO
Bacillariophyta_K07742	0.920787545553949	4	20	24	NO
Chlorophyta_K05847	0.920787545553949	24	20	24	NO
Cryptophyta_K09486	0.920787545553949	24	8	24	NO
Glaucophyta_K15600	0.920787545553949	16	4	24	NO
Haptophyta_K01462	0.920787545553949	20	8	24	NO
Haptophyta_K00678	0.920787545553949	20	4	24	NO
Haptophyta_K01991	0.920787545553949	20	4	24	NO
Haptophyta_K02018	0.920787545553949	20	4	24	NO
Haptophyta_K12562	0.920787545553949	20	4	24	NO
Ochrophyta_K11587	0.920787545553949	12	8	24	NO
Ochrophyta_K14799	0.920787545553949	12	4	24	NO
Dinophyta_K00651	0.920836442960048	16	8	24	NO
Dinophyta_K16271	0.920836442960048	12	16	24	NO
Chromerida_K11835	0.920836442960048	8	8	24	NO
Chromerida_K11837	0.920836442960048	8	8	24	NO
Bacillariophyta_K02347	0.920836442960048	12	12	24	NO
Cercozoa_K09480	0.920836442960048	8	8	24	NO
Chlorophyta_K04649	0.920836442960048	16	12	24	NO
Chlorophyta_K05127	0.920836442960048	8	8	24	NO
Cryptophyta_K13154	0.920836442960048	4	16	24	NO
Haptophyta_K08288	0.920836442960048	20	16	24	NO
Ochrophyta_K14191	0.920836442960048	4	20	24	NO
Rhodophyta_K00322	0.920836442960048	24	20	24	NO
Dinophyta_K06694	0.921070436720406	4	20	24	NO
Bacillariophyta_K01409	0.921070436720406	4	20	24	NO
Bacillariophyta_K13333	0.921070436720406	4	4	24	NO
Chlorophyta_K02020	0.921070436720406	12	8	24	NO
Chlorophyta_K07895	0.921070436720406	20	12	24	NO
Chlorophyta_K08371	0.921070436720406	4	8	24	NO
Euglenozoa_K16681	0.921070436720406	8	12	24	NO
Glaucophyta_K10325	0.921070436720406	16	20	24	NO
Glaucophyta_K10335	0.921070436720406	16	20	24	NO
Haptophyta_K15308	0.921070436720406	24	20	24	NO
Haptophyta_K08764	0.921070436720406	16	4	24	NO
Haptophyta_K12405	0.921070436720406	16	4	24	NO
Ochrophyta_K11185	0.921070436720406	12	4	24	NO
Ochrophyta_K02018	0.921070436720406	8	12	24	NO
Ochrophyta_K10340	0.921070436720406	4	20	24	NO
Rhodophyta_K01183	0.921070436720406	16	4	24	NO
Rhodophyta_K09491	0.921070436720406	12	4	24	NO
Rhodophyta_K11869	0.921070436720406	8	4	24	NO
Sarcomastigophora_K07528	0.921070436720406	12	16	24	NO
Sarcomastigophora_K14767	0.921070436720406	12	4	24	NO
Dinophyta_K01945	0.921178756950651	4	16	24	NO
Dinophyta_K06892	0.921178756950651	12	20	24	NO
Dinophyta_K00042	0.921178756950651	16	20	24	NO
Cercozoa_K07460	0.921178756950651	20	20	24	NO
Chlorarachniophyta_K03498	0.921178756950651	24	12	24	NO
Chlorophyta_K00138	0.921178756950651	20	8	24	NO
Euglenozoa_K03741	0.921178756950651	20	4	24	NO
Euglenozoa_K09571	0.921178756950651	12	16	24	NO
Euglenozoa_K08815	0.921178756950651	12	4	24	NO
Haptophyta_K13775	0.921178756950651	4	8	24	NO
Sarcomastigophora_K15738	0.921178756950651	8	12	24	NO
Dinophyta_K07298	0.921213204795317	20	4	24	NO
Dinophyta_K01667	0.921213204795317	8	16	24	NO
Dinophyta_K01668	0.921213204795317	8	16	24	NO
Dinophyta_K09969	0.921213204795317	8	16	24	NO
Bacillariophyta_K16898	0.921213204795317	8	20	24	NO
Chlorophyta_K16312	0.921213204795317	16	8	24	NO
Euglenozoa_K05284	0.921213204795317	12	4	24	NO
Haptophyta_K11701	0.921213204795317	24	16	24	NO
Haptophyta_K01641	0.921213204795317	16	20	24	NO
Haptophyta_K01257	0.921213204795317	4	8	24	NO
Rhodophyta_K09583	0.921213204795317	4	4	24	NO
Rhodophyta_K11723	0.921213204795317	12	20	24	NO
Sarcomastigophora_K12813	0.921213204795317	12	8	24	NO
Sarcomastigophora_K12815	0.921213204795317	12	8	24	NO
Bacillariophyta_K17538	0.921406533638746	24	12	24	NO
Bacillariophyta_K07024	0.921406533638746	8	8	24	NO
Bicosoecida_K11050	0.921406533638746	8	12	24	NO
Chlorarachniophyta_K08850	0.921406533638746	20	12	24	NO
Chlorophyta_K01674	0.921406533638746	8	8	24	NO
Chlorophyta_K03407	0.921406533638746	12	8	24	NO
Cryptophyta_K01410	0.921406533638746	8	12	24	NO
Cryptophyta_K03774	0.921406533638746	16	16	24	NO
Cryptophyta_K08585	0.921406533638746	8	8	24	NO
Euglenozoa_K06148	0.921406533638746	12	8	24	NO
Euglenozoa_K05644	0.921406533638746	20	12	24	NO
Glaucophyta_K02367	0.921406533638746	24	8	24	NO
Haptophyta_K02148	0.921406533638746	24	12	24	NO
Ochrophyta_K16289	0.921406533638746	8	12	24	NO
Ochrophyta_K06045	0.921406533638746	16	4	24	NO
Sarcomastigophora_K11373	0.921406533638746	8	8	24	NO
Dinophyta_K06966	0.921444704335762	20	12	24	NO
Bicosoecida_K13116	0.921444704335762	8	8	24	NO
Cercozoa_K00665	0.921444704335762	20	4	24	NO
Chlorophyta_K04483	0.921444704335762	20	12	24	NO
Chlorophyta_K07168	0.921444704335762	12	16	24	NO
Cryptophyta_K03402	0.921444704335762	24	12	24	NO
Ochrophyta_K07972	0.921444704335762	4	16	24	NO
Ochrophyta_K14815	0.921444704335762	20	4	24	NO
Rhodophyta_K14002	0.921444704335762	24	8	24	NO
Sarcomastigophora_K13246	0.921444704335762	4	16	24	NO
Sarcomastigophora_K00218	0.921444704335762	4	4	24	NO
Bacillariophyta_K05853	0.921460884411121	12	8	24	NO
Bacillariophyta_K07669	0.921460884411121	24	12	24	NO
Bicosoecida_K14437	0.921460884411121	12	8	24	NO
Chlorophyta_K09458	0.921460884411121	8	12	24	NO
Chlorophyta_K03672	0.921460884411121	24	12	24	NO
Cryptophyta_K03676	0.921460884411121	24	20	24	NO
Cryptophyta_K12175	0.921460884411121	12	16	24	NO
Cryptophyta_K03264	0.921460884411121	16	12	24	NO
Cryptophyta_K04855	0.921460884411121	4	16	24	NO
Euglenozoa_K12834	0.921460884411121	24	12	24	NO
Sarcomastigophora_K13205	0.921460884411121	12	12	24	NO
Dinophyta_K01873	0.921590031721451	12	8	24	NO
Dinophyta_K13172	0.921590031721451	12	8	24	NO
Dinophyta_K03972	0.921590031721451	4	8	24	NO
Dinophyta_K10478	0.921590031721451	12	8	24	NO
Bacillariophyta_K08864	0.921590031721451	12	8	24	NO
Bacillariophyta_K11265	0.921590031721451	12	8	24	NO
Cercozoa_K14763	0.921590031721451	24	12	24	NO
Cryptophyta_K12997	0.921590031721451	4	16	24	NO
Dinophyta_K02033	0.921716374009546	4	8	24	NO
Dinophyta_K15397	0.921716374009546	24	8	24	NO
Dinophyta_K07270	0.921716374009546	20	12	24	NO
Chromerida_K01288	0.921716374009546	8	16	24	NO
Chromerida_K12160	0.921716374009546	8	16	24	NO
Chromerida_K13289	0.921716374009546	8	16	24	NO
Chromerida_K16296	0.921716374009546	8	16	24	NO
Chromerida_K16297	0.921716374009546	8	16	24	NO
Chromerida_K16298	0.921716374009546	8	16	24	NO
Chromerida_K02957	0.921716374009546	16	16	24	NO
Chromerida_K12469	0.921716374009546	16	16	24	NO
Chromerida_K12476	0.921716374009546	16	16	24	NO
Chromerida_K12477	0.921716374009546	16	16	24	NO
Chromerida_K12483	0.921716374009546	16	16	24	NO
Bacillariophyta_K14569	0.921716374009546	12	4	24	NO
Bicosoecida_K07834	0.921716374009546	20	16	24	NO
Bicosoecida_K07921	0.921716374009546	20	16	24	NO
Bicosoecida_K07928	0.921716374009546	20	16	24	NO
Chlorarachniophyta_K01417	0.921716374009546	16	12	24	NO
Chlorophyta_K07466	0.921716374009546	24	8	24	NO
Chlorophyta_K03854	0.921716374009546	12	8	24	NO
Chlorophyta_K07914	0.921716374009546	8	12	24	NO
Chlorophyta_K07917	0.921716374009546	8	12	24	NO
Cryptophyta_K05795	0.921716374009546	16	8	24	NO
Euglenozoa_K00155	0.921716374009546	12	8	24	NO
Euglenozoa_K11967	0.921716374009546	24	8	24	NO
Euglenozoa_K16289	0.921716374009546	24	8	24	NO
Euglenozoa_K00857	0.921716374009546	8	16	24	NO
Euglenozoa_K13111	0.921716374009546	8	16	24	NO
Euglenozoa_K10366	0.921716374009546	20	12	24	NO
Glaucophyta_K02202	0.921716374009546	20	16	24	NO
Glaucophyta_K14007	0.921716374009546	24	12	24	NO
Haptophyta_K07003	0.921716374009546	24	12	24	NO
Haptophyta_K07879	0.921716374009546	8	12	24	NO
Haptophyta_K07909	0.921716374009546	8	12	24	NO
Haptophyta_K15736	0.921716374009546	12	16	24	NO
Ochrophyta_K13183	0.921716374009546	8	16	24	NO
Ochrophyta_K16818	0.921716374009546	4	4	24	NO
Ochrophyta_K12175	0.921716374009546	4	12	24	NO
Ochrophyta_K00306	0.921716374009546	12	4	24	NO
Rhodophyta_K03128	0.921716374009546	16	12	24	NO
Rhodophyta_K09640	0.921716374009546	12	4	24	NO
Sarcomastigophora_K11643	0.921716374009546	24	12	24	NO
Sarcomastigophora_K10716	0.921716374009546	4	16	24	NO
Sarcomastigophora_K02940	0.921716374009546	8	12	24	NO
Bacillariophyta_K15507	0.921719472189331	8	16	24	NO
Cercozoa_K08860	0.921719472189331	4	16	24	NO
Cercozoa_K00249	0.921719472189331	16	16	24	NO
Chlorophyta_K08730	0.921719472189331	12	16	24	NO
Sarcomastigophora_K11520	0.921719472189331	24	8	24	NO
Dinophyta_K15532	0.921954116762871	16	16	24	NO
Bacillariophyta_K05569	0.921954116762871	24	8	24	NO
Bicosoecida_K01079	0.921954116762871	4	4	24	NO
Bicosoecida_K02120	0.921954116762871	4	4	24	NO
Bicosoecida_K02149	0.921954116762871	4	4	24	NO
Chlorophyta_K14847	0.921954116762871	16	4	24	NO
Euglenozoa_K17615	0.921954116762871	8	8	24	NO
Euglenozoa_K03639	0.921954116762871	24	20	24	NO
Glaucophyta_K03218	0.921954116762871	4	16	24	NO
Glaucophyta_K03437	0.921954116762871	4	16	24	NO
Sarcomastigophora_K11917	0.921954116762871	8	8	24	NO
Chromerida_K12440	0.922047994953931	8	12	24	NO
Bacillariophyta_K11295	0.922047994953931	8	8	24	NO
Bacillariophyta_K00675	0.922047994953931	8	4	24	NO
Cercozoa_K11292	0.922047994953931	12	12	24	NO
Chlorophyta_K04523	0.922047994953931	24	20	24	NO
Chlorophyta_K00339	0.922047994953931	4	12	24	NO
Chlorophyta_K05578	0.922047994953931	4	12	24	NO
Chlorophyta_K05580	0.922047994953931	4	12	24	NO
Cryptophyta_K03433	0.922047994953931	8	8	24	NO
Euglenozoa_K05355	0.922047994953931	12	4	24	NO
Euglenozoa_K05356	0.922047994953931	12	4	24	NO
Euglenozoa_K04035	0.922047994953931	8	8	24	NO
Ochrophyta_K12398	0.922047994953931	4	8	24	NO
Rhodophyta_K02357	0.922047994953931	8	8	24	NO
Rhodophyta_K04373	0.922047994953931	8	16	24	NO
Dinophyta_K07876	0.922478491348007	20	8	24	NO
Dinophyta_K05646	0.922478491348007	16	4	24	NO
Bacillariophyta_K14790	0.922478491348007	12	12	24	NO
Bacillariophyta_K02387	0.922478491348007	20	20	24	NO
Bicosoecida_K02202	0.922478491348007	24	20	24	NO
Cryptophyta_K04739	0.922478491348007	12	8	24	NO
Cryptophyta_K16729	0.922478491348007	16	4	24	NO
Cryptophyta_K16730	0.922478491348007	16	4	24	NO
Cryptophyta_K16735	0.922478491348007	16	4	24	NO
Sarcomastigophora_K13207	0.922478491348007	4	16	24	NO
Bacillariophyta_K15430	0.922805645334745	4	16	24	NO
Chlorarachniophyta_K08852	0.922805645334745	16	4	24	NO
Chlorophyta_K01830	0.922805645334745	12	16	24	NO
Haptophyta_K17361	0.922805645334745	24	8	24	NO
Ochrophyta_K03939	0.922805645334745	12	12	24	NO
Sarcomastigophora_K12429	0.922805645334745	4	8	24	NO
Sarcomastigophora_K12470	0.922805645334745	24	12	24	NO
Sarcomastigophora_K12838	0.922805645334745	4	4	24	NO
Dinophyta_K04030	0.922861420784909	20	12	24	NO
Dinophyta_K16890	0.922861420784909	24	12	24	NO
Bacillariophyta_K00848	0.922861420784909	4	20	24	NO
Bacillariophyta_K09775	0.922861420784909	4	20	24	NO
Bacillariophyta_K12163	0.922861420784909	24	20	24	NO
Bicosoecida_K11681	0.922861420784909	24	8	24	NO
Bicosoecida_K01744	0.922861420784909	8	20	24	NO
Chlorarachniophyta_K06184	0.922861420784909	12	4	24	NO
Chlorophyta_K08286	0.922861420784909	24	20	24	NO
Chlorophyta_K15710	0.922861420784909	24	20	24	NO
Chlorophyta_K09773	0.922861420784909	4	20	24	NO
Haptophyta_K12316	0.922861420784909	20	12	24	NO
Ochrophyta_K08515	0.922861420784909	24	20	24	NO
Ochrophyta_K00083	0.922861420784909	12	4	24	NO
Ochrophyta_K07243	0.922861420784909	24	8	24	NO
Rhodophyta_K03544	0.922861420784909	16	8	24	NO
Rhodophyta_K03681	0.922861420784909	12	12	24	NO
Rhodophyta_K08916	0.922861420784909	24	16	24	NO
Rhodophyta_K03447	0.922861420784909	24	8	24	NO
Sarcomastigophora_K08878	0.922861420784909	4	20	24	NO
Dinophyta_K03098	0.923153390494974	4	20	24	NO
Dinophyta_K10297	0.923153390494974	20	4	24	NO
Bacillariophyta_K03247	0.923153390494974	20	4	24	NO
Bacillariophyta_K07306	0.923153390494974	12	4	24	NO
Bicosoecida_K01212	0.923153390494974	4	16	24	NO
Bicosoecida_K10956	0.923153390494974	24	20	24	NO
Bicosoecida_K12741	0.923153390494974	4	16	24	NO
Cercozoa_K10395	0.923153390494974	12	8	24	NO
Chlorophyta_K02349	0.923153390494974	8	12	24	NO
Chlorophyta_K11273	0.923153390494974	8	8	24	NO
Chlorophyta_K14321	0.923153390494974	4	20	24	NO
Chlorophyta_K02721	0.923153390494974	20	12	24	NO
Chlorophyta_K12669	0.923153390494974	8	12	24	NO
Cryptophyta_K08831	0.923153390494974	4	16	24	NO
Cryptophyta_K02731	0.923153390494974	24	8	24	NO
Cryptophyta_K16186	0.923153390494974	12	16	24	NO
Cryptophyta_K13538	0.923153390494974	8	12	24	NO
Cryptophyta_K07665	0.923153390494974	12	8	24	NO
Cryptophyta_K01203	0.923153390494974	8	4	24	NO
Cryptophyta_K12047	0.923153390494974	8	4	24	NO
Glaucophyta_K07393	0.923153390494974	4	20	24	NO
Haptophyta_K13963	0.923153390494974	24	12	24	NO
Haptophyta_K03498	0.923153390494974	24	4	24	NO
Haptophyta_K13238	0.923153390494974	4	12	24	NO
Haptophyta_K01514	0.923153390494974	12	12	24	NO
Ochrophyta_K12953	0.923153390494974	8	12	24	NO
Ochrophyta_K00344	0.923153390494974	24	8	24	NO
Ochrophyta_K02087	0.923153390494974	20	20	24	NO
Ochrophyta_K08115	0.923153390494974	20	16	24	NO
Ochrophyta_K10777	0.923153390494974	24	16	24	NO
Ochrophyta_K07233	0.923153390494974	8	4	24	NO
Rhodophyta_K04043	0.923153390494974	12	4	24	NO
Rhodophyta_K08150	0.923153390494974	20	12	24	NO
Rhodophyta_K03412	0.923153390494974	12	8	24	NO
Sarcomastigophora_K10354	0.923153390494974	16	4	24	NO
Sarcomastigophora_K04456	0.923153390494974	24	8	24	NO
Sarcomastigophora_K07395	0.923153390494974	16	16	24	NO
Sarcomastigophora_K07832	0.923153390494974	24	8	24	NO
Dinophyta_K07915	0.923194550584769	16	20	24	NO
Dinophyta_K10909	0.923194550584769	20	8	24	NO
Bacillariophyta_K10649	0.923194550584769	4	20	24	NO
Chlorarachniophyta_K00002	0.923194550584769	12	8	24	NO
Chlorarachniophyta_K00063	0.923194550584769	12	8	24	NO
Chlorophyta_K06654	0.923194550584769	4	16	24	NO
Cryptophyta_K01147	0.923194550584769	4	16	24	NO
Euglenozoa_K02469	0.923194550584769	20	8	24	NO
Glaucophyta_K07976	0.923194550584769	20	16	24	NO
Haptophyta_K06654	0.923194550584769	4	16	24	NO
Ochrophyta_K12619	0.923194550584769	12	8	24	NO
Ochrophyta_K03585	0.923194550584769	20	16	24	NO
Ochrophyta_K07432	0.923194550584769	20	16	24	NO
Rhodophyta_K01470	0.923194550584769	12	8	24	NO
Rhodophyta_K03061	0.923194550584769	20	16	24	NO
Rhodophyta_K13201	0.923194550584769	20	8	24	NO
Sarcomastigophora_K03231	0.923194550584769	4	16	24	NO
Sarcomastigophora_K06174	0.923194550584769	20	16	24	NO
Sarcomastigophora_K10751	0.923194550584769	24	20	24	NO
Dinophyta_K03139	0.92336284694506	20	20	24	NO
Dinophyta_K13274	0.92336284694506	12	8	24	NO
Bacillariophyta_K03306	0.92336284694506	24	20	24	NO
Bicosoecida_K06878	0.92336284694506	24	8	24	NO
Bicosoecida_K01191	0.92336284694506	12	4	24	NO
Bicosoecida_K12311	0.92336284694506	12	4	24	NO
Cercozoa_K00012	0.92336284694506	20	20	24	NO
Cercozoa_K16289	0.92336284694506	20	8	24	NO
Cryptophyta_K10358	0.92336284694506	24	20	24	NO
Cryptophyta_K01511	0.92336284694506	12	4	24	NO
Cryptophyta_K02990	0.92336284694506	8	16	24	NO
Ochrophyta_K02489	0.92336284694506	4	12	24	NO
Ochrophyta_K17069	0.92336284694506	24	20	24	NO
Dinophyta_K01239	0.923779072374088	8	12	24	NO
Dinophyta_K03519	0.923779072374088	12	8	24	NO
Chlorophyta_K00832	0.923779072374088	16	20	24	NO
Chlorophyta_K11583	0.923779072374088	8	12	24	NO
Euglenozoa_K14616	0.923779072374088	12	8	24	NO
Glaucophyta_K08793	0.923779072374088	16	12	24	NO
Ochrophyta_K14026	0.923779072374088	12	12	24	NO
Sarcomastigophora_K12055	0.923779072374088	20	20	24	NO
Dinophyta_K00040	0.923949861883983	16	12	24	NO
Bacillariophyta_K14191	0.923949861883983	12	12	24	NO
Bacillariophyta_K03807	0.923949861883983	24	8	24	NO
Bicosoecida_K01959	0.923949861883983	24	20	24	NO
Bicosoecida_K01043	0.923949861883983	24	12	24	NO
Bicosoecida_K05841	0.923949861883983	24	12	24	NO
Cercozoa_K05125	0.923949861883983	12	8	24	NO
Chlorarachniophyta_K01647	0.923949861883983	16	4	24	NO
Chlorarachniophyta_K00410	0.923949861883983	8	8	24	NO
Chlorarachniophyta_K00412	0.923949861883983	8	8	24	NO
Chlorophyta_K16449	0.923949861883983	8	12	24	NO
Chlorophyta_K10140	0.923949861883983	8	12	24	NO
Chlorophyta_K10732	0.923949861883983	12	8	24	NO
Cryptophyta_K02338	0.923949861883983	20	8	24	NO
Cryptophyta_K07482	0.923949861883983	20	8	24	NO
Glaucophyta_K01896	0.923949861883983	20	4	24	NO
Glaucophyta_K08295	0.923949861883983	20	4	24	NO
Ochrophyta_K05841	0.923949861883983	12	16	24	NO
Rhodophyta_K11518	0.923949861883983	24	8	24	NO
Sarcomastigophora_K01900	0.923949861883983	8	8	24	NO
Sarcomastigophora_K01903	0.923949861883983	8	8	24	NO
Dinophyta_K03723	0.924184719185595	16	4	24	NO
Dinophyta_K09574	0.924184719185595	12	12	24	NO
Dinophyta_K04879	0.924184719185595	12	20	24	NO
Haptophyta_K01268	0.924184719185595	20	20	24	NO
Ochrophyta_K08770	0.924184719185595	24	4	24	NO
Dinophyta_K14841	0.924884343855184	24	4	24	NO
Dinophyta_K06798	0.924884343855184	24	20	24	NO
Bicosoecida_K04768	0.924884343855184	12	4	24	NO
Bicosoecida_K11418	0.924884343855184	12	4	24	NO
Bicosoecida_K12472	0.924884343855184	4	4	24	NO
Bicosoecida_K12477	0.924884343855184	4	4	24	NO
Chlorophyta_K08579	0.924884343855184	8	20	24	NO
Cryptophyta_K00380	0.924884343855184	12	20	24	NO
Euglenozoa_K12625	0.924884343855184	12	4	24	NO
Rhodophyta_K17530	0.924884343855184	24	20	24	NO
Rhodophyta_K00067	0.924884343855184	4	20	24	NO
Chromerida_K02364	0.924909602874617	8	8	24	NO
Chromerida_K04780	0.924909602874617	8	8	24	NO
Chromerida_K04784	0.924909602874617	8	8	24	NO
Bacillariophyta_K00620	0.924909602874617	12	20	24	NO
Bacillariophyta_K03734	0.924909602874617	4	12	24	NO
Bacillariophyta_K07119	0.924909602874617	12	4	24	NO
Bacillariophyta_K10027	0.924909602874617	12	12	24	NO
Cercozoa_K02010	0.924909602874617	4	20	24	NO
Chlorophyta_K03433	0.924909602874617	24	12	24	NO
Cryptophyta_K00762	0.924909602874617	12	12	24	NO
Ochrophyta_K12495	0.924909602874617	24	20	24	NO
Rhodophyta_K17301	0.924909602874617	12	4	24	NO
Bacillariophyta_K00989	0.924925156853496	8	20	24	NO
Chlorarachniophyta_K10770	0.924925156853496	12	4	24	NO
Chlorarachniophyta_K15444	0.924925156853496	12	4	24	NO
Chlorophyta_K00563	0.924925156853496	8	8	24	NO
Chlorophyta_K00382	0.924925156853496	24	8	24	NO
Chlorophyta_K00963	0.924925156853496	8	16	24	NO
Euglenozoa_K16787	0.924925156853496	12	20	24	NO
Ochrophyta_K03362	0.924925156853496	24	8	24	NO
Rhodophyta_K00857	0.924925156853496	8	4	24	NO
Sarcomastigophora_K13196	0.924925156853496	16	12	24	NO
Dinophyta_K11787	0.925225700471431	4	4	24	NO
Dinophyta_K11182	0.925225700471431	16	16	24	NO
Dinophyta_K03240	0.925225700471431	8	12	24	NO
Dinophyta_K10473	0.925225700471431	4	16	24	NO
Bacillariophyta_K06638	0.925225700471431	4	20	24	NO
Bicosoecida_K09698	0.925225700471431	8	12	24	NO
Bicosoecida_K15421	0.925225700471431	4	16	24	NO
Bicosoecida_K05521	0.925225700471431	24	20	24	NO
Chlorophyta_K13184	0.925225700471431	4	12	24	NO
Chlorophyta_K02438	0.925225700471431	8	8	24	NO
Chlorophyta_K05884	0.925225700471431	12	12	24	NO
Euglenozoa_K15679	0.925225700471431	8	12	24	NO
Euglenozoa_K14006	0.925225700471431	4	8	24	NO
Glaucophyta_K00330	0.925225700471431	8	8	24	NO
Glaucophyta_K00412	0.925225700471431	8	8	24	NO
Glaucophyta_K02261	0.925225700471431	8	8	24	NO
Glaucophyta_K02275	0.925225700471431	8	8	24	NO
Haptophyta_K02295	0.925225700471431	4	20	24	NO
Rhodophyta_K14549	0.925225700471431	4	20	24	NO
Sarcomastigophora_K00937	0.925225700471431	4	20	24	NO
Sarcomastigophora_K01524	0.925225700471431	4	20	24	NO
Sarcomastigophora_K08296	0.925225700471431	4	20	24	NO
Bacillariophyta_K03811	0.925776745149837	4	16	24	NO
Haptophyta_K16289	0.925776745149837	8	4	24	NO
Rhodophyta_K01528	0.925776745149837	8	8	24	NO
Rhodophyta_K17065	0.925776745149837	8	8	24	NO
Dinophyta_K01868	0.925902665616344	12	8	24	NO
Dinophyta_K01611	0.925902665616344	4	20	24	NO
Dinophyta_K15552	0.925902665616344	24	20	24	NO
Dinophyta_K07482	0.925902665616344	16	12	24	NO
Bicosoecida_K05916	0.925902665616344	4	16	24	NO
Bicosoecida_K16600	0.925902665616344	16	8	24	NO
Bicosoecida_K03868	0.925902665616344	8	4	24	NO
Cercozoa_K00046	0.925902665616344	24	20	24	NO
Cercozoa_K04708	0.925902665616344	24	20	24	NO
Cercozoa_K16066	0.925902665616344	24	20	24	NO
Cercozoa_K02948	0.925902665616344	20	20	24	NO
Chlorarachniophyta_K05349	0.925902665616344	12	4	24	NO
Chlorarachniophyta_K11423	0.925902665616344	12	4	24	NO
Chlorarachniophyta_K11585	0.925902665616344	12	4	24	NO
Chlorarachniophyta_K11586	0.925902665616344	12	4	24	NO
Chlorophyta_K11155	0.925902665616344	24	20	24	NO
Chlorophyta_K08812	0.925902665616344	24	8	24	NO
Cryptophyta_K07096	0.925902665616344	16	12	24	NO
Cryptophyta_K12478	0.925902665616344	24	4	24	NO
Cryptophyta_K09011	0.925902665616344	8	16	24	NO
Euglenozoa_K06676	0.925902665616344	24	12	24	NO
Glaucophyta_K02937	0.925902665616344	24	4	24	NO
Haptophyta_K00309	0.925902665616344	8	20	24	NO
Haptophyta_K15655	0.925902665616344	20	16	24	NO
Ochrophyta_K08826	0.925902665616344	16	20	24	NO
Ochrophyta_K13483	0.925902665616344	4	16	24	NO
Ochrophyta_K07888	0.925902665616344	20	20	24	NO
Ochrophyta_K05754	0.925902665616344	24	8	24	NO
Ochrophyta_K12321	0.925902665616344	12	4	24	NO
Rhodophyta_K03044	0.925902665616344	8	16	24	NO
Rhodophyta_K02988	0.925902665616344	12	20	24	NO
Rhodophyta_K00566	0.925902665616344	24	4	24	NO
Rhodophyta_K12620	0.925902665616344	8	4	24	NO
Rhodophyta_K05676	0.925902665616344	12	4	24	NO
Sarcomastigophora_K17761	0.925902665616344	16	4	24	NO
Bacillariophyta_K06872	0.92591543697879	8	4	24	NO
Chlorarachniophyta_K00558	0.92591543697879	16	16	24	NO
Chlorophyta_K00695	0.92591543697879	4	8	24	NO
Chlorophyta_K08046	0.92591543697879	8	8	24	NO
Euglenozoa_K02210	0.92591543697879	16	8	24	NO
Euglenozoa_K10726	0.92591543697879	16	8	24	NO
Euglenozoa_K12471	0.92591543697879	24	20	24	NO
Glaucophyta_K01710	0.92591543697879	20	16	24	NO
Glaucophyta_K10046	0.92591543697879	20	16	24	NO
Glaucophyta_K07677	0.92591543697879	20	16	24	NO
Haptophyta_K05857	0.92591543697879	12	8	24	NO
Ochrophyta_K10590	0.92591543697879	24	20	24	NO
Ochrophyta_K10111	0.92591543697879	16	4	24	NO
Ochrophyta_K12116	0.92591543697879	8	8	24	NO
Ochrophyta_K08065	0.92591543697879	16	20	24	NO
Rhodophyta_K10400	0.92591543697879	12	8	24	NO
Sarcomastigophora_K05605	0.92591543697879	8	16	24	NO
Sarcomastigophora_K11727	0.92591543697879	12	4	24	NO
Dinophyta_K09498	0.925962831872372	20	4	24	NO
Bacillariophyta_K17315	0.925962831872372	4	12	24	NO
Bacillariophyta_K17316	0.925962831872372	4	12	24	NO
Bacillariophyta_K17317	0.925962831872372	4	12	24	NO
Cercozoa_K09186	0.925962831872372	20	20	24	NO
Chlorarachniophyta_K00856	0.925962831872372	8	8	24	NO
Chlorophyta_K00147	0.925962831872372	8	8	24	NO
Euglenozoa_K12604	0.925962831872372	24	8	24	NO
Euglenozoa_K13613	0.925962831872372	12	12	24	NO
Ochrophyta_K06961	0.925962831872372	16	20	24	NO
Ochrophyta_K00007	0.925962831872372	4	12	24	NO
Ochrophyta_K05610	0.925962831872372	24	8	24	NO
Ochrophyta_K10980	0.925962831872372	4	20	24	NO
Rhodophyta_K04720	0.925962831872372	12	12	24	NO
Dinophyta_K07975	0.926198206245283	16	16	24	NO
Dinophyta_K17387	0.926198206245283	12	12	24	NO
Bacillariophyta_K16228	0.926198206245283	20	12	24	NO
Bacillariophyta_K03357	0.926198206245283	8	16	24	NO
Bacillariophyta_K12239	0.926198206245283	12	8	24	NO
Bacillariophyta_K03423	0.926198206245283	4	20	24	NO
Bacillariophyta_K07734	0.926198206245283	4	20	24	NO
Bacillariophyta_K15865	0.926198206245283	4	20	24	NO
Bicosoecida_K06168	0.926198206245283	24	8	24	NO
Bicosoecida_K15865	0.926198206245283	24	8	24	NO
Cercozoa_K07789	0.926198206245283	8	4	24	NO
Cercozoa_K14713	0.926198206245283	4	16	24	NO
Chlorarachniophyta_K09552	0.926198206245283	20	8	24	NO
Chlorophyta_K09861	0.926198206245283	20	16	24	NO
Chlorophyta_K09285	0.926198206245283	8	12	24	NO
Cryptophyta_K12896	0.926198206245283	24	20	24	NO
Glaucophyta_K08023	0.926198206245283	24	4	24	NO
Haptophyta_K08656	0.926198206245283	20	4	24	NO
Haptophyta_K06515	0.926198206245283	12	16	24	NO
Sarcomastigophora_K07734	0.926198206245283	8	4	24	NO
Sarcomastigophora_K06875	0.926198206245283	8	8	24	NO
Dinophyta_K14544	0.926276295724179	12	4	24	NO
Bicosoecida_K01046	0.926276295724179	4	20	24	NO
Cercozoa_K10596	0.926276295724179	12	12	24	NO
Cercozoa_K00303	0.926276295724179	24	4	24	NO
Chlorophyta_K12950	0.926276295724179	20	20	24	NO
Chlorophyta_K05404	0.926276295724179	8	8	24	NO
Cryptophyta_K13150	0.926276295724179	24	20	24	NO
Cryptophyta_K17608	0.926276295724179	24	20	24	NO
Haptophyta_K00934	0.926276295724179	24	8	24	NO
Cercozoa_K05721	0.926338298719654	16	16	24	NO
Chlorarachniophyta_K08703	0.926338298719654	24	20	24	NO
Euglenozoa_K10843	0.926338298719654	8	16	24	NO
Ochrophyta_K12883	0.926338298719654	8	8	24	NO
Rhodophyta_K09585	0.926338298719654	4	20	24	NO
Sarcomastigophora_K00154	0.926338298719654	16	12	24	NO
Sarcomastigophora_K00602	0.926338298719654	16	12	24	NO
Sarcomastigophora_K02535	0.926338298719654	16	12	24	NO
Sarcomastigophora_K03557	0.926338298719654	16	12	24	NO
Sarcomastigophora_K07777	0.926338298719654	16	12	24	NO
Dinophyta_K00036	0.926791046132341	12	12	24	NO
Dinophyta_K06111	0.926791046132341	24	12	24	NO
Dinophyta_K13598	0.926791046132341	4	12	24	NO
Chromerida_K11843	0.926791046132341	24	12	24	NO
Chromerida_K13181	0.926791046132341	12	12	24	NO
Bacillariophyta_K01316	0.926791046132341	4	12	24	NO
Bicosoecida_K00857	0.926791046132341	16	12	24	NO
Cercozoa_K02065	0.926791046132341	4	12	24	NO
Cercozoa_K16726	0.926791046132341	4	12	24	NO
Chlorophyta_K14827	0.926791046132341	4	12	24	NO
Chlorophyta_K11450	0.926791046132341	12	12	24	NO
Chlorophyta_K01343	0.926791046132341	12	4	24	NO
Cryptophyta_K08017	0.926791046132341	4	20	24	NO
Haptophyta_K13981	0.926791046132341	12	12	24	NO
Rhodophyta_K00027	0.926791046132341	12	4	24	NO
Sarcomastigophora_K01736	0.926791046132341	12	12	24	NO
Dinophyta_K10324	0.926792178715336	12	16	24	NO
Bacillariophyta_K02500	0.926792178715336	12	4	24	NO
Bicosoecida_K10699	0.926792178715336	24	12	24	NO
Cercozoa_K01776	0.926792178715336	24	12	24	NO
Cercozoa_K15655	0.926792178715336	24	12	24	NO
Haptophyta_K11720	0.926792178715336	12	8	24	NO
Ochrophyta_K02871	0.926792178715336	8	12	24	NO
Dinophyta_K01872	0.927088193255987	16	12	24	NO
Dinophyta_K15791	0.927088193255987	12	16	24	NO
Dinophyta_K07199	0.927088193255987	24	8	24	NO
Dinophyta_K05743	0.927088193255987	8	16	24	NO
Dinophyta_K07032	0.927088193255987	12	16	24	NO
Dinophyta_K09845	0.927088193255987	16	12	24	NO
Bacillariophyta_K01090	0.927088193255987	24	4	24	NO
Bacillariophyta_K15616	0.927088193255987	24	20	24	NO
Bacillariophyta_K07252	0.927088193255987	24	12	24	NO
Bicosoecida_K01755	0.927088193255987	24	20	24	NO
Cercozoa_K12953	0.927088193255987	8	12	24	NO
Cercozoa_K03655	0.927088193255987	4	8	24	NO
Chlorophyta_K04883	0.927088193255987	12	4	24	NO
Cryptophyta_K17579	0.927088193255987	4	4	24	NO
Euglenozoa_K12820	0.927088193255987	12	8	24	NO
Glaucophyta_K10866	0.927088193255987	4	20	24	NO
Ochrophyta_K04555	0.927088193255987	8	12	24	NO
Ochrophyta_K03385	0.927088193255987	4	20	24	NO
Sarcomastigophora_K10907	0.927088193255987	8	12	24	NO
Dinophyta_K03140	0.927328978734379	20	4	24	NO
Chromerida_K00380	0.927328978734379	4	4	24	NO
Chromerida_K03737	0.927328978734379	4	4	24	NO
Bacillariophyta_K17655	0.927328978734379	24	20	24	NO
Bacillariophyta_K10765	0.927328978734379	16	4	24	NO
Bacillariophyta_K10427	0.927328978734379	24	20	24	NO
Bacillariophyta_K09414	0.927328978734379	16	4	24	NO
Bacillariophyta_K08151	0.927328978734379	20	20	24	NO
Bicosoecida_K02327	0.927328978734379	16	4	24	NO
Chlorophyta_K03306	0.927328978734379	12	20	24	NO
Chlorophyta_K15120	0.927328978734379	16	4	24	NO
Cryptophyta_K10646	0.927328978734379	12	20	24	NO
Glaucophyta_K02951	0.927328978734379	12	20	24	NO
Haptophyta_K09903	0.927328978734379	8	20	24	NO
Ochrophyta_K12878	0.927328978734379	12	20	24	NO
Ochrophyta_K01896	0.927328978734379	20	20	24	NO
Rhodophyta_K01082	0.927328978734379	20	20	24	NO
Cercozoa_K10951	0.927381586415684	12	4	24	NO
Chlorophyta_K12430	0.927381586415684	16	16	24	NO
Euglenozoa_K08823	0.927381586415684	8	16	24	NO
Rhodophyta_K01785	0.927381586415684	16	20	24	NO
Sarcomastigophora_K07263	0.927381586415684	12	8	24	NO
Dinophyta_K12765	0.927439995415899	16	16	24	NO
Dinophyta_K02564	0.927439995415899	16	16	24	NO
Dinophyta_K11872	0.927439995415899	8	16	24	NO
Dinophyta_K09759	0.927439995415899	24	8	24	NO
Dinophyta_K00716	0.927439995415899	8	16	24	NO
Dinophyta_K11274	0.927439995415899	24	8	24	NO
Bacillariophyta_K10981	0.927439995415899	8	16	24	NO
Bacillariophyta_K02122	0.927439995415899	24	8	24	NO
Bacillariophyta_K11442	0.927439995415899	24	8	24	NO
Bacillariophyta_K03568	0.927439995415899	24	8	24	NO
Bacillariophyta_K03709	0.927439995415899	24	8	24	NO
Bacillariophyta_K10388	0.927439995415899	24	20	24	NO
Bicosoecida_K12862	0.927439995415899	8	8	24	NO
Cercozoa_K16267	0.927439995415899	24	8	24	NO
Cercozoa_K12870	0.927439995415899	24	8	24	NO
Chlorarachniophyta_K00025	0.927439995415899	24	8	24	NO
Chlorarachniophyta_K08342	0.927439995415899	24	8	24	NO
Chlorophyta_K01134	0.927439995415899	24	8	24	NO
Cryptophyta_K11727	0.927439995415899	8	8	24	NO
Cryptophyta_K00564	0.927439995415899	8	16	24	NO
Cryptophyta_K04900	0.927439995415899	24	8	24	NO
Cryptophyta_K12178	0.927439995415899	8	16	24	NO
Euglenozoa_K03115	0.927439995415899	20	20	24	NO
Glaucophyta_K03857	0.927439995415899	8	8	24	NO
Haptophyta_K08867	0.927439995415899	16	16	24	NO
Haptophyta_K14803	0.927439995415899	8	16	24	NO
Ochrophyta_K00729	0.927439995415899	8	8	24	NO
Rhodophyta_K07392	0.927439995415899	8	16	24	NO
Rhodophyta_K15002	0.927439995415899	8	8	24	NO
Rhodophyta_K02045	0.927439995415899	24	8	24	NO
Bacillariophyta_K06127	0.927558065513664	12	4	24	NO
Bicosoecida_K11647	0.927558065513664	12	8	24	NO
Chlorarachniophyta_K08830	0.927558065513664	24	20	24	NO
Chlorarachniophyta_K12765	0.927558065513664	24	20	24	NO
Chlorophyta_K05318	0.927558065513664	4	12	24	NO
Haptophyta_K04957	0.927558065513664	4	20	24	NO
Rhodophyta_K04963	0.927558065513664	4	16	24	NO
Rhodophyta_K14309	0.927558065513664	24	20	24	NO
Dinophyta_K03426	0.927618957040383	4	20	24	NO
Chromerida_K04345	0.927618957040383	12	8	24	NO
Bacillariophyta_K06065	0.927618957040383	12	8	24	NO
Bacillariophyta_K14432	0.927618957040383	12	8	24	NO
Bicosoecida_K15429	0.927618957040383	8	4	24	NO
Ochrophyta_K01962	0.927618957040383	8	8	24	NO
Ochrophyta_K04422	0.927618957040383	16	4	24	NO
Dinophyta_K14264	0.927668260442816	8	16	24	NO
Chlorophyta_K00705	0.927668260442816	12	4	24	NO
Glaucophyta_K03978	0.927668260442816	4	20	24	NO
Ochrophyta_K01164	0.927668260442816	24	4	24	NO
Dinophyta_K00598	0.928013619462991	12	16	24	NO
Bacillariophyta_K01354	0.928013619462991	12	16	24	NO
Bacillariophyta_K02478	0.928013619462991	4	8	24	NO
Bacillariophyta_K09310	0.928013619462991	4	8	24	NO
Cercozoa_K11838	0.928013619462991	12	16	24	NO
Cercozoa_K13606	0.928013619462991	12	16	24	NO
Chlorarachniophyta_K03875	0.928013619462991	12	16	24	NO
Chlorophyta_K13606	0.928013619462991	4	8	24	NO
Euglenozoa_K02065	0.928013619462991	4	8	24	NO
Haptophyta_K01488	0.928013619462991	12	16	24	NO
Ochrophyta_K06642	0.928013619462991	4	8	24	NO
Ochrophyta_K14515	0.928013619462991	12	16	24	NO
Rhodophyta_K10144	0.928013619462991	4	8	24	NO
Rhodophyta_K16276	0.928013619462991	4	8	24	NO
Dinophyta_K00871	0.92805231491005	12	12	24	NO
Dinophyta_K10779	0.92805231491005	4	20	24	NO
Dinophyta_K14560	0.92805231491005	4	8	24	NO
Dinophyta_K15004	0.92805231491005	12	8	24	NO
Bacillariophyta_K09970	0.92805231491005	4	20	24	NO
Bacillariophyta_K09971	0.92805231491005	4	20	24	NO
Bacillariophyta_K03073	0.92805231491005	8	4	24	NO
Chlorophyta_K01205	0.92805231491005	20	20	24	NO
Cryptophyta_K14799	0.92805231491005	24	20	24	NO
Cryptophyta_K08864	0.92805231491005	12	12	24	NO
Euglenozoa_K10838	0.92805231491005	20	20	24	NO
Euglenozoa_K01101	0.92805231491005	20	16	24	NO
Glaucophyta_K04564	0.92805231491005	12	20	24	NO
Haptophyta_K03883	0.92805231491005	8	20	24	NO
Haptophyta_K14606	0.92805231491005	20	8	24	NO
Haptophyta_K14815	0.92805231491005	4	16	24	NO
Haptophyta_K08597	0.92805231491005	12	4	24	NO
Ochrophyta_K07305	0.92805231491005	8	4	24	NO
Ochrophyta_K04924	0.92805231491005	4	12	24	NO
Rhodophyta_K07042	0.92805231491005	16	4	24	NO
Rhodophyta_K11417	0.92805231491005	16	4	24	NO
Rhodophyta_K01920	0.92805231491005	20	20	24	NO
Sarcomastigophora_K00822	0.92805231491005	4	16	24	NO
Sarcomastigophora_K01627	0.92805231491005	4	16	24	NO
Sarcomastigophora_K03554	0.92805231491005	4	16	24	NO
Sarcomastigophora_K03811	0.92805231491005	4	16	24	NO
Sarcomastigophora_K04083	0.92805231491005	4	16	24	NO
Sarcomastigophora_K12256	0.92805231491005	4	16	24	NO
Dinophyta_K04042	0.928445021228059	4	8	24	NO
Dinophyta_K03861	0.928445021228059	20	4	24	NO
Chromerida_K09486	0.928445021228059	4	8	24	NO
Bacillariophyta_K01740	0.928445021228059	20	12	24	NO
Bacillariophyta_K02337	0.928445021228059	20	16	24	NO
Bicosoecida_K04936	0.928445021228059	24	4	24	NO
Cercozoa_K06237	0.928445021228059	8	12	24	NO
Chlorophyta_K05886	0.928445021228059	8	4	24	NO
Cryptophyta_K06911	0.928445021228059	20	4	24	NO
Euglenozoa_K09250	0.928445021228059	20	20	24	NO
Glaucophyta_K09502	0.928445021228059	12	8	24	NO
Glaucophyta_K09511	0.928445021228059	12	8	24	NO
Glaucophyta_K09517	0.928445021228059	12	8	24	NO
Haptophyta_K16783	0.928445021228059	4	20	24	NO
Haptophyta_K14548	0.928445021228059	24	4	24	NO
Ochrophyta_K07561	0.928445021228059	4	4	24	NO
Sarcomastigophora_K01951	0.928445021228059	16	4	24	NO
Sarcomastigophora_K03042	0.928445021228059	4	16	24	NO
Dinophyta_K12663	0.928610570656595	4	8	24	NO
Dinophyta_K05717	0.928610570656595	12	8	24	NO
Chromerida_K03324	0.928610570656595	8	12	24	NO
Chromerida_K14683	0.928610570656595	8	12	24	NO
Chromerida_K02894	0.928610570656595	24	16	24	NO
Bacillariophyta_K10109	0.928610570656595	24	12	24	NO
Bicosoecida_K06966	0.928610570656595	12	8	24	NO
Bicosoecida_K15920	0.928610570656595	8	12	24	NO
Bicosoecida_K04535	0.928610570656595	24	4	24	NO
Bicosoecida_K04630	0.928610570656595	24	4	24	NO
Bicosoecida_K04631	0.928610570656595	24	4	24	NO
Cercozoa_K02091	0.928610570656595	20	20	24	NO
Chlorophyta_K00077	0.928610570656595	8	16	24	NO
Chlorophyta_K09858	0.928610570656595	16	12	24	NO
Chlorophyta_K03000	0.928610570656595	20	8	24	NO
Chlorophyta_K00216	0.928610570656595	20	12	24	NO
Cryptophyta_K10392	0.928610570656595	8	12	24	NO
Cryptophyta_K10594	0.928610570656595	16	12	24	NO
Euglenozoa_K05587	0.928610570656595	12	20	24	NO
Ochrophyta_K00213	0.928610570656595	20	16	24	NO
Rhodophyta_K06213	0.928610570656595	12	8	24	NO
Sarcomastigophora_K08886	0.928610570656595	16	16	24	NO
Dinophyta_K14767	0.928867750369449	4	8	24	NO
Dinophyta_K00078	0.928867750369449	4	4	24	NO
Dinophyta_K08014	0.928867750369449	16	16	24	NO
Chromerida_K01868	0.928867750369449	8	12	24	NO
Chromerida_K07460	0.928867750369449	8	12	24	NO
Chromerida_K06254	0.928867750369449	24	16	24	NO
Bacillariophyta_K01266	0.928867750369449	4	16	24	NO
Bacillariophyta_K08191	0.928867750369449	8	4	24	NO
Cercozoa_K07839	0.928867750369449	20	8	24	NO
Cercozoa_K07889	0.928867750369449	20	8	24	NO
Chlorarachniophyta_K13095	0.928867750369449	20	8	24	NO
Chlorophyta_K02372	0.928867750369449	8	8	24	NO
Chlorophyta_K06176	0.928867750369449	12	12	24	NO
Chlorophyta_K16066	0.928867750369449	8	4	24	NO
Cryptophyta_K06668	0.928867750369449	8	12	24	NO
Cryptophyta_K03440	0.928867750369449	20	20	24	NO
Cryptophyta_K09282	0.928867750369449	12	12	24	NO
Euglenozoa_K10356	0.928867750369449	12	8	24	NO
Euglenozoa_K10361	0.928867750369449	12	8	24	NO
Haptophyta_K15159	0.928867750369449	24	12	24	NO
Haptophyta_K00481	0.928867750369449	20	8	24	NO
Ochrophyta_K06972	0.928867750369449	12	8	24	NO
Rhodophyta_K02237	0.928867750369449	20	20	24	NO
Rhodophyta_K12734	0.928867750369449	4	8	24	NO
Sarcomastigophora_K10895	0.928867750369449	8	4	24	NO
Sarcomastigophora_K05816	0.928867750369449	8	12	24	NO
Bacillariophyta_K05571	0.929089741538529	24	8	24	NO
Bicosoecida_K00759	0.929089741538529	20	16	24	NO
Chlorophyta_K06228	0.929089741538529	24	16	24	NO
Cryptophyta_K17533	0.929089741538529	12	4	24	NO
Glaucophyta_K04648	0.929089741538529	16	4	24	NO
Glaucophyta_K11726	0.929089741538529	12	12	24	NO
Glaucophyta_K00414	0.929089741538529	16	12	24	NO
Glaucophyta_K01412	0.929089741538529	16	12	24	NO
Haptophyta_K12396	0.929089741538529	24	4	24	NO
Ochrophyta_K04513	0.929089741538529	20	8	24	NO
Ochrophyta_K12949	0.929089741538529	8	8	24	NO
Rhodophyta_K09630	0.929089741538529	24	12	24	NO
Rhodophyta_K09635	0.929089741538529	24	12	24	NO
Dinophyta_K16272	0.92928689030789	16	20	24	NO
Dinophyta_K11858	0.92928689030789	4	8	24	NO
Dinophyta_K03580	0.92928689030789	24	16	24	NO
Dinophyta_K05731	0.92928689030789	16	4	24	NO
Cercozoa_K09255	0.92928689030789	12	16	24	NO
Chlorophyta_K17807	0.92928689030789	12	12	24	NO
Chlorophyta_K14640	0.92928689030789	12	8	24	NO
Glaucophyta_K13179	0.92928689030789	24	16	24	NO
Rhodophyta_K00612	0.92928689030789	4	12	24	NO
Rhodophyta_K00573	0.92928689030789	12	16	24	NO
Dinophyta_K17679	0.929931239610024	12	8	24	NO
Dinophyta_K10446	0.929931239610024	8	12	24	NO
Bacillariophyta_K13941	0.929931239610024	4	20	24	NO
Bacillariophyta_K00975	0.929931239610024	4	16	24	NO
Bicosoecida_K10405	0.929931239610024	24	20	24	NO
Cercozoa_K01907	0.929931239610024	8	8	24	NO
Chlorophyta_K03536	0.929931239610024	4	20	24	NO
Chlorophyta_K02120	0.929931239610024	20	20	24	NO
Chlorophyta_K09273	0.929931239610024	4	16	24	NO
Cryptophyta_K14963	0.929931239610024	8	20	24	NO
Cryptophyta_K06890	0.929931239610024	24	20	24	NO
Rhodophyta_K07910	0.929931239610024	24	16	24	NO
Dinophyta_K02233	0.930078793835842	16	20	24	NO
Bacillariophyta_K17491	0.930078793835842	12	4	24	NO
Bacillariophyta_K04348	0.930078793835842	12	4	24	NO
Bicosoecida_K14425	0.930078793835842	4	20	24	NO
Bicosoecida_K14426	0.930078793835842	4	20	24	NO
Chlorophyta_K01641	0.930078793835842	4	20	24	NO
Chlorophyta_K16239	0.930078793835842	4	20	24	NO
Chlorophyta_K10523	0.930078793835842	12	4	24	NO
Haptophyta_K09642	0.930078793835842	4	20	24	NO
Haptophyta_K12618	0.930078793835842	24	4	24	NO
Haptophyta_K12619	0.930078793835842	24	4	24	NO
Haptophyta_K06990	0.930078793835842	24	4	24	NO
Ochrophyta_K01434	0.930078793835842	16	20	24	NO
Ochrophyta_K00981	0.930078793835842	12	4	24	NO
Rhodophyta_K10403	0.930078793835842	12	4	24	NO
Sarcomastigophora_K07130	0.930078793835842	12	4	24	NO
Sarcomastigophora_K13510	0.930078793835842	12	4	24	NO
Dinophyta_K00366	0.930372214112474	12	8	24	NO
Dinophyta_K04837	0.930372214112474	24	12	24	NO
Bacillariophyta_K15112	0.930372214112474	16	12	24	NO
Bacillariophyta_K03007	0.930372214112474	16	8	24	NO
Bacillariophyta_K14509	0.930372214112474	20	16	24	NO
Bacillariophyta_K00851	0.930372214112474	8	16	24	NO
Bacillariophyta_K01129	0.930372214112474	12	12	24	NO
Bicosoecida_K10520	0.930372214112474	12	12	24	NO
Cryptophyta_K12193	0.930372214112474	4	8	24	NO
Rhodophyta_K15104	0.930372214112474	16	12	24	NO
Rhodophyta_K02984	0.930372214112474	24	12	24	NO
Rhodophyta_K00795	0.930372214112474	16	12	24	NO
Dinophyta_K07931	0.930582278536593	20	12	24	NO
Dinophyta_K10770	0.930582278536593	4	4	24	NO
Bicosoecida_K01745	0.930582278536593	16	8	24	NO
Cercozoa_K09458	0.930582278536593	8	12	24	NO
Cryptophyta_K00949	0.930582278536593	4	4	24	NO
Rhodophyta_K12541	0.930582278536593	24	4	24	NO
Rhodophyta_K02981	0.930582278536593	24	16	24	NO
Sarcomastigophora_K04960	0.930582278536593	16	4	24	NO
Sarcomastigophora_K06953	0.930582278536593	12	12	24	NO
Dinophyta_K15026	0.930757389696009	20	16	24	NO
Dinophyta_K07571	0.930757389696009	8	20	24	NO
Bacillariophyta_K03016	0.930757389696009	24	12	24	NO
Sarcomastigophora_K03064	0.930757389696009	24	12	24	NO
Sarcomastigophora_K05590	0.930757389696009	8	4	24	NO
Dinophyta_K00894	0.931228270791556	24	16	24	NO
Dinophyta_K13956	0.931228270791556	24	16	24	NO
Bacillariophyta_K15687	0.931228270791556	16	8	24	NO
Cryptophyta_K02946	0.931228270791556	24	16	24	NO
Cryptophyta_K06955	0.931228270791556	24	16	24	NO
Euglenozoa_K05662	0.931228270791556	24	16	24	NO
Glaucophyta_K02864	0.931228270791556	16	8	24	NO
Ochrophyta_K11267	0.931228270791556	24	16	24	NO
Ochrophyta_K15497	0.931228270791556	16	8	24	NO
Rhodophyta_K02738	0.931228270791556	24	16	24	NO
Rhodophyta_K12198	0.931228270791556	16	8	24	NO
Dinophyta_K01552	0.93129239943322	12	12	24	NO
Bacillariophyta_K03013	0.93129239943322	24	4	24	NO
Bacillariophyta_K03414	0.93129239943322	12	20	24	NO
Chlorophyta_K11378	0.93129239943322	8	20	24	NO
Glaucophyta_K04257	0.93129239943322	12	20	24	NO
Rhodophyta_K00830	0.93129239943322	8	8	24	NO
Sarcomastigophora_K02209	0.93129239943322	12	4	24	NO
Dinophyta_K11141	0.931321603523868	16	8	24	NO
Chromerida_K15628	0.931321603523868	12	12	24	NO
Chromerida_K16012	0.931321603523868	12	12	24	NO
Bacillariophyta_K11960	0.931321603523868	8	4	24	NO
Cercozoa_K11976	0.931321603523868	8	12	24	NO
Chlorophyta_K03995	0.931321603523868	8	4	24	NO
Cryptophyta_K17723	0.931321603523868	16	20	24	NO
Cryptophyta_K00077	0.931321603523868	16	8	24	NO
Euglenozoa_K02959	0.931321603523868	24	20	24	NO
Euglenozoa_K02868	0.931321603523868	12	4	24	NO
Glaucophyta_K09486	0.931321603523868	24	4	24	NO
Glaucophyta_K14467	0.931321603523868	12	12	24	NO
Haptophyta_K03466	0.931321603523868	24	12	24	NO
Ochrophyta_K17301	0.931321603523868	24	20	24	NO
Ochrophyta_K13108	0.931321603523868	16	20	24	NO
Rhodophyta_K17601	0.931321603523868	20	12	24	NO
Rhodophyta_K03995	0.931321603523868	8	4	24	NO
Dinophyta_K16792	0.931607717324953	4	4	24	NO
Dinophyta_K17324	0.931607717324953	8	8	24	NO
Bicosoecida_K00700	0.931607717324953	24	8	24	NO
Bicosoecida_K01200	0.931607717324953	24	8	24	NO
Chlorophyta_K09645	0.931607717324953	12	12	24	NO
Chlorophyta_K13099	0.931607717324953	8	12	24	NO
Chlorophyta_K10455	0.931607717324953	8	20	24	NO
Dinophyta_K12483	0.931903874034647	16	4	24	NO
Dinophyta_K15436	0.931903874034647	12	12	24	NO
Bacillariophyta_K17609	0.931903874034647	20	8	24	NO
Bacillariophyta_K12508	0.931903874034647	16	8	24	NO
Bicosoecida_K01069	0.931903874034647	20	4	24	NO
Chlorarachniophyta_K02896	0.931903874034647	4	4	24	NO
Chlorarachniophyta_K00264	0.931903874034647	12	20	24	NO
Chlorarachniophyta_K00265	0.931903874034647	12	20	24	NO
Chlorarachniophyta_K00266	0.931903874034647	12	20	24	NO
Chlorarachniophyta_K00284	0.931903874034647	12	20	24	NO
Cryptophyta_K11598	0.931903874034647	8	8	24	NO
Cryptophyta_K07671	0.931903874034647	16	20	24	NO
Cryptophyta_K13584	0.931903874034647	16	20	24	NO
Cryptophyta_K11098	0.931903874034647	8	4	24	NO
Euglenozoa_K08832	0.931903874034647	8	12	24	NO
Rhodophyta_K00861	0.931903874034647	20	16	24	NO
Rhodophyta_K11752	0.931903874034647	4	8	24	NO
Dinophyta_K14705	0.932156557401076	8	8	24	NO
Dinophyta_K11492	0.932156557401076	12	8	24	NO
Bacillariophyta_K00942	0.932156557401076	8	8	24	NO
Cercozoa_K01705	0.932156557401076	20	4	24	NO
Cryptophyta_K02898	0.932156557401076	20	8	24	NO
Euglenozoa_K10747	0.932156557401076	8	12	24	NO
Haptophyta_K08157	0.932156557401076	16	8	24	NO
Dinophyta_K01249	0.93219598072109	24	4	24	NO
Cercozoa_K17043	0.93219598072109	12	12	24	NO
Chlorophyta_K06966	0.93219598072109	20	8	24	NO
Glaucophyta_K10595	0.93219598072109	12	16	24	NO
Ochrophyta_K00857	0.93219598072109	8	16	24	NO
Rhodophyta_K10437	0.93219598072109	8	16	24	NO
Rhodophyta_K11339	0.93219598072109	8	16	24	NO
Bacillariophyta_K03455	0.932442235813659	12	4	24	NO
Bacillariophyta_K01187	0.932442235813659	24	4	24	NO
Cryptophyta_K03189	0.932442235813659	12	12	24	NO
Cryptophyta_K06225	0.932442235813659	12	20	24	NO
Cryptophyta_K02652	0.932442235813659	4	20	24	NO
Glaucophyta_K04076	0.932442235813659	16	12	24	NO
Rhodophyta_K12502	0.932442235813659	20	12	24	NO
Dinophyta_K15726	0.932483184210841	8	12	24	NO
Dinophyta_K00333	0.932483184210841	20	12	24	NO
Dinophyta_K03935	0.932483184210841	20	12	24	NO
Bacillariophyta_K01027	0.932483184210841	8	20	24	NO
Bacillariophyta_K01028	0.932483184210841	8	20	24	NO
Bacillariophyta_K01029	0.932483184210841	8	20	24	NO
Bacillariophyta_K00876	0.932483184210841	12	20	24	NO
Chlorophyta_K08869	0.932483184210841	8	12	24	NO
Chlorophyta_K00012	0.932483184210841	4	12	24	NO
Haptophyta_K01710	0.932483184210841	8	12	24	NO
Haptophyta_K02324	0.932483184210841	8	12	24	NO
Haptophyta_K17569	0.932483184210841	24	12	24	NO
Ochrophyta_K14292	0.932483184210841	8	12	24	NO
Ochrophyta_K04768	0.932483184210841	20	12	24	NO
Rhodophyta_K08994	0.932483184210841	8	16	24	NO
Sarcomastigophora_K10589	0.932483184210841	8	12	24	NO
Chromerida_K15642	0.932986213130971	8	20	24	NO
Bacillariophyta_K12527	0.932986213130971	12	12	24	NO
Chlorophyta_K07950	0.932986213130971	24	12	24	NO
Cryptophyta_K10455	0.932986213130971	16	4	24	NO
Euglenozoa_K02156	0.932986213130971	8	8	24	NO
Ochrophyta_K15414	0.933010870663138	20	20	24	NO
Cercozoa_K16839	0.933044646243567	8	12	24	NO
Chlorophyta_K03331	0.933044646243567	20	12	24	NO
Cryptophyta_K00943	0.933044646243567	20	4	24	NO
Glaucophyta_K02943	0.933044646243567	20	12	24	NO
Glaucophyta_K01908	0.933044646243567	20	12	24	NO
Haptophyta_K03331	0.933044646243567	20	12	24	NO
Haptophyta_K12646	0.933044646243567	16	4	24	NO
Sarcomastigophora_K06630	0.933044646243567	8	12	24	NO
Dinophyta_K04425	0.933204139139151	4	12	24	NO
Dinophyta_K00861	0.933204139139151	24	4	24	NO
Dinophyta_K00868	0.933204139139151	16	12	24	NO
Chromerida_K04440	0.933204139139151	20	12	24	NO
Chromerida_K02017	0.933204139139151	16	12	24	NO
Chromerida_K05661	0.933204139139151	16	12	24	NO
Chromerida_K05662	0.933204139139151	16	12	24	NO
Chromerida_K16787	0.933204139139151	16	12	24	NO
Bacillariophyta_K14766	0.933204139139151	12	4	24	NO
Bacillariophyta_K11364	0.933204139139151	24	16	24	NO
Bacillariophyta_K16343	0.933204139139151	12	12	24	NO
Bacillariophyta_K06794	0.933204139139151	4	20	24	NO
Bacillariophyta_K02153	0.933204139139151	20	20	24	NO
Cercozoa_K15159	0.933204139139151	24	12	24	NO
Chlorophyta_K03870	0.933204139139151	12	12	24	NO
Cryptophyta_K03076	0.933204139139151	16	12	24	NO
Cryptophyta_K11817	0.933204139139151	8	8	24	NO
Cryptophyta_K01156	0.933204139139151	24	16	24	NO
Cryptophyta_K07459	0.933204139139151	24	16	24	NO
Cryptophyta_K12071	0.933204139139151	24	16	24	NO
Ochrophyta_K01526	0.933204139139151	16	16	24	NO
Ochrophyta_K02330	0.933204139139151	20	12	24	NO
Ochrophyta_K10320	0.933204139139151	8	8	24	NO
Sarcomastigophora_K04958	0.933204139139151	16	4	24	NO
Sarcomastigophora_K06889	0.933256144309895	12	8	24	NO
Dinophyta_K01804	0.934080684694977	4	16	24	NO
Dinophyta_K16629	0.934080684694977	4	16	24	NO
Dinophyta_K01125	0.934080684694977	20	16	24	NO
Bicosoecida_K14721	0.934080684694977	4	16	24	NO
Bicosoecida_K09651	0.934080684694977	12	8	24	NO
Bicosoecida_K03119	0.934080684694977	20	8	24	NO
Cercozoa_K10578	0.934080684694977	20	16	24	NO
Cercozoa_K07002	0.934080684694977	20	8	24	NO
Chlorarachniophyta_K03841	0.934080684694977	4	16	24	NO
Chlorophyta_K14787	0.934080684694977	4	16	24	NO
Chlorophyta_K06972	0.934080684694977	12	8	24	NO
Cryptophyta_K00355	0.934080684694977	12	8	24	NO
Ochrophyta_K00612	0.934080684694977	20	8	24	NO
Sarcomastigophora_K03802	0.934080684694977	12	8	24	NO
Bicosoecida_K11644	0.934634747778578	16	12	24	NO
Bicosoecida_K03008	0.934634747778578	20	16	24	NO
Cercozoa_K08866	0.934634747778578	20	8	24	NO
Chlorarachniophyta_K01103	0.934634747778578	8	16	24	NO
Ochrophyta_K13123	0.934634747778578	24	20	24	NO
Rhodophyta_K01188	0.934634747778578	8	16	24	NO
Rhodophyta_K01223	0.934634747778578	8	16	24	NO
Rhodophyta_K05350	0.934634747778578	8	16	24	NO
Rhodophyta_K10977	0.934634747778578	8	4	24	NO
Sarcomastigophora_K07668	0.934634747778578	16	4	24	NO
Dinophyta_K03035	0.934649629049224	4	20	24	NO
Dinophyta_K14007	0.934649629049224	12	12	24	NO
Chlorarachniophyta_K13046	0.934649629049224	8	4	24	NO
Chlorarachniophyta_K17307	0.934649629049224	8	4	24	NO
Chlorarachniophyta_K03676	0.934649629049224	8	4	24	NO
Haptophyta_K01637	0.934649629049224	16	12	24	NO
Haptophyta_K10863	0.934649629049224	12	12	24	NO
Rhodophyta_K03684	0.934649629049224	24	12	24	NO
Sarcomastigophora_K09516	0.934649629049224	16	12	24	NO
Sarcomastigophora_K08866	0.934649629049224	24	12	24	NO
Chlorarachniophyta_K01792	0.93468722957142	20	16	24	NO
Dinophyta_K11960	0.934692076776395	8	12	24	NO
Chlorarachniophyta_K08884	0.934692076776395	16	12	24	NO
Ochrophyta_K01892	0.934692076776395	24	8	24	NO
Ochrophyta_K01153	0.934692076776395	24	20	24	NO
Rhodophyta_K12870	0.934692076776395	24	8	24	NO
Ochrophyta_K15523	0.934699633732989	12	16	24	NO
Chromerida_K06901	0.93483842683239	8	16	24	NO
Chlorophyta_K15171	0.93483842683239	16	4	24	NO
Chlorophyta_K10967	0.93483842683239	8	12	24	NO
Cryptophyta_K14571	0.93483842683239	24	4	24	NO
Haptophyta_K09872	0.93483842683239	24	12	24	NO
Rhodophyta_K12410	0.93483842683239	4	20	24	NO
Dinophyta_K07161	0.935437707643485	12	16	24	NO
Bacillariophyta_K09822	0.935437707643485	12	4	24	NO
Cercozoa_K01647	0.935437707643485	24	4	24	NO
Euglenozoa_K00535	0.935437707643485	12	8	24	NO
Ochrophyta_K00963	0.935437707643485	12	8	24	NO
Ochrophyta_K06704	0.935437707643485	8	12	24	NO
Ochrophyta_K04562	0.935437707643485	4	8	24	NO
Dinophyta_K12826	0.93551352063663	20	16	24	NO
Dinophyta_K06888	0.93551352063663	16	16	24	NO
Dinophyta_K14480	0.93551352063663	16	16	24	NO
Dinophyta_K14827	0.93551352063663	16	16	24	NO
Dinophyta_K16778	0.93551352063663	16	16	24	NO
Chlorophyta_K02493	0.93551352063663	16	20	24	NO
Sarcomastigophora_K16732	0.93551352063663	8	20	24	NO
Dinophyta_K00699	0.935630182854589	20	4	24	NO
Bacillariophyta_K00492	0.935630182854589	20	4	24	NO
Bacillariophyta_K10870	0.935630182854589	8	4	24	NO
Bacillariophyta_K11811	0.935630182854589	20	20	24	NO
Bacillariophyta_K08324	0.935630182854589	8	20	24	NO
Chlorophyta_K12816	0.935630182854589	24	20	24	NO
Cryptophyta_K00258	0.935630182854589	8	4	24	NO
Glaucophyta_K14440	0.935630182854589	24	20	24	NO
Glaucophyta_K03042	0.935630182854589	16	4	24	NO
Haptophyta_K16677	0.935630182854589	4	4	24	NO
Haptophyta_K09407	0.935630182854589	20	4	24	NO
Haptophyta_K16529	0.935630182854589	20	4	24	NO
Ochrophyta_K02057	0.935630182854589	24	20	24	NO
Sarcomastigophora_K02487	0.935630182854589	12	20	24	NO
Dinophyta_K07955	0.935682243697094	20	16	24	NO
Bicosoecida_K11493	0.935682243697094	8	20	24	NO
Cryptophyta_K01189	0.935682243697094	4	20	24	NO
Cryptophyta_K01204	0.935682243697094	4	20	24	NO
Ochrophyta_K08573	0.935682243697094	4	20	24	NO
Bacillariophyta_K10599	0.935713328420268	16	4	24	NO
Glaucophyta_K04499	0.935713328420268	24	4	24	NO
Glaucophyta_K07472	0.935713328420268	24	4	24	NO
Glaucophyta_K11338	0.935713328420268	24	4	24	NO
Bacillariophyta_K05896	0.93588293796083	12	8	24	NO
Bacillariophyta_K00360	0.93588293796083	16	12	24	NO
Chlorophyta_K00819	0.93588293796083	16	12	24	NO
Chlorophyta_K11360	0.93588293796083	24	12	24	NO
Cryptophyta_K16604	0.93588293796083	4	12	24	NO
Cryptophyta_K13996	0.93588293796083	4	4	24	NO
Haptophyta_K17594	0.93588293796083	4	20	24	NO
Ochrophyta_K01269	0.93588293796083	8	20	24	NO
Rhodophyta_K07404	0.93588293796083	8	4	24	NO
Rhodophyta_K17399	0.93588293796083	24	4	24	NO
Dinophyta_K00916	0.935896698121227	12	20	24	NO
Dinophyta_K09928	0.935896698121227	16	16	24	NO
Bacillariophyta_K17314	0.935896698121227	12	20	24	NO
Bicosoecida_K11863	0.935896698121227	16	16	24	NO
Chlorarachniophyta_K17608	0.935896698121227	24	20	24	NO
Chlorophyta_K07232	0.935896698121227	16	12	24	NO
Cryptophyta_K10581	0.935896698121227	24	16	24	NO
Cryptophyta_K11016	0.935896698121227	24	20	24	NO
Glaucophyta_K03635	0.935896698121227	24	20	24	NO
Rhodophyta_K11253	0.935896698121227	24	12	24	NO
Rhodophyta_K11495	0.935896698121227	24	12	24	NO
Sarcomastigophora_K09844	0.935896698121227	16	8	24	NO
Sarcomastigophora_K09845	0.935896698121227	16	8	24	NO
Sarcomastigophora_K11710	0.935896698121227	12	20	24	NO
Rhodophyta_K03457	0.935904791697357	12	8	24	NO
Rhodophyta_K05102	0.935904791697357	12	4	24	NO
Sarcomastigophora_K11384	0.935904791697357	12	4	24	NO
Dinophyta_K14716	0.935913076305941	16	20	24	NO
Bacillariophyta_K08081	0.935913076305941	8	8	24	NO
Chlorophyta_K03303	0.935913076305941	24	16	24	NO
Cryptophyta_K03638	0.935913076305941	24	12	24	NO
Cryptophyta_K06766	0.935913076305941	24	12	24	NO
Cryptophyta_K07187	0.935913076305941	24	12	24	NO
Cryptophyta_K10288	0.935913076305941	24	12	24	NO
Cryptophyta_K12180	0.935913076305941	8	16	24	NO
Glaucophyta_K13278	0.935913076305941	8	16	24	NO
Haptophyta_K06063	0.935913076305941	24	4	24	NO
Chlorarachniophyta_K00798	0.93602423864735	24	12	24	NO
Chlorophyta_K03038	0.93602423864735	8	8	24	NO
Chlorophyta_K00721	0.93602423864735	12	8	24	NO
Cryptophyta_K13777	0.93602423864735	12	8	24	NO
Ochrophyta_K15977	0.93602423864735	16	12	24	NO
Dinophyta_K10413	0.936272873675781	16	16	24	NO
Bacillariophyta_K16462	0.936272873675781	16	20	24	NO
Cryptophyta_K02998	0.936272873675781	24	20	24	NO
Dinophyta_K15014	0.936286059533138	16	8	24	NO
Bicosoecida_K12860	0.936286059533138	16	12	24	NO
Cercozoa_K00151	0.936286059533138	16	16	24	NO
Cryptophyta_K03424	0.936286059533138	20	8	24	NO
Glaucophyta_K04482	0.936286059533138	12	20	24	NO
Glaucophyta_K04483	0.936286059533138	12	20	24	NO
Glaucophyta_K10872	0.936286059533138	12	20	24	NO
Ochrophyta_K14379	0.936286059533138	8	8	24	NO
Ochrophyta_K07055	0.936286059533138	8	16	24	NO
Sarcomastigophora_K01880	0.936286059533138	4	12	24	NO
Dinophyta_K02212	0.936441968377933	12	12	24	NO
Dinophyta_K12885	0.936441968377933	4	12	24	NO
Bicosoecida_K01192	0.936441968377933	16	12	24	NO
Chlorophyta_K03848	0.936441968377933	8	20	24	NO
Glaucophyta_K11647	0.936441968377933	12	16	24	NO
Haptophyta_K12116	0.936441968377933	12	8	24	NO
Rhodophyta_K14015	0.936441968377933	12	8	24	NO
Rhodophyta_K09519	0.936441968377933	24	20	24	NO
Bacillariophyta_K01430	0.93647418217453	4	20	24	NO
Bacillariophyta_K00595	0.93647418217453	24	8	24	NO
Bacillariophyta_K03187	0.93647418217453	24	8	24	NO
Bacillariophyta_K05934	0.93647418217453	24	8	24	NO
Bacillariophyta_K06042	0.93647418217453	24	8	24	NO
Bacillariophyta_K07130	0.93647418217453	24	8	24	NO
Bacillariophyta_K13541	0.93647418217453	24	8	24	NO
Chlorarachniophyta_K00811	0.93647418217453	20	20	24	NO
Chlorarachniophyta_K14454	0.93647418217453	20	20	24	NO
Chlorarachniophyta_K14455	0.93647418217453	20	20	24	NO
Chlorarachniophyta_K00654	0.93647418217453	24	8	24	NO
Chlorophyta_K01755	0.93647418217453	24	20	24	NO
Ochrophyta_K02034	0.93647418217453	12	12	24	NO
Chromerida_K07876	0.936577752657231	20	8	24	NO
Chromerida_K07890	0.936577752657231	20	8	24	NO
Chromerida_K07904	0.936577752657231	20	8	24	NO
Chromerida_K07930	0.936577752657231	20	8	24	NO
Bicosoecida_K03115	0.936577752657231	12	12	24	NO
Bicosoecida_K14548	0.936577752657231	12	12	24	NO
Chlorarachniophyta_K16491	0.936577752657231	8	4	24	NO
Chlorarachniophyta_K05315	0.936577752657231	12	8	24	NO
Chlorarachniophyta_K03995	0.936577752657231	8	4	24	NO
Cryptophyta_K09528	0.936577752657231	4	12	24	NO
Cryptophyta_K10950	0.936577752657231	20	8	24	NO
Cryptophyta_K12877	0.936577752657231	8	8	24	NO
Glaucophyta_K04417	0.936577752657231	8	16	24	NO
Glaucophyta_K13415	0.936577752657231	8	16	24	NO
Glaucophyta_K06961	0.936577752657231	8	12	24	NO
Ochrophyta_K00803	0.936577752657231	12	12	24	NO
Ochrophyta_K04463	0.936577752657231	20	8	24	NO
Rhodophyta_K02872	0.936577752657231	8	12	24	NO
Sarcomastigophora_K07157	0.936577752657231	16	4	24	NO
Chromerida_K04373	0.937011348205735	24	8	24	NO
Cercozoa_K17388	0.937011348205735	8	12	24	NO
Chlorophyta_K11593	0.937011348205735	24	8	24	NO
Euglenozoa_K10349	0.937011348205735	4	20	24	NO
Ochrophyta_K09601	0.937011348205735	8	12	24	NO
Ochrophyta_K00679	0.937011348205735	24	20	24	NO
Ochrophyta_K01420	0.937011348205735	24	8	24	NO
Rhodophyta_K05298	0.937011348205735	16	12	24	NO
Dinophyta_K13807	0.937284971319898	12	12	24	NO
Dinophyta_K02913	0.937284971319898	4	8	24	NO
Cercozoa_K08838	0.937284971319898	8	12	24	NO
Glaucophyta_K08775	0.937284971319898	24	4	24	NO
Haptophyta_K14327	0.937284971319898	16	4	24	NO
Ochrophyta_K07246	0.937284971319898	24	8	24	NO
Chromerida_K00452	0.937881905991947	20	8	24	NO
Chromerida_K01081	0.937881905991947	20	8	24	NO
Bacillariophyta_K15296	0.937881905991947	16	4	24	NO
Cercozoa_K08817	0.937881905991947	24	8	24	NO
Chlorophyta_K15542	0.937881905991947	4	16	24	NO
Cryptophyta_K01301	0.937881905991947	16	8	24	NO
Sarcomastigophora_K12820	0.937881905991947	16	4	24	NO
Dinophyta_K11140	0.937910509298377	16	8	24	NO
Bacillariophyta_K11400	0.937910509298377	12	16	24	NO
Chlorophyta_K15672	0.937910509298377	12	4	24	NO
Chlorophyta_K00800	0.937910509298377	4	12	24	NO
Chlorophyta_K10258	0.937910509298377	20	4	24	NO
Cryptophyta_K03045	0.937910509298377	8	8	24	NO
Glaucophyta_K08151	0.937910509298377	16	12	24	NO
Ochrophyta_K12396	0.937910509298377	8	4	24	NO
Ochrophyta_K11484	0.937910509298377	16	20	24	NO
Rhodophyta_K01408	0.937910509298377	4	12	24	NO
Dinophyta_K07497	0.938096763551839	20	16	24	NO
Chlorophyta_K11799	0.938096763551839	24	20	24	NO
Cryptophyta_K11642	0.938096763551839	24	8	24	NO
Glaucophyta_K15084	0.938096763551839	24	20	24	NO
Glaucophyta_K15106	0.938096763551839	24	20	24	NO
Glaucophyta_K15120	0.938096763551839	24	20	24	NO
Ochrophyta_K08299	0.938096763551839	20	4	24	NO
Dinophyta_K15420	0.938314419657109	8	16	24	NO
Bacillariophyta_K06175	0.938314419657109	24	8	24	NO
Chlorarachniophyta_K00033	0.938314419657109	20	12	24	NO
Cryptophyta_K13912	0.938314419657109	12	12	24	NO
Ochrophyta_K02084	0.938314419657109	24	8	24	NO
Rhodophyta_K07767	0.938314419657109	4	12	24	NO
Rhodophyta_K03846	0.938314419657109	8	20	24	NO
Rhodophyta_K03938	0.938314419657109	24	4	24	NO
Sarcomastigophora_K08773	0.938314419657109	16	16	24	NO
Dinophyta_K04514	0.938330590845747	12	20	24	NO
Haptophyta_K06180	0.938330590845747	12	16	24	NO
Rhodophyta_K04371	0.938330590845747	12	4	24	NO
Cercozoa_K14321	0.938338322876434	24	8	24	NO
Cryptophyta_K10133	0.938338322876434	24	8	24	NO
Euglenozoa_K05850	0.938338322876434	8	8	24	NO
Ochrophyta_K10809	0.938338322876434	8	8	24	NO
Ochrophyta_K14549	0.938338322876434	24	8	24	NO
Sarcomastigophora_K05119	0.938338322876434	24	8	24	NO
Sarcomastigophora_K13244	0.938338322876434	8	8	24	NO
Sarcomastigophora_K17759	0.938338322876434	8	8	24	NO
Dinophyta_K15394	0.938341043742988	12	12	24	NO
Chlorarachniophyta_K04762	0.938341043742988	24	12	24	NO
Chlorophyta_K15398	0.938341043742988	12	12	24	NO
Cryptophyta_K11649	0.938341043742988	12	12	24	NO
Euglenozoa_K13107	0.938341043742988	24	12	24	NO
Rhodophyta_K05780	0.938341043742988	12	12	24	NO
Sarcomastigophora_K04513	0.938341043742988	24	8	24	NO
Dinophyta_K01246	0.938366277145245	4	4	24	NO
Bacillariophyta_K02551	0.938366277145245	12	16	24	NO
Bacillariophyta_K05630	0.938366277145245	12	16	24	NO
Bacillariophyta_K12304	0.938366277145245	12	16	24	NO
Bicosoecida_K11798	0.938366277145245	4	8	24	NO
Bicosoecida_K04422	0.938366277145245	12	16	24	NO
Dinophyta_K11436	0.938560664551903	16	20	24	NO
Dinophyta_K11437	0.938560664551903	4	20	24	NO
Bacillariophyta_K00497	0.938560664551903	12	4	24	NO
Bacillariophyta_K15630	0.938560664551903	12	4	24	NO
Cercozoa_K13582	0.938560664551903	16	20	24	NO
Ochrophyta_K01868	0.938560664551903	12	4	24	NO
Cercozoa_K00795	0.938747012572379	12	8	24	NO
Cercozoa_K13787	0.938747012572379	12	8	24	NO
Euglenozoa_K05671	0.938747012572379	24	20	24	NO
Haptophyta_K06954	0.938747012572379	8	16	24	NO
Ochrophyta_K01455	0.938747012572379	16	8	24	NO
Ochrophyta_K02265	0.938747012572379	12	4	24	NO
Chromerida_K09580	0.93878105953026	16	12	24	NO
Chlorophyta_K14704	0.93878105953026	12	8	24	NO
Chlorophyta_K14706	0.93878105953026	12	8	24	NO
Chlorophyta_K15308	0.93878105953026	12	4	24	NO
Euglenozoa_K02958	0.93878105953026	8	12	24	NO
Ochrophyta_K11090	0.93878105953026	8	8	24	NO
Sarcomastigophora_K02054	0.93878105953026	12	8	24	NO
Dinophyta_K04802	0.938802387373374	20	20	24	NO
Bacillariophyta_K12869	0.938802387373374	24	8	24	NO
Chlorophyta_K04393	0.938802387373374	16	12	24	NO
Chlorophyta_K07194	0.938802387373374	16	12	24	NO
Euglenozoa_K03527	0.938802387373374	16	12	24	NO
Glaucophyta_K12198	0.938802387373374	20	12	24	NO
Bacillariophyta_K13274	0.939550982103398	8	8	24	NO
Cercozoa_K13123	0.939550982103398	24	8	24	NO
Chlorophyta_K01417	0.939550982103398	8	12	24	NO
Cryptophyta_K10823	0.939550982103398	4	12	24	NO
Ochrophyta_K15515	0.939550982103398	4	20	24	NO
Rhodophyta_K16309	0.939550982103398	12	4	24	NO
Sarcomastigophora_K03028	0.939550982103398	24	8	24	NO
Bacillariophyta_K04353	0.939696362989891	24	4	24	NO
Bacillariophyta_K11830	0.939696362989891	16	16	24	NO
Cercozoa_K02991	0.939696362989891	20	16	24	NO
Cryptophyta_K09313	0.939696362989891	12	12	24	NO
Ochrophyta_K03654	0.939696362989891	8	12	24	NO
Rhodophyta_K13248	0.939696362989891	20	12	24	NO
Rhodophyta_K03685	0.939696362989891	4	16	24	NO
Rhodophyta_K00068	0.939696362989891	12	8	24	NO
Dinophyta_K00877	0.939705031765083	4	12	24	NO
Dinophyta_K14153	0.939705031765083	4	12	24	NO
Cryptophyta_K00432	0.939705031765083	16	4	24	NO
Dinophyta_K14535	0.940009284836299	4	12	24	NO
Bacillariophyta_K11596	0.940009284836299	12	8	24	NO
Dinophyta_K01525	0.940108106251088	24	12	24	NO
Dinophyta_K03556	0.940108106251088	16	20	24	NO
Chlorophyta_K06943	0.940108106251088	8	12	24	NO
Chlorophyta_K14347	0.940108106251088	8	8	24	NO
Chlorophyta_K16123	0.940108106251088	12	8	24	NO
Glaucophyta_K12736	0.940108106251088	8	12	24	NO
Haptophyta_K07018	0.940108106251088	12	8	24	NO
Ochrophyta_K12829	0.940108106251088	24	8	24	NO
Ochrophyta_K17655	0.940108106251088	20	16	24	NO
Ochrophyta_K04437	0.940108106251088	24	8	24	NO
Chromerida_K04072	0.940877836811954	4	12	24	NO
Chromerida_K13921	0.940877836811954	4	12	24	NO
Chromerida_K06653	0.940877836811954	4	12	24	NO
Chromerida_K16075	0.940877836811954	4	12	24	NO
Chromerida_K17512	0.940877836811954	4	12	24	NO
Bacillariophyta_K11914	0.940877836811954	8	8	24	NO
Chlorophyta_K00021	0.940877836811954	20	8	24	NO
Chlorophyta_K10165	0.940907084854699	24	4	24	NO
Bacillariophyta_K11529	0.941437798325873	20	20	24	NO
Chlorophyta_K00760	0.941437798325873	8	16	24	NO
Sarcomastigophora_K05011	0.941437798325873	8	16	24	NO
Sarcomastigophora_K13775	0.941437798325873	16	4	24	NO
Ochrophyta_K03556	0.941499063866392	20	4	24	NO
Ochrophyta_K09345	0.941499063866392	20	4	24	NO
Ochrophyta_K03131	0.941499063866392	8	8	24	NO
Chlorarachniophyta_K08568	0.941913647296957	4	12	24	NO
Chlorarachniophyta_K09496	0.941913647296957	24	12	24	NO
Chlorarachniophyta_K09499	0.941913647296957	24	12	24	NO
Chlorophyta_K05659	0.941913647296957	4	12	24	NO
Chlorophyta_K11366	0.941913647296957	4	12	24	NO
Chlorophyta_K13736	0.941913647296957	4	12	24	NO
Euglenozoa_K01354	0.941913647296957	12	8	24	NO
Haptophyta_K12900	0.941913647296957	24	12	24	NO
Sarcomastigophora_K01531	0.941913647296957	16	12	24	NO
Chlorophyta_K13411	0.942082886525036	20	12	24	NO
Chlorophyta_K10687	0.942084803695624	12	12	24	NO
Chlorophyta_K12442	0.942084803695624	20	12	24	NO
Cryptophyta_K03515	0.942084803695624	12	12	24	NO
Haptophyta_K11547	0.942084803695624	12	8	24	NO
Chlorophyta_K10526	0.942427000670886	4	12	24	NO
Haptophyta_K03201	0.942427000670886	16	20	24	NO
Dinophyta_K10640	0.942436238746738	4	12	24	NO
Dinophyta_K15020	0.942436238746738	16	12	24	NO
Chromerida_K05671	0.942436238746738	4	8	24	NO
Chromerida_K05672	0.942436238746738	4	8	24	NO
Bacillariophyta_K09781	0.942436238746738	4	16	24	NO
Chlorophyta_K04365	0.942436238746738	8	12	24	NO
Rhodophyta_K07834	0.942436238746738	12	4	24	NO
Rhodophyta_K04461	0.942436238746738	24	20	24	NO
Dinophyta_K12340	0.942577386312352	8	12	24	NO
Chlorophyta_K11323	0.942577386312352	8	8	24	NO
Glaucophyta_K16615	0.942577386312352	24	20	24	NO
Ochrophyta_K10047	0.942577386312352	16	12	24	NO
Ochrophyta_K03854	0.942577386312352	8	20	24	NO
Chromerida_K06709	0.942581185138164	24	4	24	NO
Bacillariophyta_K13758	0.942581185138164	16	12	24	NO
Cryptophyta_K09935	0.942581185138164	8	12	24	NO
Euglenozoa_K15377	0.94265066834869	8	4	24	NO
Chromerida_K15102	0.942860014739194	12	12	24	NO
Bacillariophyta_K00566	0.942860014739194	4	12	24	NO
Dinophyta_K13762	0.942869058636226	16	4	24	NO
Chlorophyta_K13725	0.942869058636226	8	12	24	NO
Chlorophyta_K07039	0.942869834454562	16	12	24	NO
Cryptophyta_K12567	0.942869834454562	8	12	24	NO
Haptophyta_K02770	0.942869834454562	16	16	24	NO
Ochrophyta_K10536	0.942869834454562	8	20	24	NO
Cercozoa_K13448	0.942960849374037	8	4	24	NO
Haptophyta_K12165	0.942960849374037	8	16	24	NO
Dinophyta_K16229	0.94316758462164	24	16	24	NO
Chlorophyta_K12860	0.94316758462164	20	16	24	NO
Cryptophyta_K07183	0.94316758462164	12	12	24	NO
Haptophyta_K16744	0.94316758462164	24	8	24	NO
Rhodophyta_K04759	0.94316758462164	20	20	24	NO
Rhodophyta_K17529	0.94316758462164	8	12	24	NO
Dinophyta_K15272	0.943193110502488	4	4	24	NO
Haptophyta_K03972	0.943193110502488	4	4	24	NO
Haptophyta_K17725	0.943193110502488	4	4	24	NO
Sarcomastigophora_K10454	0.943193110502488	20	4	24	NO
Dinophyta_K13127	0.943303291333151	12	4	24	NO
Bicosoecida_K04883	0.943303291333151	4	16	24	NO
Cryptophyta_K03498	0.943341090961462	24	12	24	NO
Glaucophyta_K12849	0.943341090961462	12	20	24	NO
Sarcomastigophora_K07708	0.943341090961462	12	4	24	NO
Dinophyta_K03496	0.943402810846983	20	4	24	NO
Cryptophyta_K15409	0.943402810846983	4	12	24	NO
Bacillariophyta_K13800	0.943753363718516	12	8	24	NO
Bicosoecida_K08293	0.943753363718516	24	20	24	NO
Cryptophyta_K12042	0.943753363718516	20	16	24	NO
Ochrophyta_K02150	0.943753363718516	4	16	24	NO
Sarcomastigophora_K14558	0.943843725562464	20	12	24	NO
Bacillariophyta_K00882	0.943955731399381	12	12	24	NO
Chlorophyta_K06841	0.943955731399381	8	8	24	NO
Ochrophyta_K02564	0.943955731399381	4	12	24	NO
Dinophyta_K12374	0.944097073116273	12	12	24	NO
Bacillariophyta_K09009	0.944097073116273	20	16	24	NO
Chlorophyta_K14023	0.944675803793658	12	16	24	NO
Cryptophyta_K01490	0.944675803793658	4	16	24	NO
Dinophyta_K03391	0.944686277230993	12	12	24	NO
Chlorophyta_K03347	0.944686277230993	8	8	24	NO
Chlorophyta_K15777	0.944686277230993	24	8	24	NO
Chlorophyta_K13800	0.945192636650382	24	20	24	NO
Rhodophyta_K02704	0.945192636650382	4	4	24	NO
Dinophyta_K14707	0.945253135853168	4	20	24	NO
Chlorophyta_K01116	0.945253135853168	4	20	24	NO
Bacillariophyta_K02151	0.945486799248484	16	20	24	NO
Cryptophyta_K10733	0.945486799248484	8	16	24	NO
Dinophyta_K03457	0.945605103141971	4	20	24	NO
Euglenozoa_K01908	0.945605103141971	24	4	24	NO
Ochrophyta_K05884	0.945765990757969	24	20	24	NO
Bacillariophyta_K08859	0.946089884269534	8	4	24	NO
Chlorophyta_K03771	0.946089884269534	4	20	24	NO
Cryptophyta_K01536	0.946089884269534	12	8	24	NO
Dinophyta_K06655	0.94610807724127	12	20	24	NO
Chlorophyta_K11173	0.946233146718151	4	20	24	NO
Haptophyta_K01937	0.946233146718151	24	4	24	NO
Dinophyta_K14406	0.946405737664874	8	16	24	NO
Ochrophyta_K00658	0.946405737664874	24	16	24	NO
Chromerida_K10413	0.946710841994898	8	12	24	NO
Ochrophyta_K01110	0.946710841994898	8	4	24	NO
Euglenozoa_K00280	0.947544443018454	4	8	24	NO
Euglenozoa_K06545	0.947544443018454	4	8	24	NO
Euglenozoa_K09624	0.947544443018454	4	8	24	NO
Euglenozoa_K13884	0.947544443018454	4	8	24	NO
Euglenozoa_K13912	0.947544443018454	4	8	24	NO
Bacillariophyta_K03135	0.947732942103226	4	4	24	NO
Chlorophyta_K02035	0.947732942103226	12	12	24	NO
Ochrophyta_K01291	0.947732942103226	4	12	24	NO
Ochrophyta_K01300	0.947732942103226	4	12	24	NO
Rhodophyta_K07028	0.947732942103226	8	4	24	NO
Sarcomastigophora_K01934	0.947732942103226	16	4	24	NO
Sarcomastigophora_K06442	0.947732942103226	16	4	24	NO
Sarcomastigophora_K07343	0.947732942103226	16	4	24	NO
Cercozoa_K01909	0.94783032946855	16	16	24	NO
Chlorophyta_K09534	0.94783032946855	20	16	24	NO
Euglenozoa_K03695	0.94783032946855	24	4	24	NO
Haptophyta_K13106	0.94783032946855	8	8	24	NO
Cercozoa_K02717	0.947936872434791	8	16	24	NO
Chlorophyta_K11165	0.947936872434791	8	16	24	NO
Ochrophyta_K08745	0.947936872434791	8	16	24	NO
Rhodophyta_K14606	0.947936872434791	16	16	24	NO
Rhodophyta_K08741	0.948012543735558	8	20	24	NO
Bacillariophyta_K06254	0.948345408985823	8	12	24	NO
Bacillariophyta_K00948	0.948440189004575	4	12	24	NO
Chlorophyta_K08252	0.948440189004575	16	12	24	NO
Chlorophyta_K10199	0.948440189004575	8	16	24	NO
Haptophyta_K00902	0.948440189004575	16	12	24	NO
Ochrophyta_K00902	0.948440189004575	16	12	24	NO
Rhodophyta_K03539	0.948440189004575	16	12	24	NO
Cercozoa_K15172	0.948641603649187	24	16	24	NO
Chlorarachniophyta_K03243	0.948641603649187	16	12	24	NO
Cryptophyta_K00941	0.948641603649187	20	20	24	NO
Cercozoa_K10573	0.948819434274192	4	12	24	NO
Cercozoa_K10574	0.948819434274192	4	12	24	NO
Cercozoa_K10575	0.948819434274192	4	12	24	NO
Cercozoa_K13497	0.948819434274192	4	12	24	NO
Dinophyta_K10870	0.949010181766283	12	12	24	NO
Bacillariophyta_K11475	0.949371672552555	12	8	24	NO
Cercozoa_K14425	0.949371672552555	24	16	24	NO
Chlorophyta_K00798	0.949371672552555	8	12	24	NO
Dinophyta_K08139	0.94969743157178	4	16	24	NO
Bacillariophyta_K05757	0.94969743157178	24	20	24	NO
Sarcomastigophora_K02212	0.94969743157178	4	12	24	NO
Dinophyta_K01082	0.949918080021601	4	16	24	NO
Bacillariophyta_K04771	0.949918080021601	24	12	24	NO
Cryptophyta_K00874	0.949918080021601	8	16	24	NO
Euglenozoa_K00870	0.949918080021601	24	8	24	NO
Ochrophyta_K12590	0.949918080021601	12	4	24	NO
Rhodophyta_K11646	0.949918080021601	8	12	24	NO
Sarcomastigophora_K12158	0.949918080021601	8	12	24	NO
Bacillariophyta_K15075	0.949985107895272	8	8	24	NO
Dinophyta_K12815	0.950055359488581	16	4	24	NO
Cercozoa_K14777	0.950055359488581	24	20	24	NO
Chlorophyta_K05302	0.950055359488581	4	4	24	NO
Cryptophyta_K02113	0.950055359488581	20	4	24	NO
Sarcomastigophora_K02470	0.950055359488581	16	4	24	NO
Ochrophyta_K07827	0.950554260018463	24	16	24	NO
Dinophyta_K00391	0.95061710761333	4	8	24	NO
Euglenozoa_K12486	0.95061710761333	12	8	24	NO
Euglenozoa_K12489	0.95061710761333	12	8	24	NO
Euglenozoa_K12492	0.95061710761333	12	8	24	NO
Chlorophyta_K03109	0.951470415494448	4	12	24	NO
Cercozoa_K02694	0.952086753278881	24	20	24	NO
Cercozoa_K13481	0.952291836084487	4	16	24	NO
Cryptophyta_K11304	0.952291836084487	20	8	24	NO
Cryptophyta_K11306	0.952291836084487	20	8	24	NO
Cryptophyta_K11307	0.952291836084487	20	8	24	NO
Cryptophyta_K11308	0.952291836084487	20	8	24	NO
Cryptophyta_K10410	0.952291836084487	20	8	24	NO
Rhodophyta_K00215	0.952291836084487	12	8	24	NO
Rhodophyta_K11411	0.952493935093848	4	12	24	NO
Rhodophyta_K00864	0.952493935093848	4	12	24	NO
Dinophyta_K17584	0.952570228264951	4	8	24	NO
Glaucophyta_K10393	0.952570228264951	4	16	24	NO
Bacillariophyta_K08471	0.953244645107133	20	12	24	NO
Rhodophyta_K09263	0.954144573926029	12	12	24	NO
Ochrophyta_K14553	0.954288377896058	4	20	24	NO
Dinophyta_K11547	0.954881049504402	24	20	24	NO
Dinophyta_K10408	0.955175169941267	16	16	24	NO
Cercozoa_K01867	0.955589065315236	16	12	24	NO
Chlorophyta_K11381	0.955589065315236	16	4	24	NO
Glaucophyta_K11275	0.955589065315236	20	8	24	NO
Ochrophyta_K03135	0.95569797761817	4	16	24	NO
Dinophyta_K12525	0.955854017491382	20	12	24	NO
Cryptophyta_K14652	0.955854017491382	4	12	24	NO
Sarcomastigophora_K11765	0.955854017491382	12	8	24	NO
Chlorophyta_K12437	0.955901349644791	12	4	24	NO
Ochrophyta_K07213	0.955901349644791	20	16	24	NO
Rhodophyta_K12235	0.955901349644791	8	8	24	NO
Sarcomastigophora_K09582	0.955901349644791	24	4	24	NO
Bacillariophyta_K13619	0.956253229227742	12	8	24	NO
Dinophyta_K14850	0.956329894758539	8	16	24	NO
Haptophyta_K13617	0.956329894758539	8	16	24	NO
Chlorophyta_K09265	0.956496222748114	12	4	24	NO
Dinophyta_K08776	0.957112166199587	16	8	24	NO
Sarcomastigophora_K02540	0.957200081124258	4	12	24	NO
Bacillariophyta_K16194	0.95806173298713	8	8	24	NO
Bacillariophyta_K10443	0.958356090815098	8	8	24	NO
Bacillariophyta_K05813	0.958356090815098	24	20	24	NO
Bacillariophyta_K10201	0.958356090815098	24	20	24	NO
Bacillariophyta_K10241	0.958356090815098	24	20	24	NO
Dinophyta_K15111	0.958659290129396	4	16	24	NO
Cryptophyta_K07402	0.958659290129396	12	8	24	NO
Chlorarachniophyta_K04082	0.959032933010671	24	12	24	NO
Ochrophyta_K13481	0.960014089099646	8	20	24	NO
Dinophyta_K08151	0.96262965755896	20	20	24	NO
Dinophyta_K15479	0.96359979318792	12	8	24	NO
Dinophyta_K04406	0.964336152150486	16	12	24	NO
Dinophyta_K10496	0.965786155075514	16	12	24	NO
Cercozoa_K01847	0.969739925246205	4	12	24	NO
Bicosoecida_K01081	1	24	8	24	NO
Bicosoecida_K13239	1	12	4	24	NO
Bicosoecida_K15866	1	12	4	24	NO
Chlorarachniophyta_K10597	1	12	4	24	NO
Chlorarachniophyta_K01230	1	24	20	24	NO
Cryptophyta_K16371	1	8	16	24	NO
Glaucophyta_K01147	1	20	16	24	NO
Sarcomastigophora_K10585	1	8	20	24	NO
Sarcomastigophora_K07770	1	24	12	24	NO
