## Supplemental Data 3 for "Community-scale Synchronization and Temporal Partitioning of Gene Expression, Metabolism, and Lipid Biosynthesis in Oligotrophic Ocean Surface Waters": supplemental_data_3_all_transcripts.csv

	home_cluster	signal	silhouette_width	neighbor_cluster
1	Morning	Dinophyta_K01613	0.18628636440671	Afternoon
2	Morning	Dinophyta_K06207	0.297078028686305	Night
3	Morning	Dinophyta_K08956	0.298784521497654	Night
4	Morning	Dinophyta_K01845	0.1243062781729	Afternoon
5	Morning	Dinophyta_K01049	0.200368201512628	Night
6	Morning	Dinophyta_K08913	0.00897610706861527	Afternoon
7	Morning	Dinophyta_K02641	0.216284105905159	Afternoon
8	Morning	Dinophyta_K15112	0.219192739418446	Afternoon
9	Morning	Dinophyta_K03033	0.114056650274289	Night
10	Morning	Dinophyta_K01624	0.10725835133096	Afternoon
11	Morning	Dinophyta_K03403	0.147007003168081	Afternoon
12	Morning	Dinophyta_K08955	0.287686270924491	Night
13	Morning	Dinophyta_K09552	0.279157625627534	Night
14	Morning	Dinophyta_K17263	0.160779661987353	Afternoon
15	Morning	Dinophyta_K12662	0.0463315680003789	Afternoon
16	Morning	Dinophyta_K09458	0.195698830400057	Night
17	Morning	Dinophyta_K00647	0.245932822975829	Night
18	Morning	Dinophyta_K00520	0.12332984512953	Night
19	Morning	Dinophyta_K02230	0.138745137837525	Afternoon
20	Morning	Dinophyta_K07093	0.203472089663367	Night
21	Morning	Dinophyta_K06988	0.185335916086	Night
22	Morning	Dinophyta_K06674	0.240754472645875	Night
23	Morning	Dinophyta_K00942	0.17443670608871	Afternoon
24	Morning	Dinophyta_K17759	0.138645414207365	Night
25	Morning	Dinophyta_K00876	0.230196053835971	Afternoon
26	Morning	Dinophyta_K15645	0.253475897921075	Afternoon
27	Morning	Dinophyta_K15261	0.0859504374751427	Night
28	Morning	Dinophyta_K06148	0.137117747734516	Night
29	Morning	Dinophyta_K03778	0.0514181160414943	Afternoon
30	Morning	Dinophyta_K00817	0.20540231779144	Afternoon
31	Morning	Dinophyta_K02335	0.165440738722906	Night
32	Morning	Dinophyta_K01976	0.0955672292848104	Night
33	Morning	Dinophyta_K04110	0.14435673108565	Night
34	Morning	Dinophyta_K02427	0.194944316192907	Night
35	Morning	Dinophyta_K14857	0.0773116978959518	Night
36	Morning	Dinophyta_K13953	0.21322110060063	Afternoon
37	Morning	Dinophyta_K05653	0.137325827307174	Night
38	Morning	Dinophyta_K09691	0.284407667078594	Night
39	Morning	Dinophyta_K00228	0.03488945459052	Afternoon
40	Morning	Dinophyta_K08909	0.08644865716096	Afternoon
41	Morning	Dinophyta_K02878	0.105602977424906	Afternoon
42	Morning	Dinophyta_K08911	0.135627317729781	Afternoon
43	Morning	Dinophyta_K03388	0.200909402503727	Afternoon
44	Morning	Dinophyta_K14325	0.135330499887836	Night
45	Morning	Dinophyta_K12837	0.177969387383634	Night
46	Morning	Dinophyta_K01874	0.172234253896059	Night
47	Morning	Dinophyta_K07178	0.262563422477776	Afternoon
48	Morning	Dinophyta_K02056	0.258796744826149	Night
49	Morning	Dinophyta_K06669	0.188936637395896	Night
50	Morning	Dinophyta_K10112	0.0672342958255766	Night
51	Morning	Dinophyta_K12531	0.249569644971579	Afternoon
52	Morning	Dinophyta_K09554	0.270577514165423	Afternoon
53	Morning	Dinophyta_K10562	0.209348870040668	Night
54	Morning	Dinophyta_K15196	0.0309605296541296	Night
55	Morning	Dinophyta_K06212	0.235542470727816	Night
56	Morning	Dinophyta_K06901	0.124701614572129	Night
57	Morning	Dinophyta_K04659	0.183646625470058	Night
58	Morning	Dinophyta_K01091	0.0871891671342495	Night
59	Morning	Dinophyta_K12429	0.211530880184265	Afternoon
60	Morning	Dinophyta_K16876	0.125586925194018	Afternoon
61	Morning	Dinophyta_K01100	0.0570604045475844	Night
62	Morning	Dinophyta_K11609	0.278978700898221	Night
63	Morning	Dinophyta_K17725	0.22562057038327	Night
64	Morning	Dinophyta_K17546	0.125264726361586	Night
65	Morning	Dinophyta_K15554	0.105778251596116	Night
66	Morning	Dinophyta_K11628	0.0898004103824666	Afternoon
67	Morning	Dinophyta_K11050	0.191870245248885	Night
68	Morning	Dinophyta_K00837	0.200731118411867	Night
69	Morning	Dinophyta_K15293	0.0961313852546589	Afternoon
70	Morning	Dinophyta_K15730	0.214260029502403	Night
71	Morning	Dinophyta_K02598	0.275508130565792	Night
72	Morning	Dinophyta_K00394	0.223210744497499	Night
73	Morning	Dinophyta_K15106	0.164788917296628	Afternoon
74	Morning	Dinophyta_K06225	0.249639768978645	Afternoon
75	Morning	Dinophyta_K13040	0.09629645647918	Afternoon
76	Morning	Dinophyta_K02926	0.168171549920767	Afternoon
77	Morning	Dinophyta_K02613	0.0461042722775764	Night
78	Morning	Dinophyta_K11699	0.10664465492683	Night
79	Morning	Dinophyta_K03570	0.28186739490388	Night
80	Morning	Dinophyta_K09621	0.136767644172115	Night
81	Morning	Dinophyta_K07496	0.179043023595423	Night
82	Morning	Dinophyta_K00514	0.239280607386865	Night
83	Morning	Dinophyta_K04408	0.255276013871657	Night
84	Morning	Dinophyta_K06622	0.0828349615598789	Afternoon
85	Morning	Dinophyta_K16873	0.214084778106886	Afternoon
86	Morning	Dinophyta_K05290	0.024353866096982	Afternoon
87	Morning	Dinophyta_K14660	0.0299607835244542	Afternoon
88	Morning	Dinophyta_K05361	0.082687339392444	Afternoon
89	Morning	Dinophyta_K14744	0.215443415348207	Night
90	Morning	Dinophyta_K05873	0.198398092384451	Night
91	Morning	Dinophyta_K15331	0.183175701442764	Afternoon
92	Morning	Dinophyta_K01434	0.059689810023796	Afternoon
93	Morning	Dinophyta_K03437	0.314981214056604	Night
94	Morning	Dinophyta_K15314	0.122109813188236	Afternoon
95	Morning	Dinophyta_K11887	0.166595003215405	Afternoon
96	Morning	Dinophyta_K09463	0.158618367548668	Night
97	Morning	Dinophyta_K17770	0.113188476781462	Night
98	Morning	Dinophyta_K02044	0.172178455784546	Afternoon
99	Morning	Dinophyta_K05898	0.194615824128741	Afternoon
100	Morning	Dinophyta_K03955	0.301468678159653	Night
101	Morning	Chromerida_K01922	0.0634178990098287	Afternoon
102	Morning	Chromerida_K14835	0.170555838198373	Afternoon
103	Morning	Chromerida_K04646	0.183509419196063	Night
104	Morning	Chromerida_K06200	0.0542108061196824	Night
105	Morning	Chromerida_K01044	0.172646373523623	Afternoon
106	Morning	Chromerida_K05543	0.172646373523623	Afternoon
107	Morning	Bacillariophyta_K00099	0.192851341039357	Night
108	Morning	Bacillariophyta_K11262	0.248879909096477	Night
109	Morning	Bacillariophyta_K06158	0.295954050420981	Afternoon
110	Morning	Bacillariophyta_K15738	0.193724108210239	Night
111	Morning	Bacillariophyta_K03798	0.0581416444121717	Afternoon
112	Morning	Bacillariophyta_K01507	0.322724699551606	Afternoon
113	Morning	Bacillariophyta_K03235	0.298896382684162	Afternoon
114	Morning	Bacillariophyta_K02355	0.330583499121331	Night
115	Morning	Bacillariophyta_K01251	0.190187162059437	Afternoon
116	Morning	Bacillariophyta_K00134	0.0221252318048343	Afternoon
117	Morning	Bacillariophyta_K01750	0.159937454398411	Afternoon
118	Morning	Bacillariophyta_K02115	0.301841824541846	Night
119	Morning	Bacillariophyta_K00615	0.346356514840916	Afternoon
120	Morning	Bacillariophyta_K01624	0.264885523613207	Afternoon
121	Morning	Bacillariophyta_K00053	0.157450771839221	Afternoon
122	Morning	Bacillariophyta_K06413	0.277989515358164	Afternoon
123	Morning	Bacillariophyta_K00927	0.206625041273825	Afternoon
124	Morning	Bacillariophyta_K08956	0.2163176354617	Afternoon
125	Morning	Bacillariophyta_K13525	0.055057469385154	Afternoon
126	Morning	Bacillariophyta_K03404	0.305532876631596	Afternoon
127	Morning	Bacillariophyta_K00161	0.33275791257949	Afternoon
128	Morning	Bacillariophyta_K00162	0.203332213954734	Afternoon
129	Morning	Bacillariophyta_K15636	0.316194001716662	Night
130	Morning	Bacillariophyta_K00281	0.0621947847312996	Afternoon
131	Morning	Bacillariophyta_K00283	0.0123006828140374	Afternoon
132	Morning	Bacillariophyta_K00010	0.106884314350272	Afternoon
133	Morning	Bacillariophyta_K09510	0.174925652449775	Night
134	Morning	Bacillariophyta_K15283	0.325539648280546	Night
135	Morning	Bacillariophyta_K01954	0.185508104684524	Night
136	Morning	Bacillariophyta_K01955	0.0830913370607379	Night
137	Morning	Bacillariophyta_K00228	0.0454084512225715	Afternoon
138	Morning	Bacillariophyta_K01379	0.133987855984356	Afternoon
139	Morning	Bacillariophyta_K01381	0.0941452030987911	Afternoon
140	Morning	Bacillariophyta_K08245	0.0720900522046333	Afternoon
141	Morning	Bacillariophyta_K17796	0.283101898902672	Afternoon
142	Morning	Bacillariophyta_K00264	0.201084264766324	Afternoon
143	Morning	Bacillariophyta_K00265	0.200911927059198	Afternoon
144	Morning	Bacillariophyta_K00284	0.206635004772145	Afternoon
145	Morning	Bacillariophyta_K03839	0.210768813544988	Afternoon
146	Morning	Bacillariophyta_K16307	0.0618242901643215	Afternoon
147	Morning	Bacillariophyta_K03841	0.200755700530981	Night
148	Morning	Bacillariophyta_K10705	0.0553758562877819	Afternoon
149	Morning	Bacillariophyta_K02641	0.366115800884683	Night
150	Morning	Bacillariophyta_K01749	0.123685190805258	Afternoon
151	Morning	Bacillariophyta_K15987	0.263193507210504	Afternoon
152	Morning	Bacillariophyta_K06001	0.0179538997818636	Afternoon
153	Morning	Bacillariophyta_K13348	0.181083055507243	Night
154	Morning	Bacillariophyta_K13811	0.0223058562373789	Afternoon
155	Morning	Bacillariophyta_K03921	0.245423276315581	Afternoon
156	Morning	Bacillariophyta_K15115	0.130038644726808	Night
157	Morning	Bacillariophyta_K14849	0.0500516367735016	Afternoon
158	Morning	Bacillariophyta_K00390	0.0507355301061294	Afternoon
159	Morning	Bacillariophyta_K05907	0.169705996792724	Afternoon
160	Morning	Bacillariophyta_K11838	0.180632977352261	Night
161	Morning	Bacillariophyta_K00855	0.257750046914109	Afternoon
162	Morning	Bacillariophyta_K08282	0.21341164679133	Night
163	Morning	Bacillariophyta_K01599	0.147415256824936	Afternoon
164	Morning	Bacillariophyta_K10562	0.259589202340394	Afternoon
165	Morning	Bacillariophyta_K02719	0.178000255444876	Afternoon
166	Morning	Bacillariophyta_K03405	0.312305687396338	Night
167	Morning	Bacillariophyta_K11162	0.105854744256978	Afternoon
168	Morning	Bacillariophyta_K09518	0.244180672334011	Afternoon
169	Morning	Bacillariophyta_K01711	0.0893410726891429	Afternoon
170	Morning	Bacillariophyta_K02049	0.124089956608938	Night
171	Morning	Bacillariophyta_K01623	0.172101829777091	Night
172	Morning	Bacillariophyta_K03118	0.161898340070644	Night
173	Morning	Bacillariophyta_K02056	0.303295987879557	Night
174	Morning	Bacillariophyta_K02717	0.306226627896907	Night
175	Morning	Bacillariophyta_K01783	0.276965673163108	Night
176	Morning	Bacillariophyta_K15110	0.199005348248088	Afternoon
177	Morning	Bacillariophyta_K01953	0.0417485528463749	Night
178	Morning	Bacillariophyta_K00011	0.264577326611784	Night
179	Morning	Bacillariophyta_K06221	0.242416411341031	Night
180	Morning	Bacillariophyta_K12167	0.159618685606576	Afternoon
181	Morning	Bacillariophyta_K00015	0.0881337315658673	Afternoon
182	Morning	Bacillariophyta_K02876	0.0785484518720047	Night
183	Morning	Bacillariophyta_K03526	0.256728310192126	Night
184	Morning	Bacillariophyta_K15107	0.190855546115544	Night
185	Morning	Bacillariophyta_K00600	0.0718347351263705	Afternoon
186	Morning	Bacillariophyta_K06445	0.108822414751976	Afternoon
187	Morning	Bacillariophyta_K00022	0.083691983061387	Afternoon
188	Morning	Bacillariophyta_K00074	0.118694932591172	Afternoon
189	Morning	Bacillariophyta_K01715	0.00956562104176564	Afternoon
190	Morning	Bacillariophyta_K01782	0.149394771657643	Afternoon
191	Morning	Bacillariophyta_K05607	0.0974568828707259	Afternoon
192	Morning	Bacillariophyta_K07515	0.115333123326001	Afternoon
193	Morning	Bacillariophyta_K05661	0.12378782292761	Night
194	Morning	Bacillariophyta_K00327	0.214485192749116	Night
195	Morning	Bacillariophyta_K00219	0.231594670543125	Night
196	Morning	Bacillariophyta_K15429	0.0557032581940872	Night
197	Morning	Bacillariophyta_K13076	0.12843839576523	Afternoon
198	Morning	Bacillariophyta_K00507	0.0804418124851962	Afternoon
199	Morning	Bacillariophyta_K02034	0.133835603261538	Night
200	Morning	Bacillariophyta_K02634	0.228038960340276	Night
201	Morning	Bacillariophyta_K01698	0.0105091062788336	Afternoon
202	Morning	Bacillariophyta_K10203	0.138207419474745	Afternoon
203	Morning	Bacillariophyta_K00002	0.18318365781198	Night
204	Morning	Bacillariophyta_K00958	0.340217073623612	Afternoon
205	Morning	Bacillariophyta_K06215	0.272864591135279	Afternoon
206	Morning	Bacillariophyta_K01610	0.276262665923257	Afternoon
207	Morning	Bacillariophyta_K06877	0.181976958248793	Night
208	Morning	Bacillariophyta_K06287	0.259031167293227	Afternoon
209	Morning	Bacillariophyta_K00817	0.308130079554334	Afternoon
210	Morning	Bacillariophyta_K00282	0.161418428127275	Afternoon
211	Morning	Bacillariophyta_K09647	0.333178570006058	Afternoon
212	Morning	Bacillariophyta_K08907	0.13867397248359	Afternoon
213	Morning	Bacillariophyta_K16458	0.202498091572716	Afternoon
214	Morning	Bacillariophyta_K07516	0.140979281403958	Afternoon
215	Morning	Bacillariophyta_K00101	0.286809202084734	Afternoon
216	Morning	Bacillariophyta_K00104	0.272155748704196	Afternoon
217	Morning	Bacillariophyta_K01823	0.263733600300814	Afternoon
218	Morning	Bacillariophyta_K11517	0.223031246727925	Afternoon
219	Morning	Bacillariophyta_K15054	0.237638246104646	Afternoon
220	Morning	Bacillariophyta_K00933	0.173249662769786	Night
221	Morning	Bacillariophyta_K05298	0.121292669643174	Afternoon
222	Morning	Bacillariophyta_K00630	0.0952380798819783	Night
223	Morning	Bacillariophyta_K02293	0.253649747003882	Night
224	Morning	Bacillariophyta_K08911	0.0868188948709485	Afternoon
225	Morning	Bacillariophyta_K00605	0.241024441458395	Night
226	Morning	Bacillariophyta_K00274	0.192168963343322	Night
227	Morning	Bacillariophyta_K00514	0.179490626312424	Night
228	Morning	Bacillariophyta_K03388	0.216501594015682	Night
229	Morning	Bacillariophyta_K08908	0.106816312238191	Afternoon
230	Morning	Bacillariophyta_K00140	0.117505209450172	Night
231	Morning	Bacillariophyta_K00151	0.225458352987514	Night
232	Morning	Bacillariophyta_K15117	0.114103772900996	Night
233	Morning	Bacillariophyta_K12900	0.190309056354158	Afternoon
234	Morning	Bacillariophyta_K02006	0.175833353780216	Night
235	Morning	Bacillariophyta_K00647	0.23811995242237	Night
236	Morning	Bacillariophyta_K09458	0.259495009780529	Night
237	Morning	Bacillariophyta_K08334	0.196307406051773	Afternoon
238	Morning	Bacillariophyta_K17100	0.351040992035626	Afternoon
239	Morning	Bacillariophyta_K15119	0.212636197970222	Afternoon
240	Morning	Bacillariophyta_K00149	0.193200456880831	Afternoon
241	Morning	Bacillariophyta_K02078	0.316205474269041	Night
242	Morning	Bacillariophyta_K03955	0.308430689553614	Night
243	Morning	Bacillariophyta_K01377	0.0239995206423936	Afternoon
244	Morning	Bacillariophyta_K09530	0.260058634380197	Night
245	Morning	Bacillariophyta_K09521	0.0911183160755584	Afternoon
246	Morning	Bacillariophyta_K03452	0.0648855595588904	Afternoon
247	Morning	Bacillariophyta_K14448	0.173830593489966	Afternoon
248	Morning	Bacillariophyta_K00833	0.16281713381287	Afternoon
249	Morning	Bacillariophyta_K11845	0.284050793169243	Night
250	Morning	Bacillariophyta_K00795	0.249161953143713	Night
251	Morning	Bacillariophyta_K13789	0.262461191666213	Night
252	Morning	Bacillariophyta_K08902	0.206543472770653	Night
253	Morning	Bacillariophyta_K12236	0.214147247471626	Night
254	Morning	Bacillariophyta_K01100	0.306153898766244	Night
255	Morning	Bacillariophyta_K12782	0.0682184663252609	Night
256	Morning	Bacillariophyta_K01825	0.201861556360526	Afternoon
257	Morning	Bacillariophyta_K10773	0.166207925944503	Night
258	Morning	Bacillariophyta_K04915	0.124669601261785	Afternoon
259	Morning	Bacillariophyta_K16839	0.0388842729070068	Afternoon
260	Morning	Bacillariophyta_K00469	0.226156150246992	Night
261	Morning	Bacillariophyta_K00109	0.285637188015839	Night
262	Morning	Bacillariophyta_K00208	0.262143602501126	Night
263	Morning	Bacillariophyta_K03542	0.204822611150406	Afternoon
264	Morning	Bacillariophyta_K01091	0.269750784515109	Afternoon
265	Morning	Bacillariophyta_K01101	0.237374052625861	Afternoon
266	Morning	Bacillariophyta_K02714	0.318903692720296	Night
267	Morning	Bacillariophyta_K02636	0.346282638261403	Afternoon
268	Morning	Bacillariophyta_K02492	0.147918821472258	Afternoon
269	Morning	Bacillariophyta_K17505	0.16270409538899	Night
270	Morning	Bacillariophyta_K07248	0.0990439471299209	Afternoon
271	Morning	Bacillariophyta_K14085	0.127142571143226	Afternoon
272	Morning	Bacillariophyta_K10426	0.0502884056608627	Night
273	Morning	Bacillariophyta_K06997	0.121053930858229	Afternoon
274	Morning	Bacillariophyta_K00831	0.117789871080197	Night
275	Morning	Bacillariophyta_K09643	0.234543538986512	Night
276	Morning	Bacillariophyta_K07025	0.0361040379225851	Night
277	Morning	Bacillariophyta_K00464	0.0935792271714729	Night
278	Morning	Bacillariophyta_K14664	0.0537127606936999	Night
279	Morning	Bacillariophyta_K13614	0.158033108783056	Afternoon
280	Morning	Bacillariophyta_K13347	0.239745949734924	Night
281	Morning	Bacillariophyta_K11731	0.0256209504679273	Afternoon
282	Morning	Bacillariophyta_K02963	0.0529564186875978	Night
283	Morning	Bacillariophyta_K12625	0.0868719034447333	Afternoon
284	Morning	Bacillariophyta_K03105	0.258361948411948	Afternoon
285	Morning	Bacillariophyta_K01485	0.109276454463244	Afternoon
286	Morning	Bacillariophyta_K00631	0.127695354730198	Night
287	Morning	Bacillariophyta_K02114	0.0563992310937973	Night
288	Morning	Bacillariophyta_K05647	0.0544065652476833	Night
289	Morning	Bacillariophyta_K01638	0.231112775164095	Afternoon
290	Morning	Bacillariophyta_K01602	0.150622590529901	Night
291	Morning	Bacillariophyta_K00155	0.106138925333362	Night
292	Morning	Bacillariophyta_K10527	0.205305949370485	Afternoon
293	Morning	Bacillariophyta_K01032	0.0355040036079796	Afternoon
294	Morning	Bacillariophyta_K03840	0.0106026716336497	Afternoon
295	Morning	Bacillariophyta_K08917	0.0816253655467367	Afternoon
296	Morning	Bacillariophyta_K05728	0.235631767190339	Night
297	Morning	Bacillariophyta_K13416	0.226834835420158	Afternoon
298	Morning	Bacillariophyta_K08691	0.0596534125394166	Afternoon
299	Morning	Bacillariophyta_K12620	0.209214409325416	Afternoon
300	Morning	Bacillariophyta_K09634	0.153328615350036	Night
301	Morning	Bacillariophyta_K00986	0.283607287333872	Night
302	Morning	Bacillariophyta_K15396	0.0510725712639199	Night
303	Morning	Bacillariophyta_K14172	0.0689231697518436	Afternoon
304	Morning	Bacillariophyta_K15511	0.163018686347733	Afternoon
305	Morning	Bacillariophyta_K02704	0.00353778078765097	Afternoon
306	Morning	Bacillariophyta_K14400	0.181935213968325	Night
307	Morning	Bacillariophyta_K11479	0.12879800033457	Afternoon
308	Morning	Bacillariophyta_K08915	0.0925976225872776	Afternoon
309	Morning	Bacillariophyta_K14660	0.29539550926428	Night
310	Morning	Bacillariophyta_K00825	0.118152856813277	Afternoon
311	Morning	Bacillariophyta_K00471	0.106510625741412	Night
312	Morning	Bacillariophyta_K06580	0.26382374722013	Night
313	Morning	Bacillariophyta_K13130	0.124415548749817	Afternoon
314	Morning	Bacillariophyta_K07154	0.284657265871262	Afternoon
315	Morning	Bacillariophyta_K04753	0.230643738708661	Night
316	Morning	Bacillariophyta_K12441	0.0459449645431046	Afternoon
317	Morning	Bacillariophyta_K01829	0.16164514139452	Night
318	Morning	Bacillariophyta_K04418	0.177739655932114	Night
319	Morning	Bacillariophyta_K14126	0.129707606983252	Night
320	Morning	Bacillariophyta_K12574	0.0757843868169523	Afternoon
321	Morning	Bacillariophyta_K03823	0.0726844447205545	Afternoon
322	Morning	Bacillariophyta_K11975	0.152262864152429	Afternoon
323	Morning	Bacillariophyta_K12838	0.064103194278504	Afternoon
324	Morning	Bacillariophyta_K01467	0.273681863712951	Afternoon
325	Morning	Bacillariophyta_K04790	0.0935006087029256	Afternoon
326	Morning	Bacillariophyta_K03576	0.167348557998166	Night
327	Morning	Bacillariophyta_K05800	0.211248516796991	Afternoon
328	Morning	Bacillariophyta_K17486	0.0746384897998378	Afternoon
329	Morning	Bacillariophyta_K01457	0.0453827204736316	Night
330	Morning	Bacillariophyta_K11624	0.0453827204736316	Night
331	Morning	Bacillariophyta_K00163	0.182556482065942	Afternoon
332	Morning	Bacillariophyta_K15384	0.230490315464887	Night
333	Morning	Bacillariophyta_K14851	0.206619384518951	Night
334	Morning	Bacillariophyta_K14265	0.174825479542192	Afternoon
335	Morning	Bacillariophyta_K11802	0.219344313079595	Night
336	Morning	Bacillariophyta_K15892	0.235074509814206	Afternoon
337	Morning	Bacillariophyta_K06234	0.156898759275049	Afternoon
338	Morning	Bacillariophyta_K13691	0.12000492399753	Afternoon
339	Morning	Bacillariophyta_K12452	0.118926361687112	Afternoon
340	Morning	Bacillariophyta_K15670	0.13854576164581	Afternoon
341	Morning	Bacillariophyta_K15677	0.0320190178324644	Afternoon
342	Morning	Bicosoecida_K00150	0.18134327049766	Afternoon
343	Morning	Bicosoecida_K05298	0.18134327049766	Afternoon
344	Morning	Bicosoecida_K10705	0.195260732015811	Afternoon
345	Morning	Bicosoecida_K12486	0.141765685337507	Night
346	Morning	Bicosoecida_K12489	0.10134707811217	Night
347	Morning	Bicosoecida_K12491	0.10134707811217	Night
348	Morning	Bicosoecida_K01177	0.200512981945517	Night
349	Morning	Bicosoecida_K07004	-0.00559768150350851	Afternoon
350	Morning	Bicosoecida_K00083	0.254362517911392	Afternoon
351	Morning	Bicosoecida_K12957	0.254362517911392	Afternoon
352	Morning	Bicosoecida_K13979	0.254362517911392	Afternoon
353	Morning	Bicosoecida_K12349	0.110956996172903	Night
354	Morning	Bicosoecida_K01527	0.201035376722021	Night
355	Morning	Bicosoecida_K02326	0.201035376722021	Night
356	Morning	Cercozoa_K00615	0.285425666457756	Afternoon
357	Morning	Cercozoa_K14864	0.102341817354592	Afternoon
358	Morning	Cercozoa_K00821	0.117127783165645	Afternoon
359	Morning	Cercozoa_K01845	0.169302037527531	Night
360	Morning	Cercozoa_K01251	0.26344526523755	Afternoon
361	Morning	Cercozoa_K00816	0.133449830990872	Afternoon
362	Morning	Cercozoa_K14155	0.133449830990872	Afternoon
363	Morning	Cercozoa_K14267	0.133449830990872	Afternoon
364	Morning	Cercozoa_K14287	0.133449830990872	Afternoon
365	Morning	Cercozoa_K01462	0.0456534037772094	Night
366	Morning	Cercozoa_K01835	0.364438010177796	Afternoon
367	Morning	Cercozoa_K01840	0.339246072883429	Afternoon
368	Morning	Cercozoa_K11809	0.339246072883429	Afternoon
369	Morning	Cercozoa_K15779	0.339246072883429	Afternoon
370	Morning	Cercozoa_K08913	0.221195050042251	Afternoon
371	Morning	Cercozoa_K08914	0.235048429799853	Afternoon
372	Morning	Cercozoa_K00927	0.242091749437693	Night
373	Morning	Cercozoa_K00855	0.200646076098898	Afternoon
374	Morning	Cercozoa_K01872	0.0887132890805805	Night
375	Morning	Cercozoa_K08912	0.220576493091829	Afternoon
376	Morning	Cercozoa_K08916	0.220323314968433	Afternoon
377	Morning	Cercozoa_K14172	0.196247888700703	Afternoon
378	Morning	Cercozoa_K08911	0.149604958506937	Afternoon
379	Morning	Cercozoa_K06207	0.252144906400211	Night
380	Morning	Cercozoa_K01465	0.0844156407678723	Night
381	Morning	Cercozoa_K03782	0.025540029133195	Afternoon
382	Morning	Cercozoa_K09512	0.0415060483359586	Night
383	Morning	Cercozoa_K08917	0.235888929282674	Night
384	Morning	Cercozoa_K15289	0.161837326067018	Afternoon
385	Morning	Cercozoa_K13507	0.101145936423233	Night
386	Morning	Cercozoa_K01100	0.144253080397461	Afternoon
387	Morning	Cercozoa_K06949	0.137909509639107	Night
388	Morning	Cercozoa_K12847	0.226846965769222	Night
389	Morning	Cercozoa_K02641	0.274401271908436	Night
390	Morning	Cercozoa_K11802	0.147118448680401	Night
391	Morning	Cercozoa_K12166	0.119386341152875	Night
392	Morning	Cercozoa_K00228	0.194253159602176	Afternoon
393	Morning	Cercozoa_K11339	0.11555887502923	Afternoon
394	Morning	Cercozoa_K02639	0.188963743360036	Night
395	Morning	Cercozoa_K03406	0.22067789052637	Night
396	Morning	Chlorarachniophyta_K04646	0.0906662698791454	Night
397	Morning	Chlorarachniophyta_K05674	0.12338501454766	Afternoon
398	Morning	Chlorarachniophyta_K01130	0.0317655950611954	Night
399	Morning	Chlorarachniophyta_K01131	0.0317655950611954	Night
400	Morning	Chlorarachniophyta_K01138	0.0317655950611954	Night
401	Morning	Chlorarachniophyta_K12374	0.0317655950611954	Night
402	Morning	Chlorarachniophyta_K08991	0.260608991639173	Afternoon
403	Morning	Chlorarachniophyta_K05667	0.168796431215813	Afternoon
404	Morning	Chlorarachniophyta_K03259	0.031788230073788	Afternoon
405	Morning	Chlorarachniophyta_K00326	0.149498570608148	Night
406	Morning	Chlorarachniophyta_K15449	0.149498570608148	Night
407	Morning	Chlorarachniophyta_K01783	0.153056357120101	Afternoon
408	Morning	Chlorarachniophyta_K04468	0.146090703712351	Night
409	Morning	Chlorarachniophyta_K14512	0.177184489401628	Night
410	Morning	Chlorarachniophyta_K01900	0.135006458155045	Night
411	Morning	Chlorarachniophyta_K10951	0.033274824770618	Night
412	Morning	Chlorarachniophyta_K14425	0.033274824770618	Night
413	Morning	Chlorarachniophyta_K14426	0.033274824770618	Night
414	Morning	Chlorarachniophyta_K14427	0.033274824770618	Night
415	Morning	Chlorarachniophyta_K14429	0.033274824770618	Night
416	Morning	Chlorarachniophyta_K02865	0.158699845756946	Night
417	Morning	Chlorophyta_K00573	0.189076272606593	Night
418	Morning	Chlorophyta_K08907	0.284412447712147	Afternoon
419	Morning	Chlorophyta_K08908	0.159552860721583	Night
420	Morning	Chlorophyta_K08911	0.149349044162064	Night
421	Morning	Chlorophyta_K08912	0.239299291382406	Afternoon
422	Morning	Chlorophyta_K08913	0.238502092891068	Afternoon
423	Morning	Chlorophyta_K08914	0.253996530781256	Afternoon
424	Morning	Chlorophyta_K08916	0.307577297525371	Afternoon
425	Morning	Chlorophyta_K14172	0.291970123528172	Afternoon
426	Morning	Chlorophyta_K02639	0.168835570474912	Night
427	Morning	Chlorophyta_K02716	0.0497996529278095	Afternoon
428	Morning	Chlorophyta_K09512	0.0605942771836297	Night
429	Morning	Chlorophyta_K00274	0.0735425614224283	Night
430	Morning	Chlorophyta_K00958	0.24613214201474	Night
431	Morning	Chlorophyta_K01526	0.269182165869784	Night
432	Morning	Chlorophyta_K02355	0.112485629109392	Night
433	Morning	Chlorophyta_K01637	0.0801963067301465	Night
434	Morning	Chlorophyta_K01624	0.292559994327262	Night
435	Morning	Chlorophyta_K02293	0.140224650884431	Night
436	Morning	Chlorophyta_K12471	0.0835298829009845	Night
437	Morning	Chlorophyta_K00962	0.0430852847648547	Night
438	Morning	Chlorophyta_K01807	0.0881965690270595	Night
439	Morning	Chlorophyta_K07497	0.141471147801148	Afternoon
440	Morning	Chlorophyta_K01845	0.054305323490325	Afternoon
441	Morning	Chlorophyta_K12115	0.234266777168513	Night
442	Morning	Chlorophyta_K12116	0.173116891569129	Night
443	Morning	Chlorophyta_K00522	0.0351021095250984	Night
444	Morning	Chlorophyta_K07199	0.150109888850232	Afternoon
445	Morning	Chlorophyta_K15174	0.197789605598106	Night
446	Morning	Chlorophyta_K09538	0.251438623305461	Night
447	Morning	Chlorophyta_K06222	0.0913066824064852	Night
448	Morning	Chlorophyta_K00855	0.270267592471707	Night
449	Morning	Chlorophyta_K02115	0.0982780307205403	Night
450	Morning	Chlorophyta_K02641	0.290854331008605	Night
451	Morning	Chlorophyta_K01100	0.231226431088765	Night
452	Morning	Chlorophyta_K03497	0.180816584004964	Night
453	Morning	Chlorophyta_K00927	0.344789178418047	Afternoon
454	Morning	Chlorophyta_K01771	0.196736238349921	Afternoon
455	Morning	Chlorophyta_K01602	0.132279499904849	Night
456	Morning	Chlorophyta_K14589	0.0811907558656755	Night
457	Morning	Chlorophyta_K00863	0.0480283598243772	Night
458	Morning	Chlorophyta_K05878	0.0480283598243772	Night
459	Morning	Chlorophyta_K03681	0.165614781276059	Afternoon
460	Morning	Chlorophyta_K09763	0.0696490303022019	Night
461	Morning	Chlorophyta_K01803	0.312322716412004	Afternoon
462	Morning	Chlorophyta_K00283	0.16068879767414	Afternoon
463	Morning	Chlorophyta_K09508	0.189735342143035	Afternoon
464	Morning	Chlorophyta_K02636	0.134208396098645	Afternoon
465	Morning	Chlorophyta_K02258	0.227723498222086	Night
466	Morning	Chlorophyta_K15716	0.0336533711669126	Night
467	Morning	Chlorophyta_K02564	0.081019278173674	Night
468	Morning	Chlorophyta_K13096	0.129509173735714	Night
469	Morning	Chlorophyta_K03636	0.0713910356195046	Night
470	Morning	Chlorophyta_K01750	0.0842850495039066	Afternoon
471	Morning	Chlorophyta_K06236	0.166943575956678	Night
472	Morning	Chlorophyta_K08131	0.178453395372719	Afternoon
473	Morning	Chlorophyta_K07925	0.120529803608189	Night
474	Morning	Chlorophyta_K12743	0.160467574873218	Afternoon
475	Morning	Chlorophyta_K14729	0.0870212304467287	Night
476	Morning	Chlorophyta_K15356	0.231137797405309	Night
477	Morning	Chlorophyta_K10250	0.316313017809803	Night
478	Morning	Chlorophyta_K17240	0.199814085552356	Night
479	Morning	Chlorophyta_K14299	0.139211700776227	Night
480	Morning	Chlorophyta_K08617	0.125442398430114	Afternoon
481	Morning	Chlorophyta_K08981	0.250903270183598	Night
482	Morning	Chlorophyta_K12462	0.250903270183598	Night
483	Morning	Chlorophyta_K02719	0.271918080454876	Afternoon
484	Morning	Chlorophyta_K16833	0.136860977069599	Night
485	Morning	Cryptophyta_K06118	0.201314817986769	Night
486	Morning	Cryptophyta_K02013	0.132600324666617	Night
487	Morning	Cryptophyta_K00161	0.212472014587007	Night
488	Morning	Cryptophyta_K00162	0.242539605742004	Night
489	Morning	Cryptophyta_K00958	0.334808021014958	Night
490	Morning	Cryptophyta_K02641	0.315807012006252	Night
491	Morning	Cryptophyta_K00927	0.346530776670284	Night
492	Morning	Cryptophyta_K02154	0.190423441225797	Afternoon
493	Morning	Cryptophyta_K15283	0.0362087384833265	Afternoon
494	Morning	Cryptophyta_K02355	0.0914174410279029	Night
495	Morning	Cryptophyta_K12599	0.103994789848249	Night
496	Morning	Cryptophyta_K01875	0.283408200501004	Afternoon
497	Morning	Cryptophyta_K02598	0.0472852839532879	Night
498	Morning	Cryptophyta_K00833	0.133514494147642	Afternoon
499	Morning	Cryptophyta_K01845	0.0279406924919987	Afternoon
500	Morning	Cryptophyta_K08910	0.0541656889264726	Afternoon
501	Morning	Cryptophyta_K11446	0.0709091342488065	Night
502	Morning	Cryptophyta_K01624	0.309959740500256	Afternoon
503	Morning	Cryptophyta_K13096	0.0812767457458961	Night
504	Morning	Cryptophyta_K00968	0.181453460019693	Night
505	Morning	Cryptophyta_K14819	0.119272002280812	Afternoon
506	Morning	Cryptophyta_K12812	0.0872386170970662	Night
507	Morning	Cryptophyta_K00615	0.304040257404426	Night
508	Morning	Cryptophyta_K03723	0.155043251889221	Afternoon
509	Morning	Cryptophyta_K12872	0.224248792384534	Afternoon
510	Morning	Cryptophyta_K02293	0.226679036390819	Night
511	Morning	Cryptophyta_K08908	0.295553989994415	Afternoon
512	Morning	Cryptophyta_K08912	0.0949424696637949	Afternoon
513	Morning	Cryptophyta_K08913	0.0429845156252405	Afternoon
514	Morning	Cryptophyta_K08914	0.0949424696637949	Afternoon
515	Morning	Cryptophyta_K08916	0.0429845156252405	Afternoon
516	Morning	Cryptophyta_K14172	0.0949424696637949	Afternoon
517	Morning	Cryptophyta_K08907	0.0567652321672435	Afternoon
518	Morning	Cryptophyta_K15372	0.101756985382911	Afternoon
519	Morning	Cryptophyta_K02358	0.251932837271115	Afternoon
520	Morning	Cryptophyta_K10819	0.125902412982893	Afternoon
521	Morning	Cryptophyta_K00967	0.203204918023099	Night
522	Morning	Cryptophyta_K04459	0.174181555058678	Afternoon
523	Morning	Cryptophyta_K04691	0.160380407335753	Night
524	Morning	Cryptophyta_K05765	0.307398740417955	Afternoon
525	Morning	Cryptophyta_K13182	0.270531561954696	Night
526	Morning	Cryptophyta_K00514	0.148928425831503	Afternoon
527	Morning	Cryptophyta_K02201	0.101628226066072	Afternoon
528	Morning	Cryptophyta_K02318	0.101628226066072	Afternoon
529	Morning	Cryptophyta_K03559	0.0275994009759912	Night
530	Morning	Cryptophyta_K00706	0.134382744139379	Afternoon
531	Morning	Cryptophyta_K06373	0.134382744139379	Afternoon
532	Morning	Cryptophyta_K03388	0.15302169230644	Night
533	Morning	Cryptophyta_K13926	0.310517817092839	Afternoon
534	Morning	Cryptophyta_K02237	0.185483420167577	Afternoon
535	Morning	Euglenozoa_K04426	0.062189875308139	Night
536	Morning	Euglenozoa_K10393	0.163652624893004	Night
537	Morning	Euglenozoa_K14575	0.0452862837304593	Night
538	Morning	Euglenozoa_K04420	0.116448750906159	Night
539	Morning	Euglenozoa_K08908	0.302894738535182	Afternoon
540	Morning	Euglenozoa_K08912	0.222966012281819	Night
541	Morning	Euglenozoa_K08913	0.222966012281819	Night
542	Morning	Euglenozoa_K08914	0.22453151217281	Night
543	Morning	Euglenozoa_K08916	0.260557397840737	Afternoon
544	Morning	Euglenozoa_K08911	0.282677626528987	Afternoon
545	Morning	Euglenozoa_K00514	0.147427152522525	Night
546	Morning	Euglenozoa_K01190	0.202085159155273	Afternoon
547	Morning	Euglenozoa_K00958	0.216951643881222	Afternoon
548	Morning	Euglenozoa_K10532	0.215684938087676	Afternoon
549	Morning	Euglenozoa_K02636	0.266909590825933	Night
550	Morning	Euglenozoa_K02216	0.045711822041182	Night
551	Morning	Euglenozoa_K00627	0.0467184221501816	Afternoon
552	Morning	Euglenozoa_K00658	0.0467184221501816	Afternoon
553	Morning	Euglenozoa_K14843	0.0377498206414861	Night
554	Morning	Euglenozoa_K04409	0.0773099532350136	Night
555	Morning	Euglenozoa_K11229	0.0773099532350136	Night
556	Morning	Glaucophyta_K13178	0.0602055749350658	Afternoon
557	Morning	Glaucophyta_K00384	0.0880277581096087	Night
558	Morning	Glaucophyta_K02355	0.23732253838862	Afternoon
559	Morning	Glaucophyta_K10827	0.0539557353071925	Night
560	Morning	Glaucophyta_K00540	0.0459730990791311	Night
561	Morning	Glaucophyta_K01960	0.150085891942461	Afternoon
562	Morning	Glaucophyta_K15113	0.269203548735862	Night
563	Morning	Glaucophyta_K10691	0.193650683712997	Night
564	Morning	Glaucophyta_K00383	0.131883826724566	Night
565	Morning	Glaucophyta_K04283	0.260531334392319	Night
566	Morning	Haptophyta_K06413	0.233545926829326	Night
567	Morning	Haptophyta_K07658	0.213851039603786	Afternoon
568	Morning	Haptophyta_K00134	0.236974593205828	Night
569	Morning	Haptophyta_K02078	0.213438010081059	Night
570	Morning	Haptophyta_K12437	0.241731689089316	Afternoon
571	Morning	Haptophyta_K12444	0.223553220868212	Afternoon
572	Morning	Haptophyta_K15675	0.217736014854735	Afternoon
573	Morning	Haptophyta_K08907	0.184828178029417	Afternoon
574	Morning	Haptophyta_K01624	0.300703949919107	Night
575	Morning	Haptophyta_K10705	0.239424055286273	Night
576	Morning	Haptophyta_K02719	0.263018122791523	Afternoon
577	Morning	Haptophyta_K08911	0.194004816074182	Afternoon
578	Morning	Haptophyta_K02716	0.134536153887611	Afternoon
579	Morning	Haptophyta_K13347	0.112419052024691	Night
580	Morning	Haptophyta_K13348	0.123918053397265	Night
581	Morning	Haptophyta_K02639	0.165128933740283	Night
582	Morning	Haptophyta_K05033	0.131578298417978	Night
583	Morning	Haptophyta_K03070	0.216610875380908	Night
584	Morning	Haptophyta_K03841	0.257456581971704	Afternoon
585	Morning	Haptophyta_K01941	0.168505684546216	Night
586	Morning	Haptophyta_K04790	0.198690650254876	Afternoon
587	Morning	Haptophyta_K15679	0.284795175846482	Afternoon
588	Morning	Haptophyta_K08262	0.0511202923503045	Afternoon
589	Morning	Haptophyta_K10256	0.0511202923503045	Afternoon
590	Morning	Haptophyta_K08910	0.0305361170981798	Afternoon
591	Morning	Haptophyta_K08916	0.017991324582596	Afternoon
592	Morning	Haptophyta_K00006	0.333891578482081	Afternoon
593	Morning	Haptophyta_K00057	0.327796265444064	Afternoon
594	Morning	Haptophyta_K01783	0.303130197774691	Night
595	Morning	Haptophyta_K00514	0.281895634954689	Afternoon
596	Morning	Haptophyta_K02293	0.337946390536788	Night
597	Morning	Haptophyta_K00344	0.249933457036968	Night
598	Morning	Haptophyta_K00795	0.244532207228025	Afternoon
599	Morning	Haptophyta_K13789	0.216629920514372	Afternoon
600	Morning	Haptophyta_K00647	0.158370418949785	Night
601	Morning	Haptophyta_K09458	0.0916894482728076	Night
602	Morning	Haptophyta_K11609	0.113815034220021	Night
603	Morning	Haptophyta_K08482	0.217664865765774	Night
604	Morning	Haptophyta_K13339	0.0921352145780291	Afternoon
605	Morning	Haptophyta_K15504	0.182271261112455	Afternoon
606	Morning	Haptophyta_K00927	0.325314101748427	Night
607	Morning	Haptophyta_K00615	0.283620319592973	Night
608	Morning	Haptophyta_K01735	0.247082972202374	Night
609	Morning	Haptophyta_K03086	0.201216440612563	Night
610	Morning	Haptophyta_K03087	0.16223880683459	Night
611	Morning	Haptophyta_K06118	0.279427921581394	Night
612	Morning	Haptophyta_K07140	0.209229980013338	Night
613	Morning	Haptophyta_K08955	0.191485713904513	Afternoon
614	Morning	Haptophyta_K02693	0.0167150361896396	Afternoon
615	Morning	Haptophyta_K01835	0.228425603841872	Afternoon
616	Morning	Haptophyta_K02636	0.216592800740795	Afternoon
617	Morning	Haptophyta_K07404	0.0457428415122261	Afternoon
618	Morning	Haptophyta_K08913	0.0769807179188502	Afternoon
619	Morning	Haptophyta_K11262	0.155722080544929	Night
620	Morning	Haptophyta_K01843	0.192970291595627	Afternoon
621	Morning	Haptophyta_K03921	0.273770459174851	Night
622	Morning	Haptophyta_K00218	0.136816024525119	Afternoon
623	Morning	Haptophyta_K11162	0.0612466619733197	Afternoon
624	Morning	Haptophyta_K01599	0.0517295969252532	Afternoon
625	Morning	Haptophyta_K03089	0.215504468246582	Night
626	Morning	Haptophyta_K03526	0.246199344720532	Night
627	Morning	Haptophyta_K00469	0.354049523488115	Night
628	Morning	Haptophyta_K15106	0.205209479203259	Afternoon
629	Morning	Haptophyta_K15110	0.214429710863813	Afternoon
630	Morning	Haptophyta_K15112	0.193308293550558	Afternoon
631	Morning	Haptophyta_K01807	0.0539549579354399	Night
632	Morning	Haptophyta_K01610	0.256077644024278	Afternoon
633	Morning	Haptophyta_K00958	0.251810646867372	Night
634	Morning	Haptophyta_K00948	0.0546703003786676	Afternoon
635	Morning	Haptophyta_K03688	0.0673298058455533	Afternoon
636	Morning	Haptophyta_K08869	0.121270777282764	Afternoon
637	Morning	Haptophyta_K08902	0.121554026517046	Night
638	Morning	Haptophyta_K02405	0.0887814362394996	Night
639	Morning	Haptophyta_K00814	0.207758340720793	Afternoon
640	Morning	Haptophyta_K00010	0.200220308673836	Night
641	Morning	Haptophyta_K01803	0.128974631286099	Night
642	Morning	Haptophyta_K08909	0.0847610065993393	Afternoon
643	Morning	Haptophyta_K02613	0.224383820366364	Night
644	Morning	Haptophyta_K02641	0.300888410442575	Night
645	Morning	Haptophyta_K02638	0.0960520414436483	Night
646	Morning	Haptophyta_K02115	0.264056187968843	Night
647	Morning	Haptophyta_K00517	0.0427770536197952	Night
648	Morning	Haptophyta_K15747	0.087835368173673	Night
649	Morning	Haptophyta_K00605	0.175500317659709	Afternoon
650	Morning	Haptophyta_K01662	0.253413457988405	Afternoon
651	Morning	Haptophyta_K00390	0.265130919303882	Night
652	Morning	Haptophyta_K05907	0.265882750802083	Night
653	Morning	Haptophyta_K02902	0.0652572866294782	Night
654	Morning	Haptophyta_K03217	0.274352236928172	Night
655	Morning	Haptophyta_K10206	0.0262551819407337	Night
656	Morning	Haptophyta_K00855	0.314199755852365	Night
657	Morning	Haptophyta_K00507	0.0478749366891857	Afternoon
658	Morning	Haptophyta_K02904	0.0390643117522254	Night
659	Morning	Haptophyta_K15284	0.118630834198822	Night
660	Morning	Haptophyta_K01417	0.141361552726693	Afternoon
661	Morning	Haptophyta_K06237	0.193157977008691	Afternoon
662	Morning	Haptophyta_K03405	0.0542503180343286	Afternoon
663	Morning	Haptophyta_K00380	0.317718229839447	Night
664	Morning	Haptophyta_K00274	0.312994629152759	Afternoon
665	Morning	Haptophyta_K00059	0.24444559104876	Night
666	Morning	Haptophyta_K00065	0.204787368960338	Night
667	Morning	Haptophyta_K03635	0.0640085342030969	Night
668	Morning	Haptophyta_K00963	0.091982087033805	Afternoon
669	Morning	Haptophyta_K02355	0.192073557480627	Night
670	Morning	Haptophyta_K02291	0.257048069593271	Afternoon
671	Morning	Haptophyta_K10208	0.121566175653813	Afternoon
672	Morning	Haptophyta_K00150	0.114882044609125	Afternoon
673	Morning	Haptophyta_K00231	0.212796973402634	Afternoon
674	Morning	Haptophyta_K01673	0.315178836331403	Afternoon
675	Morning	Haptophyta_K07392	0.271913083906164	Afternoon
676	Morning	Haptophyta_K06178	0.318202199118464	Night
677	Morning	Haptophyta_K03388	0.188202890452637	Afternoon
678	Morning	Haptophyta_K00046	0.193270981996104	Night
679	Morning	Haptophyta_K00069	0.286885155373405	Night
680	Morning	Haptophyta_K00588	0.282300768279401	Night
681	Morning	Haptophyta_K03366	0.30175273856652	Night
682	Morning	Haptophyta_K08081	0.283422875210209	Night
683	Morning	Haptophyta_K06207	0.279833476908057	Night
684	Morning	Haptophyta_K00208	0.110497411807845	Night
685	Morning	Haptophyta_K01698	0.132057498306286	Afternoon
686	Morning	Haptophyta_K12844	0.0205083686115785	Afternoon
687	Morning	Haptophyta_K15104	0.170044258461051	Afternoon
688	Morning	Haptophyta_K03675	0.158622154332787	Night
689	Morning	Haptophyta_K00432	0.136690301176815	Night
690	Morning	Haptophyta_K03404	0.0515487445518206	Afternoon
691	Morning	Haptophyta_K03681	0.0866386604790878	Afternoon
692	Morning	Haptophyta_K15677	0.229492289535632	Night
693	Morning	Haptophyta_K01716	0.263597899176269	Afternoon
694	Morning	Haptophyta_K15329	0.27806249234326	Afternoon
695	Morning	Haptophyta_K09837	0.0760993642945946	Night
696	Morning	Haptophyta_K04786	0.145129075029117	Night
697	Morning	Haptophyta_K02357	0.0758456433338083	Night
698	Morning	Haptophyta_K08904	0.193002676481078	Night
699	Morning	Haptophyta_K00108	0.12822299498983	Afternoon
700	Morning	Haptophyta_K09698	0.173522474247059	Afternoon
701	Morning	Haptophyta_K02835	0.0760696164677936	Night
702	Morning	Haptophyta_K02836	0.0760696164677936	Night
703	Morning	Haptophyta_K15111	0.137266799709202	Afternoon
704	Morning	Haptophyta_K00023	0.123927062043596	Night
705	Morning	Haptophyta_K14667	0.0366671015348103	Night
706	Morning	Haptophyta_K07313	0.223493452423149	Night
707	Morning	Haptophyta_K01749	0.115305010138796	Afternoon
708	Morning	Haptophyta_K00599	0.235592457867102	Night
709	Morning	Haptophyta_K07124	0.331741825716707	Afternoon
710	Morning	Haptophyta_K01091	0.206907447125659	Night
711	Morning	Haptophyta_K01101	0.209201054484068	Night
712	Morning	Haptophyta_K03595	0.161459985626084	Night
713	Morning	Haptophyta_K00630	0.264064452947398	Night
714	Morning	Haptophyta_K06865	0.204717436013706	Afternoon
715	Morning	Haptophyta_K00528	0.154238185325824	Afternoon
716	Morning	Haptophyta_K08908	0.0529996049732444	Afternoon
717	Morning	Haptophyta_K06077	0.227620809401069	Night
718	Morning	Haptophyta_K14660	0.100338619601559	Night
719	Morning	Haptophyta_K10257	0.0736840238228054	Afternoon
720	Morning	Haptophyta_K02372	0.071714035348157	Night
721	Morning	Haptophyta_K16363	0.071714035348157	Night
722	Morning	Haptophyta_K09753	0.201083072791828	Afternoon
723	Morning	Haptophyta_K04040	0.276775716943277	Afternoon
724	Morning	Haptophyta_K15320	0.152721470015651	Afternoon
725	Morning	Haptophyta_K01907	0.169252715826765	Afternoon
726	Morning	Haptophyta_K00091	0.239742182787253	Afternoon
727	Morning	Haptophyta_K01620	0.24094714425481	Night
728	Morning	Haptophyta_K12743	0.160467574873218	Afternoon
729	Morning	Haptophyta_K00301	0.188677626593362	Afternoon
730	Morning	Haptophyta_K11809	0.265055734521648	Afternoon
731	Morning	Haptophyta_K15779	0.265055734521648	Afternoon
732	Morning	Haptophyta_K12236	0.196398973778358	Afternoon
733	Morning	Haptophyta_K15683	0.196398973778358	Afternoon
734	Morning	Haptophyta_K02056	0.224877628113146	Night
735	Morning	Haptophyta_K07568	0.0924414274527578	Afternoon
736	Morning	Haptophyta_K00761	0.162831245916493	Afternoon
737	Morning	Haptophyta_K02535	0.0724421202937771	Night
738	Morning	Haptophyta_K05551	0.0815610550574542	Night
739	Morning	Haptophyta_K09264	0.0646333570766134	Afternoon
740	Morning	Haptophyta_K03428	0.125145262564693	Afternoon
741	Morning	Haptophyta_K00285	0.226081911296469	Afternoon
742	Morning	Haptophyta_K10548	0.0490637567838338	Night
743	Morning	Haptophyta_K08917	0.214284714437464	Afternoon
744	Morning	Haptophyta_K03424	0.204367046721446	Afternoon
745	Morning	Haptophyta_K05539	0.0416633521294202	Night
746	Morning	Haptophyta_K06175	0.118711132358424	Afternoon
747	Morning	Haptophyta_K06179	0.118711132358424	Afternoon
748	Morning	Haptophyta_K13021	0.340801142411601	Afternoon
749	Morning	Haptophyta_K07556	0.329259453188616	Afternoon
750	Morning	Haptophyta_K00872	0.204253859220728	Afternoon
751	Morning	Haptophyta_K09833	0.0897793720751386	Night
752	Morning	Haptophyta_K04378	0.100391086061835	Afternoon
753	Morning	Haptophyta_K01625	0.290572099663472	Afternoon
754	Morning	Haptophyta_K13370	0.0580674541687181	Night
755	Morning	Haptophyta_K05298	0.178690560421291	Afternoon
756	Morning	Haptophyta_K00084	0.275836106119801	Night
757	Morning	Haptophyta_K03551	0.186616480816429	Night
758	Morning	Haptophyta_K17739	0.173639032645848	Night
759	Morning	Haptophyta_K17607	0.16064610021491	Night
760	Morning	Haptophyta_K00214	0.188950099296779	Night
761	Morning	Haptophyta_K13605	0.174944122595772	Afternoon
762	Morning	Ochrophyta_K00134	0.153067895596323	Afternoon
763	Morning	Ochrophyta_K05298	0.236252821276023	Afternoon
764	Morning	Ochrophyta_K10705	0.199916430609453	Afternoon
765	Morning	Ochrophyta_K00380	0.180872977699726	Night
766	Morning	Ochrophyta_K09552	0.279309680122123	Afternoon
767	Morning	Ochrophyta_K13348	0.197610522927634	Night
768	Morning	Ochrophyta_K01624	0.348742151586457	Night
769	Morning	Ochrophyta_K08955	0.122852388071413	Afternoon
770	Morning	Ochrophyta_K08956	0.143658659703337	Afternoon
771	Morning	Ochrophyta_K00821	0.163059451008393	Afternoon
772	Morning	Ochrophyta_K01845	0.0458437942453492	Afternoon
773	Morning	Ochrophyta_K00927	0.315431768959203	Afternoon
774	Morning	Ochrophyta_K01251	0.0876119081283225	Afternoon
775	Morning	Ochrophyta_K02355	0.206645107540441	Night
776	Morning	Ochrophyta_K01507	0.175971410443211	Afternoon
777	Morning	Ochrophyta_K11262	0.142055148126745	Night
778	Morning	Ochrophyta_K00615	0.302973236859948	Night
779	Morning	Ochrophyta_K17100	0.196377072156434	Afternoon
780	Morning	Ochrophyta_K00390	0.26815118611767	Night
781	Morning	Ochrophyta_K05907	0.28431411033938	Night
782	Morning	Ochrophyta_K02115	0.277033530442129	Night
783	Morning	Ochrophyta_K02118	0.179379159593829	Night
784	Morning	Ochrophyta_K00282	0.17670910750229	Afternoon
785	Morning	Ochrophyta_K00958	0.284472444993961	Night
786	Morning	Ochrophyta_K01803	0.220978146767139	Afternoon
787	Morning	Ochrophyta_K08907	0.0788463836456589	Afternoon
788	Morning	Ochrophyta_K12585	0.1145090079239	Night
789	Morning	Ochrophyta_K10582	0.0858372656376735	Night
790	Morning	Ochrophyta_K14572	0.179067723393591	Night
791	Morning	Ochrophyta_K11992	0.0815125457019951	Afternoon
792	Morning	Ochrophyta_K01807	0.240204628782327	Night
793	Morning	Ochrophyta_K00605	0.338894563093916	Afternoon
794	Morning	Ochrophyta_K13184	0.134812755450289	Night
795	Morning	Ochrophyta_K09458	0.184897984937519	Night
796	Morning	Ochrophyta_K14085	0.0447558706641504	Afternoon
797	Morning	Ochrophyta_K13166	0.0146709159366447	Afternoon
798	Morning	Ochrophyta_K02358	0.243606114213972	Afternoon
799	Morning	Ochrophyta_K11726	0.253939114690838	Night
800	Morning	Ochrophyta_K06207	0.232975723320608	Night
801	Morning	Ochrophyta_K02293	0.307957043774431	Night
802	Morning	Ochrophyta_K01719	0.168769431150743	Afternoon
803	Morning	Ochrophyta_K02528	0.0755154301767749	Afternoon
804	Morning	Ochrophyta_K00274	0.264738733748205	Night
805	Morning	Ochrophyta_K00514	0.119126580894253	Afternoon
806	Morning	Ochrophyta_K03388	0.230139808464474	Afternoon
807	Morning	Ochrophyta_K16233	0.114453227847726	Afternoon
808	Morning	Ochrophyta_K09838	0.0572575019743934	Afternoon
809	Morning	Ochrophyta_K09820	0.211265904079738	Night
810	Morning	Ochrophyta_K14402	0.204707339077014	Night
811	Morning	Ochrophyta_K01100	0.234767414050317	Afternoon
812	Morning	Ochrophyta_K10750	0.151442735782765	Night
813	Morning	Ochrophyta_K02641	0.316147562842871	Night
814	Morning	Ochrophyta_K12420	0.23066678590116	Afternoon
815	Morning	Ochrophyta_K11982	0.124771845427117	Afternoon
816	Morning	Ochrophyta_K01930	0.126035109140635	Afternoon
817	Morning	Ochrophyta_K15100	0.248981056883816	Afternoon
818	Morning	Ochrophyta_K00010	0.152405425083531	Night
819	Morning	Ochrophyta_K08908	0.0681968914898811	Afternoon
820	Morning	Ochrophyta_K01749	0.088476099278402	Afternoon
821	Morning	Ochrophyta_K02716	0.0946220944303944	Afternoon
822	Morning	Ochrophyta_K15103	0.174757213738967	Afternoon
823	Morning	Ochrophyta_K01783	0.302605370340654	Night
824	Morning	Ochrophyta_K03086	0.126918262182737	Night
825	Morning	Ochrophyta_K03087	0.136416172510762	Night
826	Morning	Ochrophyta_K00228	0.0459551838544863	Afternoon
827	Morning	Ochrophyta_K02719	0.260655524326426	Night
828	Morning	Ochrophyta_K11162	0.178578887432768	Afternoon
829	Morning	Ochrophyta_K03089	0.129103768462951	Night
830	Morning	Ochrophyta_K00647	0.195474277406416	Night
831	Morning	Ochrophyta_K06118	0.180479938900237	Night
832	Morning	Ochrophyta_K11517	0.0694450025080711	Night
833	Morning	Ochrophyta_K00855	0.284136300900844	Afternoon
834	Morning	Ochrophyta_K02636	0.168478294799595	Afternoon
835	Morning	Ochrophyta_K02639	0.20960583859819	Night
836	Morning	Ochrophyta_K00876	0.296001777649048	Afternoon
837	Morning	Ochrophyta_K03085	0.121295541518488	Night
838	Morning	Ochrophyta_K16733	0.219698757949919	Night
839	Morning	Ochrophyta_K01843	0.238713252150788	Afternoon
840	Morning	Ochrophyta_K04127	0.129681991707971	Afternoon
841	Morning	Ochrophyta_K12846	0.0940366516822561	Night
842	Morning	Ochrophyta_K09538	0.0927663148382107	Night
843	Morning	Ochrophyta_K09861	0.241230733031612	Night
844	Morning	Ochrophyta_K03472	0.0410120335256203	Afternoon
845	Morning	Ochrophyta_K10693	0.103594477400468	Afternoon
846	Morning	Ochrophyta_K07750	0.168679976730428	Night
847	Morning	Ochrophyta_K01590	0.206573204600046	Afternoon
848	Morning	Ochrophyta_K11305	0.160460393319631	Night
849	Morning	Ochrophyta_K07188	0.0834461436384597	Afternoon
850	Morning	Ochrophyta_K12743	0.160467574873218	Afternoon
851	Morning	Ochrophyta_K01840	0.0373690115529035	Afternoon
852	Morning	Ochrophyta_K11809	0.0373690115529035	Afternoon
853	Morning	Ochrophyta_K15779	0.0373690115529035	Afternoon
854	Morning	Ochrophyta_K15683	0.134056214106544	Afternoon
855	Morning	Ochrophyta_K07046	0.0179563731898743	Night
856	Morning	Ochrophyta_K07447	0.0761023420500072	Afternoon
857	Morning	Ochrophyta_K08987	0.154091396191066	Afternoon
858	Morning	Ochrophyta_K10704	0.172386685413447	Night
859	Morning	Ochrophyta_K01914	0.132110818044955	Afternoon
860	Morning	Rhodophyta_K01238	0.209407577493401	Night
861	Morning	Rhodophyta_K12598	0.153455538382303	Afternoon
862	Morning	Rhodophyta_K12599	0.129272638937703	Afternoon
863	Morning	Rhodophyta_K00927	0.248337212032747	Night
864	Morning	Rhodophyta_K00705	0.0583362964609523	Night
865	Morning	Rhodophyta_K14780	0.0949100653051253	Night
866	Morning	Rhodophyta_K02636	0.299811117204915	Afternoon
867	Morning	Rhodophyta_K06100	0.174985213828317	Afternoon
868	Morning	Rhodophyta_K00574	0.126737268717812	Night
869	Morning	Rhodophyta_K04045	0.180233151173133	Afternoon
870	Morning	Rhodophyta_K00832	0.0976236562363128	Afternoon
871	Morning	Rhodophyta_K14855	0.155594662965026	Night
872	Morning	Rhodophyta_K03514	0.130911467539739	Night
873	Morning	Rhodophyta_K01624	0.0786065753207828	Night
874	Morning	Rhodophyta_K13017	0.207212654065482	Night
875	Morning	Rhodophyta_K03639	0.04238258872336	Night
876	Morning	Rhodophyta_K00809	0.154307235381125	Night
877	Morning	Rhodophyta_K07101	0.204031635017619	Afternoon
878	Morning	Rhodophyta_K08910	0.230037309379302	Afternoon
879	Morning	Rhodophyta_K08911	0.251648286918252	Afternoon
880	Morning	Rhodophyta_K13127	0.219439420356264	Afternoon
881	Morning	Rhodophyta_K12881	0.030502587665064	Night
882	Morning	Rhodophyta_K00276	0.0847001844619426	Night
883	Morning	Rhodophyta_K16815	0.0186562817654883	Afternoon
884	Morning	Rhodophyta_K12571	0.209674754502968	Night
885	Morning	Rhodophyta_K11885	0.0757704577574064	Night
886	Morning	Rhodophyta_K00806	0.096428925811513	Afternoon
887	Morning	Rhodophyta_K11778	0.111482710947107	Night
888	Morning	Rhodophyta_K12503	0.111482710947107	Night
889	Morning	Rhodophyta_K15888	0.111482710947107	Night
890	Morning	Rhodophyta_K08907	0.19894948266292	Afternoon
891	Morning	Rhodophyta_K02285	0.149627843154386	Night
892	Morning	Rhodophyta_K05376	0.149627843154386	Night
893	Morning	Rhodophyta_K05377	0.149627843154386	Night
894	Morning	Rhodophyta_K03246	0.131437695298293	Night
895	Morning	Rhodophyta_K00057	0.220613087411045	Night
896	Morning	Rhodophyta_K12316	0.103618277769401	Night
897	Morning	Rhodophyta_K02284	0.117710953521584	Night
898	Morning	Rhodophyta_K02628	0.117710953521584	Night
899	Morning	Rhodophyta_K00635	0.198466954482048	Night
900	Morning	Rhodophyta_K00637	0.198466954482048	Night
901	Morning	Rhodophyta_K00894	0.169953705992686	Night
902	Morning	Rhodophyta_K14156	0.169953705992686	Night
903	Morning	Rhodophyta_K02057	0.130641864596122	Night
904	Morning	Rhodophyta_K13102	0.130641864596122	Night
905	Morning	Rhodophyta_K08917	0.187049461068575	Afternoon
906	Morning	Rhodophyta_K07226	0.148636804159186	Afternoon
907	Morning	Rhodophyta_K01519	0.0394657035804119	Afternoon
908	Morning	Rhodophyta_K04466	0.117451453764095	Afternoon
909	Morning	Sarcomastigophora_K10410	0.127560448955778	Afternoon
910	Morning	Sarcomastigophora_K10421	0.233530122324663	Night
911	Morning	Sarcomastigophora_K03046	0.301915412225181	Night
912	Morning	Sarcomastigophora_K05521	0.20047324854192	Night
913	Morning	Sarcomastigophora_K01356	0.238833165464373	Afternoon
914	Morning	Sarcomastigophora_K04063	0.238833165464373	Afternoon
915	Morning	Sarcomastigophora_K02015	0.0740390817103196	Night
916	Morning	Sarcomastigophora_K02231	0.0740390817103196	Night
917	Morning	Sarcomastigophora_K16092	0.0985133972823156	Night
918	Morning	Sarcomastigophora_K02035	0.153432997739039	Night
919	Morning	Sarcomastigophora_K10823	0.182981528784981	Afternoon
920	Morning	Sarcomastigophora_K12372	0.166114093977723	Afternoon
921	Morning	Sarcomastigophora_K13894	0.177406858429902	Night
922	Morning	Sarcomastigophora_K13896	0.222266049261845	Night
923	Morning	Sarcomastigophora_K02300	0.0474844039090612	Night
924	Morning	Sarcomastigophora_K02827	0.115111251951112	Night
925	Morning	Sarcomastigophora_K00994	0.0446039010171122	Night
926	Morning	Sarcomastigophora_K06695	0.29407867876114	Night
927	Morning	Sarcomastigophora_K01103	0.217237601014011	Afternoon
928	Morning	Sarcomastigophora_K00974	0.23725590031248	Night
929	Morning	Sarcomastigophora_K06881	0.23725590031248	Night
930	Morning	High-light Pro_K02109	0.227112918294404	Night
931	Morning	High-light Pro_K02108	0.267701365290418	Night
932	Morning	High-light Pro_K02111	0.233442288983657	Night
933	Morning	High-light Pro_K02967	0.232827687405888	Night
934	Morning	High-light Pro_K02704	0.208597422313862	Afternoon
935	Morning	Crocosphaera_K02634	0.242853451987375	Night
936	Morning	High-light Pro_K02716	0.233136740391682	Night
937	Morning	Roseobacter_K03704	0.154704264927009	Afternoon
938	Morning	High-light Pro_K01737	0.0224965958807973	Afternoon
939	Morning	Crocosphaera_K02708	0.313135828550235	Afternoon
940	Morning	High-light Pro_K01624	0.125632803514735	Night
941	Morning	High-light Pro_K02699	0.125417139558525	Afternoon
942	Morning	High-light Pro_K02948	0.0462047783501003	Night
943	Morning	Eukaryota_K02935	0.0312327899497756	Night
944	Morning	High-light Pro_K02919	0.140923019899239	Night
945	Morning	Eukaryota_K02109	0.259702286269913	Night
946	Morning	High-light Pro_K02970	0.323607924869256	Afternoon
947	Morning	High-light Pro_K01802	0.301493877392869	Night
948	Morning	SAR11_K03043	0.186858028800977	Night
949	Morning	High-light Pro_K03469	0.0363745806754657	Night
950	Morning	Eukaryota_K02358	0.0566148678270746	Night
951	Morning	High-light Pro_K00162	0.200342285550028	Night
952	Morning	SAR11_K00259	0.179615738828659	Night
953	Morning	High-light Pro_K03495	0.0561332854474463	Night
954	Morning	High-light Pro_K01601	0.142619682833866	Night
955	Morning	Crocosphaera_K00820	0.265675017198674	Afternoon
956	Morning	Crocosphaera_K01924	0.234670846418797	Afternoon
957	Morning	Crocosphaera_K00855	0.301211149290427	Night
958	Morning	Crocosphaera_K09772	0.291502971357768	Night
959	Morning	High-light Pro_K02952	0.103574077801455	Night
960	Morning	High-light Pro_K02965	0.0871696688763188	Night
961	Morning	High-light Pro_K02890	0.0759120451265158	Night
962	Morning	Eukaryota_K02110	0.277291841257952	Night
963	Morning	SAR11_K05813	0.0845130221986389	Night
964	Morning	Crocosphaera_K00150	0.161187434551447	Night
965	Morning	Crocosphaera_K01624	0.279694678447674	Night
966	Morning	Crocosphaera_K02716	0.0963707477021117	Night
967	Morning	Crocosphaera_K02030	0.243139048927293	Night
968	Morning	Roseobacter_K00600	0.00765892035013167	Afternoon
969	Morning	Crocosphaera_K00012	0.14280286261473	Night
970	Morning	Crocosphaera_K17892	0.249579622064252	Night
971	Morning	Low-light Pro_K03702	0.223141223342191	Night
972	Morning	High-light Pro_K00382	0.109982520737743	Night
973	Morning	Eukaryota_K02112	0.273730992454694	Night
974	Morning	Eukaryota_K02715	0.173675437283011	Afternoon
975	Morning	Other Alphaproteobacteria_K02014	0.0583022242422212	Night
976	Morning	High-light Pro_K06118	0.223164484382649	Night
977	Morning	Eukaryota_K02113	0.32755366155071	Night
978	Morning	Eukaryota_K02111	0.241836650984568	Night
979	Morning	High-light Pro_K00690	0.122184693920208	Night
980	Morning	High-light Pro_K02724	0.256703478889569	Night
981	Morning	High-light Pro_K02113	0.262982756509232	Afternoon
982	Morning	--_K02355	0.200173485841291	Night
983	Morning	Eukaryota_K02871	0.0487111651807097	Night
984	Morning	High-light Pro_K02358	0.201649644485126	Night
985	Morning	High-light Pro_K02874	0.0473530263772155	Night
986	Morning	Eukaryota_K02635	0.0426072434880145	Afternoon
987	Morning	Eukaryota_K02933	0.155630424202453	Night
988	Morning	High-light Pro_K02961	0.200402954872042	Night
989	Morning	Crocosphaera_K00262	0.300355127183426	Night
990	Morning	High-light Pro_K00962	0.227758377041314	Night
991	Morning	High-light Pro_K02003	0.270386381253702	Night
992	Morning	Crocosphaera_K01783	0.200107994145825	Night
993	Morning	High-light Pro_K02913	0.268682900458809	Night
994	Morning	Low-light Pro_K03592	0.188985012205679	Night
995	Morning	Crocosphaera_K02492	0.200225328257178	Night
996	Morning	Crocosphaera_K06861	0.270061539448565	Night
997	Morning	Eukaryota_K02707	0.27296522891862	Night
998	Morning	OM60/NOR5_K06891	0.20958726773633	Afternoon
999	Morning	High-light Pro_K02888	0.0690578057021291	Night
1000	Morning	SAR92_K11749	0.246555092300846	Afternoon
1001	Morning	High-light Pro_K02355	0.149426504764806	Night
1002	Morning	High-light Pro_K02939	0.270484241622933	Night
1003	Morning	Crocosphaera_K05377	0.056690143382613	Night
1004	Morning	High-light Pro_K02469	0.118694065000257	Afternoon
1005	Morning	High-light Pro_K02996	0.176268671642513	Night
1006	Morning	Crocosphaera_K02290	0.159285713146713	Night
1007	Morning	Crocosphaera_K03088	0.117176038283339	Night
1008	Morning	Crocosphaera_K02707	0.253858974123686	Night
1009	Morning	Eukaryota_K02888	0.127145914180911	Night
1010	Morning	SAR92_K02078	0.182644685774155	Night
1011	Morning	Crocosphaera_K02377	0.278567703071647	Night
1012	Morning	Eukaryota_K02708	0.259179166821952	Afternoon
1013	Morning	High-light Pro_K02914	0.139315141018277	Night
1014	Morning	High-light Pro_K02963	0.236317450853412	Afternoon
1015	Morning	High-light Pro_K02931	0.177632725470325	Night
1016	Morning	High-light Pro_K02954	0.0657746625935061	Night
1017	Morning	--_K02014	0.117853831840158	Night
1018	Morning	High-light Pro_K07027	0.183788562562787	Night
1019	Morning	High-light Pro_K01602	0.126261235353997	Night
1020	Morning	Crocosphaera_K02092	0.0410580317786307	Night
1021	Morning	SAR86_K00311	0.163350905577064	Afternoon
1022	Morning	Crocosphaera_K00677	0.196694608320773	Night
1023	Morning	Crocosphaera_K01000	0.117636889618184	Night
1024	Morning	Crocosphaera_K02704	0.195479857030033	Afternoon
1025	Morning	High-light Pro_K04487	0.0570333051145496	Night
1026	Morning	Crocosphaera_K18814	0.184026704921959	Night
1027	Morning	OM60/NOR5_K00324	0.225863083724443	Night
1028	Morning	High-light Pro_K00855	0.147622542079578	Night
1029	Morning	--_K01601	0.17870962609352	Night
1030	Morning	Crocosphaera_K00241	0.167629870253585	Afternoon
1031	Morning	Crocosphaera_K02699	0.206658053505053	Night
1032	Morning	Crocosphaera_K02709	0.248325889920974	Afternoon
1033	Morning	Crocosphaera_K05376	0.0383256563179871	Night
1034	Morning	High-light Pro_K02959	0.23971583413975	Afternoon
1035	Morning	OM60/NOR5_K14469	0.289116134824686	Night
1036	Morning	SAR11_K00962	0.26582467814863	Night
1037	Morning	Crocosphaera_K03431	0.226167728861166	Afternoon
1038	Morning	Crocosphaera_K02636	0.222299746639612	Night
1039	Morning	High-light Pro_K02357	0.0257132044679247	Night
1040	Morning	High-light Pro_K00099	0.152548485762791	Afternoon
1041	Morning	High-light Pro_K01649	0.134206844084636	Night
1042	Morning	High-light Pro_K02115	0.250263786241304	Night
1043	Morning	Crocosphaera_K01784	0.0317857213441073	Night
1044	Morning	Crocosphaera_K03798	0.191984885988034	Afternoon
1045	Morning	SAR92_K02959	0.128139778592029	Night
1046	Morning	Crocosphaera_K03786	0.0162925938952465	Afternoon
1047	Morning	SAR92_K02404	0.0519833003546505	Night
1048	Morning	Crocosphaera_K02719	0.0430572954849695	Night
1049	Morning	Eukaryota_K02114	0.213446749014534	Night
1050	Morning	Eukaryota_K02704	-0.00263018450597109	Afternoon
1051	Morning	Viruses_K02716	0.203700393708598	Night
1052	Morning	High-light Pro_K00003	0.0829743141937949	Night
1053	Morning	Crocosphaera_K02689	0.151480965366423	Night
1054	Morning	High-light Pro_K02863	0.0555938742154157	Night
1055	Morning	Eukaryota_K02634	0.270112967323253	Afternoon
1056	Morning	Crocosphaera_K00548	0.24498039762049	Afternoon
1057	Morning	Crocosphaera_K01448	0.135630886927655	Afternoon
1058	Morning	Crocosphaera_K03110	0.131535675939578	Night
1059	Morning	High-light Pro_K01507	0.171123546720547	Night
1060	Morning	Crocosphaera_K05582	0.205032257473706	Night
1061	Morning	Crocosphaera_K03403	0.0782474637979009	Night
1062	Morning	Eukaryota_K01602	0.225557330072527	Night
1063	Morning	Crocosphaera_K01735	0.149990608342759	Night
1064	Morning	Crocosphaera_K02720	0.141538862025773	Night
1065	Morning	Crocosphaera_K02639	0.174398586483972	Night
1066	Morning	Crocosphaera_K07334	0.0754478959000192	Afternoon
1067	Morning	High-light Pro_K05577	0.206172029095786	Night
1068	Morning	Eukaryota_K02694	0.196199087618617	Night
1069	Morning	Cyanothece_K02713	0.167885122072648	Afternoon
1070	Morning	Roseobacter_K04771	0.232873092493028	Afternoon
1071	Morning	SAR11_K08300	0.109086984339159	Night
1072	Morning	Crocosphaera_K00240	0.142081749908829	Afternoon
1073	Morning	SAR11_K18588	0.170696841689599	Night
1074	Morning	Roseobacter_K04047	0.274309018453798	Night
1075	Morning	SUP05/ARCTIC96BD-19_--	0.103850890410136	Night
1076	Morning	Crocosphaera_K00286	0.156123429744192	Afternoon
1077	Morning	Crocosphaera_K05380	0.122784148853367	Night
1078	Morning	Crocosphaera_K08903	0.239259476398646	Night
1079	Morning	Eukaryota_K02108	0.253342470383243	Night
1080	Morning	High-light Pro_K05575	0.218301685056535	Night
1081	Morning	SAR92_K03711	0.299130265052206	Night
1082	Morning	--_K02499	0.0961884691512693	Night
1083	Morning	High-light Pro_K02992	0.0510051577513104	Night
1084	Morning	Low-light Pro_K01601	0.130090516629165	Night
1085	Morning	High-light Pro_K02110	0.250749093638789	Night
1086	Morning	SAR11_K01907	0.14762032321611	Night
1087	Morning	Eukaryota_K02899	0.046197912509679	Night
1088	Morning	Roseobacter_K03088	0.162507928450426	Night
1089	Morning	Crocosphaera_K11954	0.0927023508349179	Afternoon
1090	Morning	High-light Pro_K02314	0.189800631476594	Night
1091	Morning	SAR11_K00812	0.134505746714603	Night
1092	Morning	High-light Pro_K16149	0.201395995167249	Night
1093	Morning	Cyanothece_K07496	0.14790650264942	Night
1094	Morning	Crocosphaera_K01775	0.171326533299374	Afternoon
1095	Morning	High-light Pro_K02356	0.280763931575891	Night
1096	Morning	High-light Pro_K02879	0.101948946547185	Night
1097	Morning	Crocosphaera_K17836	0.158941538578761	Afternoon
1098	Morning	Eukaryota_K02886	0.054151176532366	Night
1099	Morning	Eukaryota_K03076	0.108172074559838	Night
1100	Morning	Roseobacter_K03046	0.203711988482627	Afternoon
1101	Morning	Crocosphaera_K02694	0.114423119045779	Night
1102	Morning	Crocosphaera_K04042	0.0605266992744341	Night
1103	Morning	Crocosphaera_K01803	0.0504556582777865	Night
1104	Morning	High-light Pro_K02871	0.118004760063562	Night
1105	Morning	Crocosphaera_K01462	0.0928689838093458	Afternoon
1106	Morning	Crocosphaera_K00700	0.139280848584282	Night
1107	Morning	OM60/NOR5_K02945	0.093230090202179	Night
1108	Morning	SAR11_K02950	0.0756517240217614	Night
1109	Morning	SAR92_K03924	0.161573984915039	Night
1110	Morning	Crocosphaera_K00075	0.212389240440836	Afternoon
1111	Morning	SAR11_K03664	0.165132784118673	Night
1112	Morning	Crocosphaera_K08902	0.16244376364657	Night
1113	Morning	Roseobacter_K03701	0.155067557841721	Afternoon
1114	Morning	SAR11_K01755	0.0926596144334894	Night
1115	Morning	Crocosphaera_K00507	0.219415234629469	Night
1116	Morning	Eukaryota_K01601	0.226854526254569	Night
1117	Morning	Eukaryota_K02982	0.21708601496128	Afternoon
1118	Morning	Roseobacter_K02025	0.0716293548367	Night
1119	Morning	Crocosphaera_K09774	0.17235426657579	Afternoon
1120	Morning	SAR86_K00122	0.0939512204991315	Night
1121	Morning	SAR92_K03040	0.268883957188054	Night
1122	Morning	Crocosphaera_K01256	0.241298198503302	Night
1123	Morning	Crocosphaera_K04763	0.111180407586356	Night
1124	Morning	Other Alphaproteobacteria_K03046	0.252802249542364	Night
1125	Morning	SAR116_K02025	0.165043477194405	Night
1126	Morning	SAR11_K06167	0.128321708725576	Night
1127	Morning	High-light Pro_K06999	0.038499185222454	Night
1128	Morning	Crocosphaera_K01551	0.035076604096695	Night
1129	Morning	Crocosphaera_K10257	0.129762382715456	Night
1130	Morning	Other Gammaproteobacteria_K09860	0.200870083102498	Night
1131	Morning	Crocosphaera_K02635	0.213589602703686	Afternoon
1132	Morning	Cyanothece_K00986	0.0911632797525559	Afternoon
1133	Morning	High-light Pro_K02946	0.0148574412462002	Night
1134	Morning	SAR11_K02897	0.156666894924588	Night
1135	Morning	Cyanothece_K03464	0.252126315638262	Night
1136	Morning	SAR86_K02014	0.175670251333551	Night
1137	Morning	Roseobacter_K01595	0.0281804769436095	Afternoon
1138	Morning	Crocosphaera_K01338	0.184486528009084	Night
1139	Morning	Crocosphaera_K07007	0.143440396014618	Night
1140	Morning	High-light Pro_K02899	0.144210895007338	Night
1141	Morning	Crocosphaera_K02691	0.186482674392188	Afternoon
1142	Morning	OM60/NOR5_K02916	0.148972304691804	Night
1143	Morning	SAR92_K01495	0.24281971783092	Night
1144	Morning	--_K01602	0.183530581021468	Night
1145	Morning	Crocosphaera_K01737	0.0420178812858463	Night
1146	Morning	Crocosphaera_K07277	0.169627236116208	Night
1147	Morning	Crocosphaera_K08309	0.181542456437947	Afternoon
1148	Morning	Other Gammaproteobacteria_K03686	0.0333720278451494	Afternoon
1149	Morning	High-light Pro_K01495	0.219126262760816	Afternoon
1150	Morning	Other Alphaproteobacteria_K01601	0.219786977384322	Night
1151	Morning	Other Alphaproteobacteria_K02864	0.0235084464960007	Afternoon
1152	Morning	SAR92_K03561	0.130605690271709	Afternoon
1153	Morning	OM60/NOR5_K09903	0.262053273165823	Afternoon
1154	Morning	OM60/NOR5_K02892	0.109766546200038	Night
1155	Morning	SAR11_K01810	0.26879745321424	Night
1156	Morning	SAR86_K03088	0.0297176346492429	Night
1157	Morning	Crocosphaera_K03527	0.220233537108029	Night
1158	Morning	SAR11-like_K18989	0.278560719315536	Night
1159	Morning	SAR11_K02716	0.223250544698581	Night
1160	Morning	Roseobacter_K00432	0.0957853519473675	Afternoon
1161	Morning	Crocosphaera_K02002	0.0456318640626515	Night
1162	Morning	Other Gammaproteobacteria_K04078	0.126996509937059	Afternoon
1163	Morning	SAR116_K03092	0.171516936341197	Night
1164	Morning	SAR324_K06443	0.289706043032687	Afternoon
1165	Morning	Eukaryota_K02954	0.073881016863821	Night
1166	Morning	SAR11_K08744	0.092992075198523	Night
1167	Morning	High-light Pro_--	0.221367592682292	Afternoon
1168	Morning	High-light Pro_K02694	0.0768048012966629	Afternoon
1169	Morning	SAR92_K03073	0.111613816671702	Night
1170	Morning	Crocosphaera_K02288	0.081096718131572	Night
1171	Morning	Crocosphaera_K09691	0.185010874545162	Night
1172	Morning	High-light Pro_K00927	0.120842311493266	Afternoon
1173	Morning	SAR92_K01874	0.103548512634346	Afternoon
1174	Morning	OM60/NOR5_K03073	0.145082482930078	Night
1175	Morning	SAR86_K04771	0.121122406924747	Night
1176	Morning	Crocosphaera_K02643	0.139085139889211	Night
1177	Morning	Chloroflexi_K02030	0.0884810218022749	Afternoon
1178	Morning	Crocosphaera_K07305	0.133531810139082	Afternoon
1179	Morning	High-light Pro_K15383	0.0168823948038469	Night
1180	Morning	SAR11_K00018	0.248448720826233	Night
1181	Morning	Crocosphaera_K00973	0.0731875866604499	Night
1182	Morning	--_K02706	0.00344414788064746	Afternoon
1183	Morning	High-light Pro_K02693	0.0221282894172065	Afternoon
1184	Morning	SAR116_K00266	0.0764168240218659	Afternoon
1185	Morning	High-light Pro_K07304	0.284290255387549	Night
1186	Morning	Eukaryota_K02724	0.0113307156009416	Afternoon
1187	Morning	Roseobacter_K02945	0.0200277800221366	Afternoon
1188	Morning	Actinobacteria_K02111	0.158656311210708	Night
1189	Morning	Firmicutes_K02412	0.043325965761366	Afternoon
1190	Morning	Crocosphaera_K10697	0.0975637050198285	Afternoon
1191	Morning	SAR11-like_K01716	0.157269351461388	Night
1192	Morning	Crocosphaera_K03797	0.202604673265103	Afternoon
1193	Morning	Crocosphaera_K02690	0.0314305416194668	Night
1194	Morning	OM60/NOR5_K02926	0.12749172167792	Night
1195	Morning	High-light Pro_K02078	0.245986415739093	Night
1196	Morning	Crocosphaera_K07259	0.112285135285164	Night
1197	Morning	Eukaryota_K02693	0.201413022099271	Night
1198	Morning	Crocosphaera_K00605	0.179958584334607	Night
1199	Morning	Roseobacter_K01703	0.247101240077051	Afternoon
1200	Morning	Eukaryota_K02965	0.188215498136406	Night
1201	Morning	SAR324_K02992	0.21081775283178	Night
1202	Morning	OM60/NOR5_K03561	0.130044614150237	Night
1203	Morning	Crocosphaera_K19159	0.0117625582181304	Afternoon
1204	Morning	Roseobacter_K02433	0.0263315072049173	Afternoon
1205	Morning	Other Alphaproteobacteria_K02914	0.13742572446972	Afternoon
1206	Morning	SAR11_K02888	0.0709201643788519	Night
1207	Morning	Crocosphaera_K06381	0.0986918563601264	Afternoon
1208	Morning	High-light Pro_K03312	0.0763288065512614	Night
1209	Morning	High-light Pro_K05539	0.0676628985160062	Night
1210	Morning	Eukaryota_K02713	0.0788883018184427	Afternoon
1211	Morning	High-light Pro_K02902	0.171880119774322	Night
1212	Morning	Eukaryota_K02874	0.107365548340623	Night
1213	Morning	Cyanothece_K02714	0.0270271763834897	Night
1214	Morning	Crocosphaera_K18534	0.180182641459124	Night
1215	Morning	Low-light Pro_K00208	0.0931805433682116	Night
1216	Morning	SAR11-like_K02064	0.100417271884508	Night
1217	Morning	Crocosphaera_K03676	0.155037704733662	Night
1218	Morning	Other Gammaproteobacteria_K03563	0.156156926714581	Night
1219	Morning	Other Alphaproteobacteria_K03640	0.113748337041657	Night
1220	Morning	Eukaryota_K02946	0.0727963176292191	Night
1221	Morning	Eukaryota_K02639	0.151269897292215	Night
1222	Morning	SAR86_K03561	0.114491294300511	Night
1223	Morning	SAR11-like_K03168	0.0973905822841141	Night
1224	Morning	Roseobacter_K02935	0.171918939079812	Afternoon
1225	Morning	SAR11_K01876	0.123841842368553	Night
1226	Morning	High-light Pro_K02911	0.118710716696935	Night
1227	Morning	SAR11_K02198	0.0764101516898131	Afternoon
1228	Morning	SAR92_K02408	0.143937846511937	Night
1229	Morning	Crocosphaera_K06883	0.227810459256359	Night
1230	Morning	Crocosphaera_K07496	0.112202941510542	Night
1231	Morning	High-light Pro_K01595	0.182178392683739	Night
1232	Morning	Crocosphaera_K03568	0.00147226288283354	Afternoon
1233	Morning	Crocosphaera_K15736	0.102988272564414	Afternoon
1234	Morning	High-light Pro_K04755	0.114446705214718	Night
1235	Morning	High-light Pro_K00507	0.218351794901253	Night
1236	Morning	Crocosphaera_K02705	0.0336087959082972	Afternoon
1237	Morning	Eukaryota_K02931	0.0844290938023199	Night
1238	Morning	Other Bacteroidetes_K02035	0.16042221697755	Afternoon
1239	Morning	High-light Pro_K01515	0.104147000764222	Night
1240	Morning	Eukaryota_K02640	0.159462875704379	Afternoon
1241	Morning	Crocosphaera_K02536	0.185091480671565	Night
1242	Morning	Roseobacter_K14448	0.0828091953458854	Afternoon
1243	Morning	SAR86_K09748	0.0713473324031241	Night
1244	Morning	Crocosphaera_K02637	0.117520973090461	Afternoon
1245	Morning	High-light Pro_K00705	0.174817485796635	Night
1246	Morning	Verrucomicrobia_K11959	0.0443845758210147	Night
1247	Morning	Crocosphaera_K02657	0.067408561675381	Night
1248	Morning	Roseobacter_K06207	0.0376410544392979	Night
1249	Morning	SAR11-like_K02600	0.220335453653959	Night
1250	Morning	High-light Pro_K19032	0.0885610550334632	Night
1251	Morning	High-light Pro_K00645	0.0380091038782216	Afternoon
1252	Morning	Crocosphaera_K09928	0.238835054732481	Afternoon
1253	Morning	OM60/NOR5_K07040	0.0920903195028822	Night
1254	Morning	High-light Pro_K02639	0.0929206015254575	Night
1255	Morning	High-light Pro_K03742	0.0606175312518158	Night
1256	Morning	Other Gammaproteobacteria_K03086	0.169647843774311	Night
1257	Morning	SAR11-like_K10018	0.0598308439200324	Night
1258	Morning	Other Gammaproteobacteria_K02886	0.122784526190057	Night
1259	Morning	High-light Pro_K03040	0.163013343508551	Night
1260	Morning	OM60/NOR5_K03832	0.216336617228879	Night
1261	Morning	Other Alphaproteobacteria_K03092	0.312026901579774	Night
1262	Morning	High-light Pro_K00876	0.139209480062865	Afternoon
1263	Morning	SAR116_K02992	0.225646982314399	Night
1264	Morning	Crocosphaera_K03271	0.246568038006079	Afternoon
1265	Morning	SAR11_K00097	0.0914802568982923	Afternoon
1266	Morning	High-light Pro_K00297	0.142529970195944	Night
1267	Morning	Firmicutes_--	0.177867204388738	Night
1268	Morning	SAR116_K02358	0.202280976855466	Night
1269	Morning	Crocosphaera_K03553	0.0823399126414727	Afternoon
1270	Morning	SAR116_K02950	0.0703475507608379	Night
1271	Morning	SAR11_K02666	0.176616726063452	Night
1272	Morning	Other Alphaproteobacteria_K03530	0.103235462476668	Night
1273	Morning	High-light Pro_K14330	0.116168815721171	Afternoon
1274	Morning	--_K13628	0.0418301053289911	Afternoon
1275	Morning	Euryarchaeota_K02871	0.14256193618622	Night
1276	Morning	Eukaryota_K02692	-0.019873559917094	Afternoon
1277	Morning	Other Alphaproteobacteria_K02394	0.178843959570166	Night
1278	Morning	SAR116_K09487	0.224224060145106	Afternoon
1279	Morning	Other Gammaproteobacteria_K02078	0.0671241080314641	Night
1280	Morning	SAR92_K02986	0.101416662659365	Night
1281	Morning	Crocosphaera_K01465	0.119920264467653	Night
1282	Morning	High-light Pro_K03153	0.163476088942653	Night
1283	Morning	Roseobacter_K00138	0.0461746496078338	Night
1284	Morning	Crocosphaera_K02044	0.12702528160866	Afternoon
1285	Morning	High-light Pro_K01739	0.207040186841381	Afternoon
1286	Morning	Other Alphaproteobacteria_K02886	0.0952618461139937	Night
1287	Morning	SAR92_K02913	0.159447201985092	Night
1288	Morning	Crocosphaera_K00441	0.0648369949148203	Night
1289	Morning	SAR92_K01923	0.0600869224394579	Night
1290	Morning	Other Gammaproteobacteria_K02453	0.207777200096589	Afternoon
1291	Morning	SAR11_K00265	0.179541619677542	Night
1292	Morning	SAR92_K01494	0.109741898901496	Afternoon
1293	Morning	High-light Pro_K19221	0.0427129630276648	Afternoon
1294	Morning	SAR11_K03628	0.108149209916715	Afternoon
1295	Morning	Other Alphaproteobacteria_K02111	0.178771246950499	Night
1296	Morning	SAR92_K05896	0.0541370317544948	Night
1297	Morning	SAR92_K02390	0.0325809372176028	Night
1298	Morning	SAR86_K00658	0.0362799466762966	Afternoon
1299	Morning	SAR116_K03210	0.0781408873473357	Night
1300	Morning	Flavobacteriia_K02520	0.0921518194287916	Night
1301	Morning	SAR116_K11688	0.139440445829144	Night
1302	Morning	Eukaryota_K00330	0.107318393327316	Afternoon
1303	Morning	SAR11-like_K02012	0.0849077794188839	Night
1304	Morning	OM60/NOR5_K03521	0.200426309628447	Night
1305	Morning	SAR11-like_K01626	0.0777824281442549	Night
1306	Morning	SAR86_K01937	0.028647234119757	Night
1307	Morning	High-light Pro_K01662	0.224803944585174	Afternoon
1308	Morning	Planctomycetes_K00266	0.246344284912127	Night
1309	Morning	High-light Pro_K03437	0.202249052094508	Night
1310	Morning	SAR92_K02422	0.218905444556496	Night
1311	Morning	High-light Pro_K04079	0.181279206105856	Afternoon
1312	Morning	Crocosphaera_K05979	0.0509843067170687	Night
1313	Morning	High-light Pro_K02690	-0.0193417116037063	Afternoon
1314	Morning	SAR116_K06891	0.0480545960432402	Afternoon
1315	Morning	--_K02396	0.18091145336836	Night
1316	Morning	Crocosphaera_K03087	0.161319503141387	Night
1317	Morning	SAR86_K02115	0.159177229962986	Night
1318	Morning	SAR92_K07040	0.17855381054344	Night
1319	Morning	SAR92_K02520	0.0615116881439667	Afternoon
1320	Morning	Roseobacter_K04564	0.17337105822811	Afternoon
1321	Morning	Crocosphaera_K03273	0.147731940154883	Night
1322	Morning	Crocosphaera_K06860	0.0608737674175781	Night
1323	Morning	SAR92_K01937	0.102402603651195	Night
1324	Morning	SAR116_K00826	0.0324806754590754	Night
1325	Morning	SAR92_K01962	0.134633306377626	Afternoon
1326	Morning	Eukaryota_K00336	0.121841957182759	Afternoon
1327	Morning	High-light Pro_K01951	0.127365306426885	Night
1328	Morning	High-light Pro_K02698	0.107776475891511	Afternoon
1329	Morning	SAR86_K02622	0.0486679630781888	Afternoon
1330	Morning	High-light Pro_K02341	0.0755411000232862	Night
1331	Morning	High-light Pro_K03072	0.0548189237281087	Night
1332	Morning	Other Alphaproteobacteria_K03320	0.0477289320407483	Night
1333	Morning	SAR11_K14981	0.0632549541229616	Night
1334	Morning	SAR116_K02002	0.0847395580897967	Night
1335	Morning	Crocosphaera_K00790	0.0278680708171893	Afternoon
1336	Morning	Cyanothece_--	0.0911322444047483	Night
1337	Morning	SAR116_K02078	0.202339203072858	Afternoon
1338	Morning	Other Bacteroidetes_K00161	0.0950616339121268	Afternoon
1339	Morning	SAR86_K02888	0.108140090640183	Night
1340	Morning	Crocosphaera_K03610	0.0930353759761188	Night
1341	Morning	SAR92_K02952	0.0557363030377897	Night
1342	Morning	High-light Pro_K03545	0.137105544239448	Night
1343	Morning	SAR11_K03110	0.14045648181887	Night
1344	Morning	SAR116_K02990	0.103900213983616	Night
1345	Morning	Roseobacter_K00266	0.192015391145176	Night
1346	Morning	High-light Pro_K00791	0.1906173439054	Night
1347	Morning	Crocosphaera_K00858	0.181224221005392	Night
1348	Morning	--_K07486	0.0862655792062442	Afternoon
1349	Morning	High-light Pro_K00796	0.0633273872117977	Afternoon
1350	Morning	Crocosphaera_K03529	0.234584824375328	Night
1351	Morning	Crocosphaera_K10255	0.135083263129844	Afternoon
1352	Morning	High-light Pro_K03439	0.169487034590351	Night
1353	Morning	Firmicutes_K02396	0.0666863753581022	Night
1354	Morning	SAR92_K02961	0.0845549909660013	Night
1355	Morning	SAR11-like_K02000	0.0932451143336828	Night
1356	Morning	High-light Pro_K10697	0.0233027976995646	Afternoon
1357	Morning	SAR92_K03770	0.125596024624673	Night
1358	Morning	SAR116_K02888	0.128831767913142	Night
1359	Morning	Crocosphaera_K14330	0.0479428951080958	Night
1360	Morning	SAR116_K01892	0.11428610224902	Afternoon
1361	Morning	High-light Pro_K01626	0.0441255232885554	Night
1362	Morning	SAR92_K02965	0.101488936401819	Night
1363	Morning	Crocosphaera_K03650	0.152895520114276	Afternoon
1364	Morning	High-light Pro_K00133	0.105525434671318	Night
1365	Morning	Crocosphaera_K02715	0.143634028077747	Night
1366	Morning	SAR86_K06204	0.133909102545515	Night
1367	Morning	Other Gammaproteobacteria_K00940	0.171528757855791	Afternoon
1368	Morning	SAR11-like_K03704	0.0446826705119511	Night
1369	Morning	SAR86_K01872	0.0519394574475943	Night
1370	Morning	SAR92_K02358	0.180709134941461	Night
1371	Morning	SAR92_K02409	0.134991756250542	Night
1372	Morning	SAR92_K10943	0.192460201926469	Night
1373	Morning	High-light Pro_K03583	0.0747912979453564	Night
1374	Morning	SAR324_K03431	0.13671997611792	Night
1375	Morning	High-light Pro_K02904	0.0937395357293439	Night
1376	Morning	--_K02456	0.217925699610149	Night
1377	Morning	Eukaryota_K02911	0.185612206405059	Night
1378	Morning	SAR11-like_K08311	0.15946002655474	Night
1379	Morning	SAR116_K09860	0.244370058918475	Night
1380	Morning	Other Bacteroidetes_K03797	0.0189860252679499	Afternoon
1381	Morning	High-light Pro_K03621	0.268155898860485	Night
1382	Morning	Firmicutes_K02410	0.167264066606457	Afternoon
1383	Morning	SAR11_K06901	0.148105659555209	Afternoon
1384	Morning	Roseobacter_K01866	0.0272431928965809	Afternoon
1385	Morning	OM60/NOR5_K02876	0.190351247156513	Night
1386	Morning	Rivulariaceae_K02014	0.0908786677717383	Night
1387	Morning	SAR11_K17675	0.164040118215181	Afternoon
1388	Morning	Euryarchaeota_K02881	0.202274008157828	Night
1389	Morning	Flavobacteriia_K00962	0.0773684093534049	Afternoon
1390	Morning	SAR11_K02358	0.0934820133148755	Night
1391	Morning	Flavobacteriia_K01928	0.10987294375237	Night
1392	Morning	--_K01179	0.171933897090573	Night
1393	Morning	OM60/NOR5_K02600	0.0543594961770188	Night
1394	Night	Dinophyta_K02935	0.187531186571565	Morning
1395	Night	Dinophyta_K11004	-0.00906770882614332	Morning
1396	Night	Dinophyta_K01795	0.225363996504923	Morning
1397	Night	Dinophyta_K03147	-0.0270394819898331	Dusk
1398	Night	Dinophyta_K11090	0.136539519777765	Morning
1399	Night	Dinophyta_K10643	0.00750989978632485	Dusk
1400	Night	Dinophyta_K01101	0.13323658558589	Morning
1401	Night	Dinophyta_K05604	0.0774433504379126	Morning
1402	Night	Dinophyta_K06997	0.229860992458774	Morning
1403	Night	Dinophyta_K02349	0.166745278802276	Morning
1404	Night	Dinophyta_K10661	0.0611597711192935	Morning
1405	Night	Dinophyta_K02429	0.0539692060588714	Morning
1406	Night	Dinophyta_K04734	0.203444636032938	Morning
1407	Night	Dinophyta_K00631	0.0529471480244121	Morning
1408	Night	Dinophyta_K01331	0.0954522066487466	Dusk
1409	Night	Dinophyta_K13667	-0.0254469672021156	Dusk
1410	Night	Dinophyta_K14050	0.140078807701009	Morning
1411	Night	Dinophyta_K14677	0.150738577580822	Dusk
1412	Night	Dinophyta_K01008	0.0403936078516142	Morning
1413	Night	Dinophyta_K16768	0.0825343421450946	Dusk
1414	Night	Dinophyta_K08775	0.123839362049207	Morning
1415	Night	Dinophyta_K09842	0.0618884226405838	Morning
1416	Night	Dinophyta_K04536	0.0827216252896167	Morning
1417	Night	Dinophyta_K07825	0.0752778082145414	Morning
1418	Night	Dinophyta_K04773	0.0629775640216547	Morning
1419	Night	Dinophyta_K02638	0.153196845915456	Morning
1420	Night	Dinophyta_K07337	0.15789289530179	Morning
1421	Night	Dinophyta_K06189	0.177367626770496	Morning
1422	Night	Dinophyta_K02018	0.236300923225933	Morning
1423	Night	Dinophyta_K12278	0.199602714843793	Morning
1424	Night	Dinophyta_K11336	0.153456780970362	Dusk
1425	Night	Dinophyta_K17105	0.153456780970362	Dusk
1426	Night	Dinophyta_K02456	0.160125980870955	Morning
1427	Night	Dinophyta_K10924	0.160125980870955	Morning
1428	Night	Dinophyta_K12285	0.160125980870955	Morning
1429	Night	Dinophyta_K08842	0.101202220712791	Morning
1430	Night	Dinophyta_K01297	0.0366628847860803	Morning
1431	Night	Dinophyta_K14958	0.0725022794886171	Dusk
1432	Night	Dinophyta_K10809	0.0229804746760539	Morning
1433	Night	Dinophyta_K13783	0.0426301807250693	Dusk
1434	Night	Dinophyta_K03195	-0.0185425535774511	Morning
1435	Night	Dinophyta_K12343	-0.0232652798472014	Morning
1436	Night	Dinophyta_K15114	0.0383270563569186	Dusk
1437	Night	Dinophyta_K11101	0.0646980549687905	Dusk
1438	Night	Dinophyta_K04908	0.22295063204038	Dusk
1439	Night	Dinophyta_K03128	0.19347303432928	Morning
1440	Night	Dinophyta_K01602	0.0704464502869803	Morning
1441	Night	Dinophyta_K04097	0.136472348925116	Dusk
1442	Night	Dinophyta_K04309	0.0935809276179195	Dusk
1443	Night	Dinophyta_K09591	-0.00955562775461932	Morning
1444	Night	Dinophyta_K04361	0.0794990656063644	Dusk
1445	Night	Dinophyta_K04899	0.213969335715653	Morning
1446	Night	Dinophyta_K07156	0.0955238988007983	Dusk
1447	Night	Dinophyta_K15878	0.0955238988007983	Dusk
1448	Night	Dinophyta_K12475	0.22418075013149	Morning
1449	Night	Dinophyta_K07642	0.0942598026195892	Morning
1450	Night	Chromerida_K12599	0.175228278675048	Morning
1451	Night	Chromerida_K02960	0.116067979731158	Dusk
1452	Night	Chromerida_K02996	0.116067979731158	Dusk
1453	Night	Chromerida_K07359	0.186884033796616	Morning
1454	Night	Chromerida_K17710	0.0794173979339121	Morning
1455	Night	Chromerida_K12198	-0.0151719526627374	Morning
1456	Night	Chromerida_K01933	0.0519399348635407	Morning
1457	Night	Chromerida_K01945	0.0519399348635407	Morning
1458	Night	Chromerida_K11175	0.0519399348635407	Morning
1459	Night	Chromerida_K11787	0.0519399348635407	Morning
1460	Night	Chromerida_K11788	0.0519399348635407	Morning
1461	Night	Chromerida_K00486	0.223827148791895	Dusk
1462	Night	Chromerida_K10581	0.223827148791895	Dusk
1463	Night	Chromerida_K10586	0.223827148791895	Dusk
1464	Night	Chromerida_K07759	0.171969630803137	Dusk
1465	Night	Chromerida_K00655	-0.025313020341482	Morning
1466	Night	Chromerida_K12598	0.167237938930498	Morning
1467	Night	Bacillariophyta_K01312	0.280993895550883	Morning
1468	Night	Bacillariophyta_K03364	0.0886748831243602	Morning
1469	Night	Bacillariophyta_K01792	0.157012413010456	Morning
1470	Night	Bacillariophyta_K15335	0.014109179851106	Morning
1471	Night	Bacillariophyta_K12811	0.141405043533969	Morning
1472	Night	Bacillariophyta_K15731	0.0303011821345931	Dusk
1473	Night	Bacillariophyta_K17496	0.0645234733838863	Dusk
1474	Night	Bacillariophyta_K17616	0.0575320447917544	Dusk
1475	Night	Bacillariophyta_K00326	0.174549538871534	Morning
1476	Night	Bacillariophyta_K02879	0.10352501786288	Morning
1477	Night	Bacillariophyta_K08871	0.0599398096347057	Morning
1478	Night	Bacillariophyta_K02638	0.159478845076004	Morning
1479	Night	Bacillariophyta_K06677	0.164569867826174	Morning
1480	Night	Bacillariophyta_K11642	0.239448961188448	Morning
1481	Night	Bacillariophyta_K01939	0.13550764160724	Morning
1482	Night	Bacillariophyta_K00928	0.216398023350949	Morning
1483	Night	Bacillariophyta_K12524	0.20825654491452	Dusk
1484	Night	Bacillariophyta_K14807	0.144566943520475	Dusk
1485	Night	Bacillariophyta_K12447	0.0221632227516335	Dusk
1486	Night	Bacillariophyta_K03243	0.13341027107961	Morning
1487	Night	Bacillariophyta_K06999	0.00365858128977378	Morning
1488	Night	Bacillariophyta_K03130	0.153688231744799	Morning
1489	Night	Bacillariophyta_K14805	0.147336167973005	Morning
1490	Night	Bacillariophyta_K14811	0.0901877985408606	Morning
1491	Night	Bacillariophyta_K14292	0.0468420771061078	Morning
1492	Night	Bacillariophyta_K03163	0.130563855122472	Morning
1493	Night	Bacillariophyta_K00222	0.0801258272950386	Dusk
1494	Night	Bacillariophyta_K06179	0.0196812218174633	Morning
1495	Night	Bacillariophyta_K03885	0.150138030151157	Morning
1496	Night	Bacillariophyta_K02902	-0.00588369803423661	Morning
1497	Night	Bacillariophyta_K06969	0.145220920567118	Morning
1498	Night	Bacillariophyta_K01807	0.0447672089424435	Morning
1499	Night	Bacillariophyta_K13207	0.0939297600395954	Morning
1500	Night	Bacillariophyta_K03413	0.282001631705862	Morning
1501	Night	Bacillariophyta_K02211	0.197013579836256	Dusk
1502	Night	Bacillariophyta_K06100	0.139893519102167	Morning
1503	Night	Bacillariophyta_K05590	0.23175783042375	Morning
1504	Night	Bacillariophyta_K01733	0.262809178434482	Morning
1505	Night	Bacillariophyta_K06062	0.0947754207699341	Dusk
1506	Night	Bacillariophyta_K07313	0.256542750191166	Morning
1507	Night	Bacillariophyta_K04564	0.0233990607522967	Dusk
1508	Night	Bacillariophyta_K04563	0.141123145718931	Morning
1509	Night	Bacillariophyta_K12685	0.0636370868777212	Morning
1510	Night	Bacillariophyta_K08679	0.205373213750053	Morning
1511	Night	Bacillariophyta_K02519	0.140176390886631	Morning
1512	Night	Bacillariophyta_K12321	0.0162322528585977	Morning
1513	Night	Bacillariophyta_K08994	0.17263093749546	Morning
1514	Night	Bacillariophyta_K01362	-0.000134118591426071	Morning
1515	Night	Bacillariophyta_K14206	0.173511635730725	Dusk
1516	Night	Bacillariophyta_K13177	0.127356742966986	Morning
1517	Night	Bacillariophyta_K05770	-0.00425605182223098	Morning
1518	Night	Bacillariophyta_K09636	0.221639572192169	Morning
1519	Night	Bacillariophyta_K02331	0.188759293170685	Dusk
1520	Night	Bacillariophyta_K12391	0.0790458087893533	Morning
1521	Night	Bacillariophyta_K12235	0.0536606772650176	Dusk
1522	Night	Bacillariophyta_K12573	0.241608586106444	Dusk
1523	Night	Bacillariophyta_K03783	0.20527912879392	Morning
1524	Night	Bacillariophyta_K08857	0.0951815274356217	Morning
1525	Night	Bacillariophyta_K14208	0.170612335428815	Morning
1526	Night	Bacillariophyta_K12318	0.0501073698005021	Morning
1527	Night	Bacillariophyta_K15562	0.251877693473166	Morning
1528	Night	Bacillariophyta_K15176	0.0956543036599689	Morning
1529	Night	Bacillariophyta_K02283	0.0337880960832658	Morning
1530	Night	Bacillariophyta_K10645	0.171249896976462	Morning
1531	Night	Bacillariophyta_K15747	0.0938553173040265	Morning
1532	Night	Bacillariophyta_K11187	-0.0424756660688149	Morning
1533	Night	Bacillariophyta_K00847	0.135328525267785	Dusk
1534	Night	Bacillariophyta_K03386	-0.0321046343512503	Morning
1535	Night	Bacillariophyta_K07126	0.244942945922985	Dusk
1536	Night	Bacillariophyta_K14637	0.133583402203764	Morning
1537	Night	Bacillariophyta_K14638	0.184472803033299	Dusk
1538	Night	Bacillariophyta_K12825	0.0564078376447912	Morning
1539	Night	Bacillariophyta_K10896	0.214283189983733	Dusk
1540	Night	Bacillariophyta_K14635	0.154031815338551	Dusk
1541	Night	Bacillariophyta_K12837	0.139650704642737	Dusk
1542	Night	Bacillariophyta_K00100	0.0907959922603745	Morning
1543	Night	Bacillariophyta_K03341	0.0552503214039431	Dusk
1544	Night	Bacillariophyta_K17805	0.0219954611293523	Morning
1545	Night	Bacillariophyta_K02945	0.0021096785739834	Morning
1546	Night	Bacillariophyta_K03761	0.232791528450439	Dusk
1547	Night	Bacillariophyta_K03762	0.0792411111873902	Morning
1548	Night	Bacillariophyta_K08717	-0.01746036235338	Morning
1549	Night	Bacillariophyta_K00859	0.228796845785325	Dusk
1550	Night	Bacillariophyta_K01515	0.0380048160953346	Dusk
1551	Night	Bacillariophyta_K03545	-0.0138023815186929	Morning
1552	Night	Bacillariophyta_K11380	0.0904382734585685	Dusk
1553	Night	Bacillariophyta_K11967	0.17106598873229	Morning
1554	Night	Bacillariophyta_K01966	0.0198988984512801	Morning
1555	Night	Bacillariophyta_K14498	0.188465975128941	Morning
1556	Night	Bacillariophyta_K01448	0.174900954042954	Dusk
1557	Night	Bacillariophyta_K02970	0.10006569028245	Morning
1558	Night	Bacillariophyta_K13017	0.139137155814528	Morning
1559	Night	Bacillariophyta_K03719	-0.0401896739814474	Morning
1560	Night	Bacillariophyta_K08602	0.105029052350261	Morning
1561	Night	Bacillariophyta_K09689	0.0253974293142681	Morning
1562	Night	Bacillariophyta_K17656	0.166821658667484	Dusk
1563	Night	Bacillariophyta_K10558	0.27601064343789	Morning
1564	Night	Bacillariophyta_K03638	0.159571136101969	Morning
1565	Night	Bacillariophyta_K14700	0.0271991130312858	Dusk
1566	Night	Bacillariophyta_K04536	0.0444773662825789	Morning
1567	Night	Bacillariophyta_K08331	0.0410607955692532	Dusk
1568	Night	Bacillariophyta_K00064	0.196362861846497	Morning
1569	Night	Bacillariophyta_K04727	0.231622316264073	Morning
1570	Night	Bacillariophyta_K07825	0.0517096875831935	Morning
1571	Night	Bacillariophyta_K02262	0.230789536891634	Morning
1572	Night	Bacillariophyta_K10536	0.202615648946715	Morning
1573	Night	Bacillariophyta_K03525	0.0791675267784995	Morning
1574	Night	Bacillariophyta_K13712	0.0982648469725853	Dusk
1575	Night	Bacillariophyta_K09392	0.081219169563117	Morning
1576	Night	Bacillariophyta_K09616	0.172390207850041	Morning
1577	Night	Bacillariophyta_K01236	0.192632976403961	Morning
1578	Night	Bacillariophyta_K15033	0.0283770937569763	Morning
1579	Night	Bacillariophyta_K01313	0.0739111430976238	Morning
1580	Night	Bacillariophyta_K01666	0.208804580397287	Morning
1581	Night	Bacillariophyta_K04538	0.128677682660334	Morning
1582	Night	Bacillariophyta_K13735	0.0425857553298366	Morning
1583	Night	Bacillariophyta_K15413	0.182815856455117	Morning
1584	Night	Bacillariophyta_K01777	0.100844217734607	Morning
1585	Night	Bacillariophyta_K08169	0.235894070212322	Dusk
1586	Night	Bacillariophyta_K13244	0.210691580880635	Morning
1587	Night	Bacillariophyta_K14051	0.210691580880635	Morning
1588	Night	Bacillariophyta_K00824	0.106320951816119	Dusk
1589	Night	Bacillariophyta_K03745	0.238048389178538	Morning
1590	Night	Bacillariophyta_K09641	0.211779262886643	Morning
1591	Night	Bacillariophyta_K03814	0.112725440302608	Morning
1592	Night	Bacillariophyta_K14467	0.121914068902284	Morning
1593	Night	Bacillariophyta_K07684	0.0580477495870018	Morning
1594	Night	Bacillariophyta_K04853	0.0488859423694127	Dusk
1595	Night	Bacillariophyta_K10912	0.0433501608940411	Dusk
1596	Night	Bacillariophyta_K06921	0.0547820117819091	Dusk
1597	Night	Bacillariophyta_K03815	0.0693171293959885	Dusk
1598	Night	Bicosoecida_K13924	0.0794780635042981	Dusk
1599	Night	Bicosoecida_K02213	0.0596326556252752	Dusk
1600	Night	Bicosoecida_K01534	0.0726896422675217	Dusk
1601	Night	Bicosoecida_K06867	-0.00397453752692686	Dusk
1602	Night	Bicosoecida_K12813	-0.0258022516711924	Dusk
1603	Night	Bicosoecida_K00764	0.172633441561896	Dusk
1604	Night	Bicosoecida_K05641	0.0983883964531389	Dusk
1605	Night	Bicosoecida_K05643	-0.00463493820787283	Dusk
1606	Night	Bicosoecida_K03316	0.00483695860600972	Dusk
1607	Night	Bicosoecida_K14726	0.0140589094792771	Dusk
1608	Night	Bicosoecida_K01883	-0.0162366722770082	Morning
1609	Night	Bicosoecida_K02218	0.0199528204439419	Dusk
1610	Night	Bicosoecida_K08957	0.107724233458154	Dusk
1611	Night	Bicosoecida_K14758	0.107724233458154	Dusk
1612	Night	Bicosoecida_K10579	0.243350714064466	Morning
1613	Night	Bicosoecida_K13960	0.234022280923674	Dusk
1614	Night	Bicosoecida_K12829	0.162896954580246	Morning
1615	Night	Bicosoecida_K02935	-0.00909953835685489	Morning
1616	Night	Bicosoecida_K09191	0.196485503471507	Dusk
1617	Night	Bicosoecida_K09228	0.137944952572007	Morning
1618	Night	Bicosoecida_K12042	0.0834573846276135	Dusk
1619	Night	Bicosoecida_K01563	0.0993714214244399	Dusk
1620	Night	Bicosoecida_K12541	0.176388370316918	Dusk
1621	Night	Bicosoecida_K02863	0.175600354484814	Morning
1622	Night	Bicosoecida_K07126	0.0858557604137904	Dusk
1623	Night	Bicosoecida_K02123	0.202691810716422	Morning
1624	Night	Bicosoecida_K02985	0.0922311594317247	Dusk
1625	Night	Bicosoecida_K03361	0.039367067925861	Dusk
1626	Night	Bicosoecida_K14818	0.039367067925861	Dusk
1627	Night	Bicosoecida_K12183	0.071269177025845	Dusk
1628	Night	Bicosoecida_K06965	0.220237024427898	Morning
1629	Night	Bicosoecida_K14379	0.220237024427898	Morning
1630	Night	Bicosoecida_K07951	0.154521078194289	Morning
1631	Night	Bicosoecida_K00265	0.165890778788401	Dusk
1632	Night	Bicosoecida_K00284	0.165890778788401	Dusk
1633	Night	Bicosoecida_K12177	0.0842732175561392	Morning
1634	Night	Bicosoecida_K00143	0.161691107641457	Dusk
1635	Night	Bicosoecida_K04789	0.161691107641457	Dusk
1636	Night	Bicosoecida_K04792	0.161691107641457	Dusk
1637	Night	Bicosoecida_K15662	0.161691107641457	Dusk
1638	Night	Bicosoecida_K15663	0.161691107641457	Dusk
1639	Night	Bicosoecida_K15667	0.161691107641457	Dusk
1640	Night	Bicosoecida_K05755	0.0195115982543974	Dusk
1641	Night	Bicosoecida_K05099	0.117625896489612	Morning
1642	Night	Bicosoecida_K11865	0.231242872793271	Morning
1643	Night	Cercozoa_K02519	-0.0327079393143259	Morning
1644	Night	Cercozoa_K03243	0.121581015373572	Morning
1645	Night	Cercozoa_K01537	0.207690089180816	Dusk
1646	Night	Cercozoa_K05033	-0.0152305301859283	Morning
1647	Night	Cercozoa_K13181	0.124493393937942	Dusk
1648	Night	Cercozoa_K01533	0.209837783459537	Morning
1649	Night	Cercozoa_K01534	0.198114583016407	Morning
1650	Night	Cercozoa_K01689	0.0728012382649408	Morning
1651	Night	Cercozoa_K03234	0.147799085511706	Morning
1652	Night	Cercozoa_K13289	0.190017381985598	Dusk
1653	Night	Cercozoa_K01379	0.168334826199793	Morning
1654	Night	Cercozoa_K06002	0.202725705921688	Morning
1655	Night	Cercozoa_K08245	0.177110781869222	Morning
1656	Night	Cercozoa_K12852	0.131190155829945	Morning
1657	Night	Cercozoa_K09498	0.09792025322256	Morning
1658	Night	Cercozoa_K12481	0.111816681404292	Dusk
1659	Night	Cercozoa_K13148	-0.0238316721153289	Morning
1660	Night	Cercozoa_K14403	-0.0238316721153289	Morning
1661	Night	Cercozoa_K02999	0.247725760662469	Morning
1662	Night	Cercozoa_K03006	0.19661309156764	Morning
1663	Night	Cercozoa_K03018	0.141326955272045	Morning
1664	Night	Cercozoa_K15001	0.215737801981891	Morning
1665	Night	Cercozoa_K15007	0.215737801981891	Morning
1666	Night	Cercozoa_K06694	0.136849724016368	Morning
1667	Night	Cercozoa_K02932	0.066210440489575	Dusk
1668	Night	Cercozoa_K01380	0.195006435577799	Dusk
1669	Night	Cercozoa_K01207	0.0660366556300259	Morning
1670	Night	Cercozoa_K11406	0.15817756910904	Dusk
1671	Night	Cercozoa_K00011	0.0868870626318484	Dusk
1672	Night	Cercozoa_K08565	0.221177627771725	Dusk
1673	Night	Cercozoa_K05724	0.115572980769954	Dusk
1674	Night	Cercozoa_K03013	0.0627437301555686	Dusk
1675	Night	Cercozoa_K05361	0.107776590210428	Morning
1676	Night	Cercozoa_K00841	0.270418903110937	Morning
1677	Night	Cercozoa_K02575	0.250166557370464	Dusk
1678	Night	Cercozoa_K03526	0.0287844607792182	Dusk
1679	Night	Cercozoa_K01952	-0.02996119710302	Dusk
1680	Night	Cercozoa_K10349	0.108288178868644	Dusk
1681	Night	Cercozoa_K03165	0.030008800285988	Morning
1682	Night	Cercozoa_K16296	0.138568638278748	Dusk
1683	Night	Cercozoa_K00602	0.142296293305442	Dusk
1684	Night	Cercozoa_K11172	0.0870254504526835	Morning
1685	Night	Cercozoa_K11433	0.202016656686535	Morning
1686	Night	Cercozoa_K02976	0.163824828302826	Dusk
1687	Night	Cercozoa_K05989	0.0577326104571074	Dusk
1688	Night	Cercozoa_K00549	0.00956241184087378	Morning
1689	Night	Chlorarachniophyta_K10779	0.0078358328668887	Dusk
1690	Night	Chlorarachniophyta_K10875	0.0191737440218284	Dusk
1691	Night	Chlorarachniophyta_K10876	0.0453669115036409	Dusk
1692	Night	Chlorarachniophyta_K02013	0.0516546979939529	Morning
1693	Night	Chlorarachniophyta_K10401	0.0619008796476902	Morning
1694	Night	Chlorarachniophyta_K11126	0.135390470192264	Dusk
1695	Night	Chlorarachniophyta_K01338	0.0171013502588645	Morning
1696	Night	Chlorarachniophyta_K08675	0.0171013502588645	Morning
1697	Night	Chlorarachniophyta_K08293	0.00899161083749823	Morning
1698	Night	Chlorarachniophyta_K04371	0.125346387225758	Morning
1699	Night	Chlorarachniophyta_K01539	0.152567732333316	Morning
1700	Night	Chlorarachniophyta_K04348	0.115451593241662	Dusk
1701	Night	Chlorarachniophyta_K04382	0.138590630930308	Dusk
1702	Night	Chlorarachniophyta_K06269	0.182893795443603	Dusk
1703	Night	Chlorarachniophyta_K15423	0.115451593241662	Dusk
1704	Night	Chlorarachniophyta_K15427	0.138590630930308	Dusk
1705	Night	Chlorarachniophyta_K15498	0.138590630930308	Dusk
1706	Night	Chlorarachniophyta_K17615	0.138590630930308	Dusk
1707	Night	Chlorarachniophyta_K00924	0.131142357231484	Dusk
1708	Night	Chlorarachniophyta_K02193	0.0916975318070485	Morning
1709	Night	Chlorarachniophyta_K12608	0.0719379387820131	Morning
1710	Night	Chlorarachniophyta_K03038	0.249426071646656	Dusk
1711	Night	Chlorarachniophyta_K02986	0.147940503522094	Dusk
1712	Night	Chlorarachniophyta_K02997	0.147940503522094	Dusk
1713	Night	Chlorarachniophyta_K12859	0.147940503522094	Dusk
1714	Night	Chlorarachniophyta_K14569	-0.00623884936389334	Dusk
1715	Night	Chlorarachniophyta_K04464	0.0498270300957708	Morning
1716	Night	Chlorarachniophyta_K03086	0.219605814720965	Morning
1717	Night	Chlorarachniophyta_K03087	0.219605814720965	Morning
1718	Night	Chlorarachniophyta_K07021	0.219605814720965	Morning
1719	Night	Chlorarachniophyta_K12574	0.219605814720965	Morning
1720	Night	Chlorarachniophyta_K04406	0.160688228792135	Morning
1721	Night	Chlorarachniophyta_K04414	0.160688228792135	Morning
1722	Night	Chlorarachniophyta_K04420	0.160688228792135	Morning
1723	Night	Chlorarachniophyta_K08833	0.160688228792135	Morning
1724	Night	Chlorophyta_K05592	-0.0405371343856279	Dusk
1725	Night	Chlorophyta_K14778	0.163128258960051	Morning
1726	Night	Chlorophyta_K08909	0.0168871519940499	Morning
1727	Night	Chlorophyta_K08910	0.090411707816428	Morning
1728	Night	Chlorophyta_K14708	0.183113679180535	Morning
1729	Night	Chlorophyta_K05683	0.245535944903288	Morning
1730	Night	Chlorophyta_K14726	0.176450283857732	Dusk
1731	Night	Chlorophyta_K13103	0.220485624679582	Dusk
1732	Night	Chlorophyta_K01275	0.000252060018851803	Dusk
1733	Night	Chlorophyta_K02916	0.140312568501768	Dusk
1734	Night	Chlorophyta_K13162	0.203964552058593	Dusk
1735	Night	Chlorophyta_K08815	0.0311739985374682	Morning
1736	Night	Chlorophyta_K07767	0.0257605790112465	Dusk
1737	Night	Chlorophyta_K06207	-0.0042181721039511	Morning
1738	Night	Chlorophyta_K12814	0.112263594714331	Morning
1739	Night	Chlorophyta_K10838	0.256359581862808	Morning
1740	Night	Chlorophyta_K02949	0.0333879509066882	Dusk
1741	Night	Chlorophyta_K14805	0.185042912716506	Dusk
1742	Night	Chlorophyta_K08734	0.164159940449699	Dusk
1743	Night	Chlorophyta_K01953	0.229182962867102	Morning
1744	Night	Chlorophyta_K08244	0.14943152903561	Dusk
1745	Night	Chlorophyta_K11424	0.155900742833752	Morning
1746	Night	Chlorophyta_K05584	0.11283776651341	Morning
1747	Night	Chlorophyta_K14794	0.157755352795726	Morning
1748	Night	Chlorophyta_K05644	0.205782672299718	Morning
1749	Night	Chlorophyta_K05649	0.134214062889492	Morning
1750	Night	Chlorophyta_K05651	0.154496668320701	Morning
1751	Night	Chlorophyta_K01881	0.0969868182507889	Morning
1752	Night	Chlorophyta_K00380	0.100764277827198	Morning
1753	Night	Chlorophyta_K01316	0.0207041587718428	Morning
1754	Night	Chlorophyta_K14676	0.116014367278313	Morning
1755	Night	Chlorophyta_K02899	0.164428486596287	Morning
1756	Night	Chlorophyta_K09913	0.126747285361197	Dusk
1757	Night	Chlorophyta_K10863	-0.00304196671034279	Morning
1758	Night	Chlorophyta_K13538	0.0851146556714063	Dusk
1759	Night	Chlorophyta_K02543	0.20334220129505	Morning
1760	Night	Chlorophyta_K11701	-0.00660513061863353	Dusk
1761	Night	Chlorophyta_K11293	0.175120785985617	Morning
1762	Night	Chlorophyta_K01046	0.0740947267120987	Morning
1763	Night	Chlorophyta_K00472	0.052894659363834	Dusk
1764	Night	Chlorophyta_K11169	0.0742700239126664	Dusk
1765	Night	Chlorophyta_K01115	0.21932639250469	Dusk
1766	Night	Chlorophyta_K14776	0.157277522249649	Morning
1767	Night	Chlorophyta_K05679	0.100267096574409	Morning
1768	Night	Chlorophyta_K04103	0.18397261512033	Morning
1769	Night	Chlorophyta_K01613	0.261353724993692	Dusk
1770	Night	Chlorophyta_K01126	0.0789880687762217	Morning
1771	Night	Chlorophyta_K03008	0.232783746121351	Morning
1772	Night	Chlorophyta_K17679	0.216025500370922	Morning
1773	Night	Chlorophyta_K11984	0.0787473082914468	Dusk
1774	Night	Chlorophyta_K00253	0.0939579295006055	Dusk
1775	Night	Chlorophyta_K03086	0.231893495762389	Morning
1776	Night	Chlorophyta_K01082	0.200007137864932	Dusk
1777	Night	Chlorophyta_K00559	0.14495365879645	Morning
1778	Night	Chlorophyta_K03087	0.254156465377794	Morning
1779	Night	Chlorophyta_K10255	0.125289799681255	Morning
1780	Night	Chlorophyta_K15422	0.112311367526851	Dusk
1781	Night	Chlorophyta_K10325	-0.0306328254731118	Dusk
1782	Night	Chlorophyta_K15463	0.113394832131838	Dusk
1783	Night	Chlorophyta_K01493	0.0184351258474585	Morning
1784	Night	Chlorophyta_K14686	0.2022350412683	Morning
1785	Night	Chlorophyta_K01714	0.184266409825697	Dusk
1786	Night	Chlorophyta_K08311	0.11834837451527	Dusk
1787	Night	Chlorophyta_K11662	0.15686803981262	Morning
1788	Night	Chlorophyta_K00766	0.191555803675069	Morning
1789	Night	Chlorophyta_K12399	0.0635462632334356	Morning
1790	Night	Chlorophyta_K00331	0.0135360033158651	Dusk
1791	Night	Chlorophyta_K03940	0.0135360033158651	Dusk
1792	Night	Chlorophyta_K00225	0.0711082201475081	Morning
1793	Night	Chlorophyta_K00028	0.00968942447462048	Morning
1794	Night	Chlorophyta_K14788	0.0927796844170773	Morning
1795	Night	Chlorophyta_K03089	0.134691754205224	Morning
1796	Night	Chlorophyta_K01464	0.0238481187317826	Morning
1797	Night	Chlorophyta_K13125	-0.0154440718038646	Morning
1798	Night	Chlorophyta_K11129	0.0753015685615633	Dusk
1799	Night	Chlorophyta_K02575	0.181374847506743	Dusk
1800	Night	Chlorophyta_K13912	0.0355976778644296	Morning
1801	Night	Chlorophyta_K03362	0.150784312212275	Dusk
1802	Night	Chlorophyta_K14554	0.178623087223303	Morning
1803	Night	Chlorophyta_K05633	-0.0106865264590893	Dusk
1804	Night	Chlorophyta_K15659	0.217681809093632	Morning
1805	Night	Chlorophyta_K10575	0.000380580123664904	Morning
1806	Night	Chlorophyta_K02935	0.136564776648965	Morning
1807	Night	Chlorophyta_K03514	0.211071981007234	Dusk
1808	Night	Chlorophyta_K00053	0.169069848439595	Dusk
1809	Night	Chlorophyta_K03185	-0.00506588434769642	Morning
1810	Night	Chlorophyta_K06126	0.0419989867659405	Morning
1811	Night	Chlorophyta_K02136	0.171558370004032	Morning
1812	Night	Chlorophyta_K00486	0.183710909700312	Morning
1813	Night	Chlorophyta_K02867	0.253190507550071	Morning
1814	Night	Chlorophyta_K03639	0.223711298493779	Morning
1815	Night	Chlorophyta_K17541	0.215274162597369	Morning
1816	Night	Chlorophyta_K00485	0.148660682668286	Dusk
1817	Night	Chlorophyta_K02078	0.0733026132897396	Morning
1818	Night	Chlorophyta_K04920	0.143365082902863	Morning
1819	Night	Chlorophyta_K03190	-0.0245561938452607	Dusk
1820	Night	Chlorophyta_K12600	0.244516622302995	Morning
1821	Night	Chlorophyta_K11380	0.214326659601647	Morning
1822	Night	Chlorophyta_K00598	0.0179875094299585	Morning
1823	Night	Chlorophyta_K07575	-0.0171154000400319	Morning
1824	Night	Chlorophyta_K16280	0.200664664648924	Dusk
1825	Night	Chlorophyta_K15676	0.0517087868371642	Morning
1826	Night	Chlorophyta_K12621	-0.0103706653022146	Dusk
1827	Night	Chlorophyta_K06969	0.084998604334158	Morning
1828	Night	Chlorophyta_K01179	0.104235914210875	Morning
1829	Night	Chlorophyta_K11271	0.189869052892766	Morning
1830	Night	Chlorophyta_K06213	0.165755691840474	Morning
1831	Night	Chlorophyta_K05308	0.18733130735036	Morning
1832	Night	Chlorophyta_K05606	0.18733130735036	Morning
1833	Night	Chlorophyta_K10376	0.18733130735036	Morning
1834	Night	Chlorophyta_K14637	0.18733130735036	Morning
1835	Night	Chlorophyta_K12417	0.194173918397883	Dusk
1836	Night	Chlorophyta_K09013	0.0281118345525219	Dusk
1837	Night	Chlorophyta_K04946	0.0550389192414428	Morning
1838	Night	Chlorophyta_K00805	0.0497759717351908	Dusk
1839	Night	Chlorophyta_K13242	0.0176392144053693	Dusk
1840	Night	Chlorophyta_K01762	0.144798210073116	Morning
1841	Night	Chlorophyta_K08511	-0.0409421023711068	Dusk
1842	Night	Chlorophyta_K15047	0.0313615410047909	Morning
1843	Night	Chlorophyta_K12504	0.0915251433255623	Dusk
1844	Night	Chlorophyta_K07102	0.0887463078844567	Morning
1845	Night	Chlorophyta_K13165	0.170321593980502	Morning
1846	Night	Chlorophyta_K00586	0.144705371890992	Morning
1847	Night	Chlorophyta_K04986	0.19278695238514	Morning
1848	Night	Chlorophyta_K08151	0.128126758479622	Morning
1849	Night	Chlorophyta_K09705	0.228193588790881	Dusk
1850	Night	Chlorophyta_K01568	0.212643357971404	Morning
1851	Night	Chlorophyta_K11344	0.183925967024644	Morning
1852	Night	Chlorophyta_K09640	0.17553442685197	Morning
1853	Night	Chlorophyta_K09407	-0.0286821463484973	Dusk
1854	Night	Chlorophyta_K05037	-0.0298284299555946	Dusk
1855	Night	Chlorophyta_K14736	0.0289132283806275	Morning
1856	Night	Chlorophyta_K07862	0.274024443091448	Morning
1857	Night	Chlorophyta_K13019	0.132838777659257	Dusk
1858	Night	Chlorophyta_K12988	0.0616930741765147	Morning
1859	Night	Chlorophyta_K07576	0.165284252582742	Morning
1860	Night	Chlorophyta_K00039	0.0899884466340854	Dusk
1861	Night	Chlorophyta_K04210	0.205689294070596	Morning
1862	Night	Chlorophyta_K01250	-0.0292817753711785	Morning
1863	Night	Chlorophyta_K07041	0.159438460732524	Morning
1864	Night	Chlorophyta_K07669	-0.0437077744188243	Dusk
1865	Night	Chlorophyta_K03534	0.069942692366905	Morning
1866	Night	Cryptophyta_K11730	0.0909215960677148	Dusk
1867	Night	Cryptophyta_K03063	-0.0412227782084061	Dusk
1868	Night	Cryptophyta_K04849	0.0219592849948861	Morning
1869	Night	Cryptophyta_K08635	0.0492771366615239	Morning
1870	Night	Cryptophyta_K14809	0.0898560194308859	Dusk
1871	Night	Cryptophyta_K07359	0.231747960379927	Morning
1872	Night	Cryptophyta_K06867	0.0507951442637531	Dusk
1873	Night	Cryptophyta_K01835	0.0963673406384493	Morning
1874	Night	Cryptophyta_K03386	0.228835152056757	Morning
1875	Night	Cryptophyta_K00939	0.281305122347499	Morning
1876	Night	Cryptophyta_K15636	0.206468929343778	Morning
1877	Night	Cryptophyta_K17301	0.00782003257529465	Morning
1878	Night	Cryptophyta_K02216	0.0126645502086322	Morning
1879	Night	Cryptophyta_K14326	0.192337438577808	Dusk
1880	Night	Cryptophyta_K06413	0.0679020221340285	Dusk
1881	Night	Cryptophyta_K03320	0.0570782919099979	Dusk
1882	Night	Cryptophyta_K03254	0.140748843363659	Morning
1883	Night	Cryptophyta_K10441	0.201509426219873	Dusk
1884	Night	Cryptophyta_K04563	0.22157901989204	Morning
1885	Night	Cryptophyta_K06997	0.217874189262916	Dusk
1886	Night	Cryptophyta_K14299	0.235779157791996	Dusk
1887	Night	Cryptophyta_K17550	0.206927415825352	Dusk
1888	Night	Cryptophyta_K06683	-0.00105133552574761	Dusk
1889	Night	Cryptophyta_K11187	0.161753497841367	Morning
1890	Night	Cryptophyta_K14171	0.131299373463177	Morning
1891	Night	Cryptophyta_K14572	0.0840115306796711	Morning
1892	Night	Cryptophyta_K00597	0.16132149368213	Morning
1893	Night	Cryptophyta_K14338	0.155107300312206	Dusk
1894	Night	Cryptophyta_K17263	0.115186558544229	Morning
1895	Night	Cryptophyta_K16608	0.079490547492508	Morning
1896	Night	Cryptophyta_K01711	0.0325271441248718	Dusk
1897	Night	Cryptophyta_K13338	0.0580876493317569	Dusk
1898	Night	Cryptophyta_K03639	0.161589256121308	Dusk
1899	Night	Cryptophyta_K00435	0.0748245895278129	Morning
1900	Night	Cryptophyta_K08817	0.13331965520518	Morning
1901	Night	Cryptophyta_K07316	0.158461711983851	Dusk
1902	Night	Cryptophyta_K03217	0.102757903223873	Dusk
1903	Night	Cryptophyta_K02503	0.146063056476486	Morning
1904	Night	Cryptophyta_K12603	0.240253370488456	Morning
1905	Night	Cryptophyta_K07270	0.134285579849828	Morning
1906	Night	Cryptophyta_K02072	0.0348463728032423	Dusk
1907	Night	Cryptophyta_K11121	0.048734274654665	Dusk
1908	Night	Cryptophyta_K08994	0.0837935106215614	Morning
1909	Night	Cryptophyta_K08294	0.0560240784334958	Dusk
1910	Night	Cryptophyta_K13409	0.0637295437438645	Dusk
1911	Night	Cryptophyta_K06666	0.0657150068324225	Morning
1912	Night	Cryptophyta_K03321	-0.0227031828010161	Morning
1913	Night	Cryptophyta_K08495	0.142573201371065	Morning
1914	Night	Cryptophyta_K13575	0.149789515822152	Dusk
1915	Night	Cryptophyta_K13861	0.149789515822152	Dusk
1916	Night	Cryptophyta_K15713	0.153616563931964	Dusk
1917	Night	Cryptophyta_K07240	0.22193929321204	Morning
1918	Night	Cryptophyta_K11971	0.201580103756039	Morning
1919	Night	Cryptophyta_K12271	0.128972107335224	Morning
1920	Night	Cryptophyta_K14708	0.0366060836762885	Morning
1921	Night	Cryptophyta_K05916	0.252279179363486	Morning
1922	Night	Cryptophyta_K08592	-0.00987370827692895	Morning
1923	Night	Cryptophyta_K10341	0.0432397179454652	Morning
1924	Night	Cryptophyta_K00362	0.197443026185728	Dusk
1925	Night	Cryptophyta_K12940	0.0742321407820344	Morning
1926	Night	Cryptophyta_K14664	0.0742321407820344	Morning
1927	Night	Cryptophyta_K00801	0.0760614954078603	Morning
1928	Night	Cryptophyta_K13208	0.150390984576687	Morning
1929	Night	Cryptophyta_K06210	0.159553610327187	Dusk
1930	Night	Cryptophyta_K01602	-0.00727323615189359	Morning
1931	Night	Cryptophyta_K07008	0.178267963855559	Morning
1932	Night	Cryptophyta_K11996	0.0189570243271477	Morning
1933	Night	Cryptophyta_K02456	0.115409415770367	Morning
1934	Night	Cryptophyta_K05559	-0.00430466902327739	Morning
1935	Night	Cryptophyta_K05561	-0.00430466902327739	Morning
1936	Night	Cryptophyta_K05562	-0.00430466902327739	Morning
1937	Night	Cryptophyta_K05563	-0.00430466902327739	Morning
1938	Night	Cryptophyta_K05565	-0.00430466902327739	Morning
1939	Night	Cryptophyta_K05566	-0.00430466902327739	Morning
1940	Night	Cryptophyta_K05568	-0.00430466902327739	Morning
1941	Night	Cryptophyta_K06140	-0.00430466902327739	Morning
1942	Night	Cryptophyta_K06988	-0.00430466902327739	Morning
1943	Night	Cryptophyta_K15777	-0.00430466902327739	Morning
1944	Night	Cryptophyta_K16135	0.0989187318132767	Morning
1945	Night	Cryptophyta_K01420	0.167872614030267	Morning
1946	Night	Cryptophyta_K01719	0.167872614030267	Morning
1947	Night	Cryptophyta_K02496	0.167872614030267	Morning
1948	Night	Cryptophyta_K02498	0.167872614030267	Morning
1949	Night	Cryptophyta_K07660	0.167872614030267	Morning
1950	Night	Cryptophyta_K13543	0.167872614030267	Morning
1951	Night	Cryptophyta_K12287	-0.0143190843448313	Morning
1952	Night	Cryptophyta_K02653	0.124545125387986	Morning
1953	Night	Cryptophyta_K03554	0.122858015286331	Dusk
1954	Night	Cryptophyta_K05539	0.122858015286331	Dusk
1955	Night	Cryptophyta_K03187	-0.00326462228311457	Morning
1956	Night	Cryptophyta_K12663	-0.00326462228311457	Morning
1957	Night	Cryptophyta_K03307	0.229114039755835	Morning
1958	Night	Cryptophyta_K10924	0.116516329969048	Morning
1959	Night	Cryptophyta_K12278	0.116516329969048	Morning
1960	Night	Cryptophyta_K12285	0.116516329969048	Morning
1961	Night	Cryptophyta_K10144	0.110141748626109	Morning
1962	Night	Cryptophyta_K01496	0.0176598023319531	Morning
1963	Night	Cryptophyta_K01523	0.0176598023319531	Morning
1964	Night	Cryptophyta_K03117	0.0176598023319531	Morning
1965	Night	Cryptophyta_K06923	0.0176598023319531	Morning
1966	Night	Cryptophyta_K16857	0.176656129163364	Morning
1967	Night	Cryptophyta_K01663	0.115087773968139	Dusk
1968	Night	Cryptophyta_K02501	0.115087773968139	Dusk
1969	Night	Cryptophyta_K06671	0.0743496056666575	Dusk
1970	Night	Cryptophyta_K14501	0.0799489370242863	Morning
1971	Night	Cryptophyta_K14389	0.208957361428499	Morning
1972	Night	Cryptophyta_K14390	0.208957361428499	Morning
1973	Night	Cryptophyta_K14391	0.208957361428499	Morning
1974	Night	Cryptophyta_K14447	0.210615016748645	Morning
1975	Night	Cryptophyta_K05955	-0.0197216897751334	Dusk
1976	Night	Cryptophyta_K11404	0.0424769484411636	Dusk
1977	Night	Cryptophyta_K11405	0.0065488244450227	Dusk
1978	Night	Cryptophyta_K12164	0.0892610109170847	Dusk
1979	Night	Euglenozoa_K02357	0.122027952913631	Dusk
1980	Night	Euglenozoa_K08997	0.0364560598672772	Morning
1981	Night	Euglenozoa_K11681	0.123781021527611	Dusk
1982	Night	Euglenozoa_K06022	0.014342829015865	Morning
1983	Night	Euglenozoa_K06689	0.176765687176749	Morning
1984	Night	Euglenozoa_K10579	0.0338861605452304	Morning
1985	Night	Euglenozoa_K01695	0.0369505512601231	Morning
1986	Night	Euglenozoa_K14573	-0.0466145185052238	Dusk
1987	Night	Euglenozoa_K03363	0.219913655245305	Dusk
1988	Night	Euglenozoa_K03364	0.219913655245305	Dusk
1989	Night	Euglenozoa_K15747	0.105116290497464	Morning
1990	Night	Euglenozoa_K03650	0.10249177860073	Morning
1991	Night	Euglenozoa_K01673	-0.0243764792280474	Morning
1992	Night	Euglenozoa_K01739	0.200989468609536	Morning
1993	Night	Euglenozoa_K16474	0.0264095390867042	Morning
1994	Night	Euglenozoa_K09837	0.0330827489831028	Morning
1995	Night	Euglenozoa_K06628	0.206975724686835	Morning
1996	Night	Euglenozoa_K00091	0.0807375582661604	Morning
1997	Night	Euglenozoa_K12177	0.165157747124325	Morning
1998	Night	Euglenozoa_K05830	0.00764373718171429	Morning
1999	Night	Euglenozoa_K10950	0.0546635608334579	Dusk
2000	Night	Glaucophyta_K00026	0.179419101055602	Dusk
2001	Night	Glaucophyta_K17261	-0.0273215160339789	Dusk
2002	Night	Glaucophyta_K01256	0.0998127476288321	Morning
2003	Night	Glaucophyta_K17275	0.0791110881438498	Dusk
2004	Night	Glaucophyta_K17276	0.0791110881438498	Dusk
2005	Night	Glaucophyta_K17336	0.0791110881438498	Dusk
2006	Night	Glaucophyta_K10798	0.000308249775915128	Dusk
2007	Night	Glaucophyta_K00777	0.21078983030891	Morning
2008	Night	Glaucophyta_K16743	0.217587447221549	Morning
2009	Night	Glaucophyta_K03234	-0.00384820847911046	Dusk
2010	Night	Glaucophyta_K05236	0.169129511360343	Morning
2011	Night	Glaucophyta_K02471	-0.0370782119636258	Morning
2012	Night	Glaucophyta_K13208	0.26136554821857	Morning
2013	Night	Glaucophyta_K02953	0.0992266479523105	Dusk
2014	Night	Glaucophyta_K03549	0.0557171422063277	Morning
2015	Night	Glaucophyta_K02433	0.154415984624123	Morning
2016	Night	Glaucophyta_K11649	0.217647002537776	Morning
2017	Night	Glaucophyta_K07140	0.0595138641785028	Dusk
2018	Night	Glaucophyta_K09831	0.139133577953182	Morning
2019	Night	Glaucophyta_K09832	0.139133577953182	Morning
2020	Night	Glaucophyta_K00057	0.0157948182995659	Morning
2021	Night	Haptophyta_K00428	0.159028988195736	Dusk
2022	Night	Haptophyta_K01869	0.105360239967308	Morning
2023	Night	Haptophyta_K04981	0.151665893158436	Dusk
2024	Night	Haptophyta_K04982	0.151665893158436	Dusk
2025	Night	Haptophyta_K05644	-0.00885537045595452	Morning
2026	Night	Haptophyta_K00435	0.256495717276132	Dusk
2027	Night	Haptophyta_K00645	0.0340620693728362	Morning
2028	Night	Haptophyta_K01312	0.113594151893534	Dusk
2029	Night	Haptophyta_K08648	-0.0347568608705707	Dusk
2030	Night	Haptophyta_K00111	0.0908364537441962	Dusk
2031	Night	Haptophyta_K02879	-0.00841983682917606	Morning
2032	Night	Haptophyta_K00053	0.0130395763994721	Morning
2033	Night	Haptophyta_K04564	0.239290326693258	Dusk
2034	Night	Haptophyta_K00627	0.20755575727206	Morning
2035	Night	Haptophyta_K01176	0.0669857269581909	Morning
2036	Night	Haptophyta_K15283	0.120912650981587	Morning
2037	Night	Haptophyta_K00841	-0.0201342584321554	Morning
2038	Night	Haptophyta_K02863	-0.0310437737832218	Morning
2039	Night	Haptophyta_K01316	0.184928410083252	Dusk
2040	Night	Haptophyta_K13071	0.180291802939496	Morning
2041	Night	Haptophyta_K09419	0.155705242948192	Morning
2042	Night	Haptophyta_K11479	-0.000254742072436395	Dusk
2043	Night	Haptophyta_K11446	0.0522702085359544	Dusk
2044	Night	Haptophyta_K03146	0.213358565350365	Morning
2045	Night	Haptophyta_K02935	0.0208943653844522	Morning
2046	Night	Haptophyta_K15275	0.00278085561171273	Dusk
2047	Night	Haptophyta_K07147	0.251387126836	Dusk
2048	Night	Haptophyta_K02926	0.0541757663745954	Morning
2049	Night	Haptophyta_K02945	-0.00982642875622777	Morning
2050	Night	Haptophyta_K02871	0.106360634571933	Morning
2051	Night	Haptophyta_K01423	-0.0119449269673992	Morning
2052	Night	Haptophyta_K12385	0.207853694824194	Morning
2053	Night	Haptophyta_K02956	0.170694831498795	Morning
2054	Night	Haptophyta_K01811	0.088727268900713	Dusk
2055	Night	Haptophyta_K02867	0.106717158119289	Morning
2056	Night	Haptophyta_K03639	0.064960628822513	Dusk
2057	Night	Haptophyta_K01279	0.0720544341770404	Dusk
2058	Night	Haptophyta_K08677	0.176876033872179	Dusk
2059	Night	Haptophyta_K12041	-0.0289680079292534	Dusk
2060	Night	Haptophyta_K00387	0.237353323388028	Dusk
2061	Night	Haptophyta_K06168	0.0319973390272158	Dusk
2062	Night	Haptophyta_K08994	0.0878964047505111	Morning
2063	Night	Haptophyta_K00099	0.00654322833534552	Morning
2064	Night	Haptophyta_K08670	0.168754909353113	Morning
2065	Night	Haptophyta_K11187	0.237578461178594	Morning
2066	Night	Haptophyta_K02598	0.18571157099062	Dusk
2067	Night	Haptophyta_K03455	0.185535136424036	Morning
2068	Night	Haptophyta_K13979	0.0839281876013844	Morning
2069	Night	Haptophyta_K10441	0.0125683104997648	Morning
2070	Night	Haptophyta_K15119	0.0687004394250857	Morning
2071	Night	Haptophyta_K05308	0.219414296842714	Morning
2072	Night	Haptophyta_K01310	0.12309944111448	Morning
2073	Night	Haptophyta_K02858	0.0591417812046399	Morning
2074	Night	Haptophyta_K07959	0.125374682459426	Morning
2075	Night	Haptophyta_K02876	-0.00676031333474958	Morning
2076	Night	Haptophyta_K00962	-0.0116605684104357	Morning
2077	Night	Haptophyta_K13953	0.196235892283958	Morning
2078	Night	Haptophyta_K09628	0.058721247021692	Dusk
2079	Night	Haptophyta_K09643	0.0737387710229829	Dusk
2080	Night	Haptophyta_K07394	0.00461959156585393	Dusk
2081	Night	Haptophyta_K10582	0.179525272635602	Morning
2082	Night	Haptophyta_K05304	0.0728187898556262	Dusk
2083	Night	Haptophyta_K14171	0.216956987016669	Morning
2084	Night	Haptophyta_K16342	0.151330213592746	Morning
2085	Night	Haptophyta_K01012	0.239573321987898	Dusk
2086	Night	Haptophyta_K08665	0.00581986638659249	Dusk
2087	Night	Haptophyta_K10844	0.00073076772421899	Morning
2088	Night	Haptophyta_K03545	0.175211491413584	Morning
2089	Night	Haptophyta_K16743	0.179127606286483	Dusk
2090	Night	Haptophyta_K02356	0.0439806246848396	Morning
2091	Night	Haptophyta_K02036	-0.000414913276202878	Dusk
2092	Night	Haptophyta_K14319	-0.0398272755333297	Dusk
2093	Night	Haptophyta_K02895	-0.00195151871576222	Morning
2094	Night	Haptophyta_K02968	0.0572550781123504	Morning
2095	Night	Haptophyta_K11982	-0.0224270245590245	Morning
2096	Night	Haptophyta_K05760	0.0937586792879857	Dusk
2097	Night	Haptophyta_K05606	0.18733130735036	Morning
2098	Night	Haptophyta_K10376	0.18733130735036	Morning
2099	Night	Haptophyta_K14637	0.18733130735036	Morning
2100	Night	Haptophyta_K14818	0.18733130735036	Morning
2101	Night	Haptophyta_K09620	0.111074191560478	Morning
2102	Night	Haptophyta_K08773	0.0336354352507216	Morning
2103	Night	Haptophyta_K01912	0.160167979261074	Morning
2104	Night	Haptophyta_K12957	0.148217478762273	Morning
2105	Night	Haptophyta_K02916	0.0270549782657874	Morning
2106	Night	Haptophyta_K15118	0.0341038193889786	Morning
2107	Night	Haptophyta_K10735	0.0737178911174225	Morning
2108	Night	Haptophyta_K09013	0.019356357881009	Morning
2109	Night	Haptophyta_K02495	0.039469374781635	Dusk
2110	Night	Haptophyta_K04946	-0.0110196168075783	Morning
2111	Night	Haptophyta_K02911	0.119252105780558	Morning
2112	Night	Haptophyta_K02128	0.0186930869976021	Dusk
2113	Night	Haptophyta_K01375	0.0165992736414519	Dusk
2114	Night	Haptophyta_K08177	0.0631644694557692	Morning
2115	Night	Haptophyta_K00612	0.0460928947795417	Dusk
2116	Night	Haptophyta_K10545	-0.0441794488311164	Dusk
2117	Night	Haptophyta_K12071	0.1315852981269	Morning
2118	Night	Haptophyta_K17562	0.144792511319215	Morning
2119	Night	Haptophyta_K06271	0.00942395458899018	Morning
2120	Night	Ochrophyta_K00924	0.0907623602712713	Dusk
2121	Night	Ochrophyta_K15283	0.0611346181000373	Morning
2122	Night	Ochrophyta_K14805	0.168389608347356	Dusk
2123	Night	Ochrophyta_K02056	0.214951226725708	Dusk
2124	Night	Ochrophyta_K10352	0.111761760999986	Dusk
2125	Night	Ochrophyta_K10356	0.0935309910276683	Dusk
2126	Night	Ochrophyta_K10357	0.105387550946368	Dusk
2127	Night	Ochrophyta_K00326	0.278781762669768	Dusk
2128	Night	Ochrophyta_K00387	0.187398029274998	Dusk
2129	Night	Ochrophyta_K10534	0.240207497679934	Dusk
2130	Night	Ochrophyta_K08818	0.0170539674691931	Morning
2131	Night	Ochrophyta_K03526	0.000487833529197884	Morning
2132	Night	Ochrophyta_K04564	0.119212842004449	Dusk
2133	Night	Ochrophyta_K03578	0.129823059768365	Morning
2134	Night	Ochrophyta_K12820	0.0569239225014399	Morning
2135	Night	Ochrophyta_K02108	0.187987387601049	Dusk
2136	Night	Ochrophyta_K13503	0.0362873791726298	Dusk
2137	Night	Ochrophyta_K05665	0.147323578193957	Dusk
2138	Night	Ochrophyta_K05667	0.0427680092129423	Dusk
2139	Night	Ochrophyta_K05668	-0.0449260976126057	Dusk
2140	Night	Ochrophyta_K05673	0.082167104968459	Dusk
2141	Night	Ochrophyta_K05674	0.0547475033608306	Dusk
2142	Night	Ochrophyta_K03147	-0.00505594917352805	Dusk
2143	Night	Ochrophyta_K05672	0.0362709694685834	Dusk
2144	Night	Ochrophyta_K10358	0.18228727161535	Dusk
2145	Night	Ochrophyta_K08834	0.149709808119192	Dusk
2146	Night	Ochrophyta_K14554	0.077323039551913	Morning
2147	Night	Ochrophyta_K10877	0.0364799667430718	Dusk
2148	Night	Ochrophyta_K02603	0.0135676311213828	Dusk
2149	Night	Ochrophyta_K04409	0.148461383962875	Dusk
2150	Night	Ochrophyta_K12862	0.0311089903890081	Morning
2151	Night	Ochrophyta_K16907	0.107590743266843	Dusk
2152	Night	Ochrophyta_K14823	0.131887465238866	Dusk
2153	Night	Ochrophyta_K00889	0.14909486246454	Dusk
2154	Night	Ochrophyta_K12490	-0.0173587469300398	Morning
2155	Night	Ochrophyta_K14857	0.175280376763875	Dusk
2156	Night	Ochrophyta_K08855	0.024029693299867	Dusk
2157	Night	Ochrophyta_K04464	0.182039703008078	Morning
2158	Night	Ochrophyta_K05795	0.169082655457198	Morning
2159	Night	Ochrophyta_K04427	0.0840516478882118	Morning
2160	Night	Ochrophyta_K10643	0.135903942265104	Morning
2161	Night	Ochrophyta_K05791	0.21582655753349	Morning
2162	Night	Ochrophyta_K04514	0.188642004990089	Dusk
2163	Night	Ochrophyta_K14645	0.237204151127943	Morning
2164	Night	Ochrophyta_K03183	0.0346071496247098	Dusk
2165	Night	Ochrophyta_K01336	0.200536997155584	Morning
2166	Night	Ochrophyta_K04787	0.247711795066509	Dusk
2167	Night	Ochrophyta_K15687	0.154665286305268	Morning
2168	Night	Ochrophyta_K00112	0.161861961430572	Morning
2169	Night	Ochrophyta_K07393	0.0938730543537289	Dusk
2170	Night	Ochrophyta_K02912	0.101572065374938	Dusk
2171	Night	Ochrophyta_K02935	0.0381092501546051	Morning
2172	Night	Ochrophyta_K02634	0.0487589547729127	Morning
2173	Night	Ochrophyta_K15378	0.0549834815221623	Morning
2174	Night	Ochrophyta_K08218	-0.0277677520600626	Dusk
2175	Night	Ochrophyta_K17805	0.0661803389294096	Dusk
2176	Night	Ochrophyta_K02074	0.152542210712876	Morning
2177	Night	Ochrophyta_K09759	-0.00419618450519212	Dusk
2178	Night	Ochrophyta_K06225	0.212284893436942	Dusk
2179	Night	Ochrophyta_K06668	0.225316086751069	Dusk
2180	Night	Ochrophyta_K00641	0.0960403724270663	Dusk
2181	Night	Ochrophyta_K10802	0.161092307624763	Dusk
2182	Night	Ochrophyta_K02638	0.0670440539613279	Morning
2183	Night	Ochrophyta_K02177	0.139727074415138	Dusk
2184	Night	Ochrophyta_K01770	0.0470008740013727	Morning
2185	Night	Ochrophyta_K00141	-0.0115469261841607	Dusk
2186	Night	Ochrophyta_K03453	0.156944751311385	Morning
2187	Night	Ochrophyta_K01259	0.202256990394583	Dusk
2188	Night	Ochrophyta_K02575	0.243292712915729	Dusk
2189	Night	Ochrophyta_K06234	0.0751636223769483	Morning
2190	Night	Ochrophyta_K16781	0.172679162244129	Dusk
2191	Night	Ochrophyta_K14864	0.118757573471292	Dusk
2192	Night	Ochrophyta_K00849	0.0123544612413299	Morning
2193	Night	Ochrophyta_K13566	0.0578141576207675	Dusk
2194	Night	Ochrophyta_K01495	0.203793477607576	Dusk
2195	Night	Ochrophyta_K13724	0.207755592669785	Dusk
2196	Night	Ochrophyta_K10548	0.158424572962488	Dusk
2197	Night	Ochrophyta_K02515	0.289227151000086	Morning
2198	Night	Ochrophyta_K00831	0.181674309756318	Dusk
2199	Night	Ochrophyta_K14431	0.219870478483333	Dusk
2200	Night	Ochrophyta_K01342	0.133376444681244	Morning
2201	Night	Ochrophyta_K01837	0.185207165039785	Dusk
2202	Night	Ochrophyta_K03294	0.16916821438909	Dusk
2203	Night	Ochrophyta_K15111	0.167365901893684	Dusk
2204	Night	Ochrophyta_K15673	0.189693966556372	Dusk
2205	Night	Ochrophyta_K17225	0.236121735143125	Dusk
2206	Night	Ochrophyta_K03950	0.188611040659295	Dusk
2207	Night	Ochrophyta_K15191	0.0422687247416618	Dusk
2208	Night	Ochrophyta_K02737	0.182819005672629	Morning
2209	Night	Ochrophyta_K11598	0.0872275122384004	Morning
2210	Night	Ochrophyta_K01409	0.155240486035868	Morning
2211	Night	Ochrophyta_K05522	0.195633817291292	Morning
2212	Night	Ochrophyta_K11170	0.110820519999114	Dusk
2213	Night	Ochrophyta_K06205	0.0567994127045928	Dusk
2214	Night	Ochrophyta_K04413	0.180450265835508	Morning
2215	Night	Ochrophyta_K04734	-0.0215647654206742	Morning
2216	Night	Ochrophyta_K07442	0.265066614659977	Dusk
2217	Night	Ochrophyta_K14949	0.135555061940738	Morning
2218	Night	Ochrophyta_K01520	0.18733130735036	Morning
2219	Night	Ochrophyta_K05308	0.18733130735036	Morning
2220	Night	Ochrophyta_K05606	0.18733130735036	Morning
2221	Night	Ochrophyta_K10376	0.18733130735036	Morning
2222	Night	Ochrophyta_K14637	0.18733130735036	Morning
2223	Night	Ochrophyta_K14818	0.180058550913733	Morning
2224	Night	Ochrophyta_K10725	0.143037471271507	Dusk
2225	Night	Ochrophyta_K00309	0.165557763267253	Morning
2226	Night	Ochrophyta_K02126	0.196890106343272	Dusk
2227	Night	Ochrophyta_K11373	0.130612528898933	Morning
2228	Night	Ochrophyta_K02548	0.147210057725189	Dusk
2229	Night	Ochrophyta_K00569	0.230706013795522	Morning
2230	Night	Ochrophyta_K05879	0.0856709363519369	Dusk
2231	Night	Ochrophyta_K08064	0.258513033991426	Dusk
2232	Night	Ochrophyta_K05829	0.182809597159232	Dusk
2233	Night	Ochrophyta_K03025	-0.00532284592106432	Dusk
2234	Night	Rhodophyta_K05540	0.0106989803211475	Morning
2235	Night	Rhodophyta_K01262	0.151008392176992	Morning
2236	Night	Rhodophyta_K16570	0.176594741254751	Morning
2237	Night	Rhodophyta_K08729	0.0758856780851142	Morning
2238	Night	Rhodophyta_K08730	0.0758856780851142	Morning
2239	Night	Rhodophyta_K06860	0.0420197186817072	Dusk
2240	Night	Rhodophyta_K02155	0.109575247728457	Morning
2241	Night	Rhodophyta_K02873	0.199225897931534	Morning
2242	Night	Rhodophyta_K01953	0.0590851693108469	Dusk
2243	Night	Rhodophyta_K09228	0.223365739120542	Morning
2244	Night	Rhodophyta_K11165	-0.00833401465828293	Dusk
2245	Night	Rhodophyta_K03578	0.0270377516384411	Morning
2246	Night	Rhodophyta_K12818	0.0552218748566016	Morning
2247	Night	Rhodophyta_K13117	0.0426102913569794	Morning
2248	Night	Rhodophyta_K12862	0.127739068624224	Morning
2249	Night	Rhodophyta_K12813	0.0432490496608364	Morning
2250	Night	Rhodophyta_K12815	0.0027358487808702	Morning
2251	Night	Rhodophyta_K11825	0.0867600260352046	Morning
2252	Night	Rhodophyta_K06062	0.18630724138191	Morning
2253	Night	Rhodophyta_K03243	0.0951738343118338	Dusk
2254	Night	Rhodophyta_K09510	0.155643235432825	Dusk
2255	Night	Rhodophyta_K03515	0.0810285937354162	Morning
2256	Night	Rhodophyta_K10900	0.287171009851482	Dusk
2257	Night	Rhodophyta_K01427	0.102124633342725	Morning
2258	Night	Rhodophyta_K01428	0.102124633342725	Morning
2259	Night	Rhodophyta_K01429	0.102124633342725	Morning
2260	Night	Rhodophyta_K01430	0.102124633342725	Morning
2261	Night	Rhodophyta_K14048	0.102124633342725	Morning
2262	Night	Rhodophyta_K03676	0.16420673879905	Morning
2263	Night	Rhodophyta_K14396	0.0409229861430208	Morning
2264	Night	Rhodophyta_K00213	-0.0160387467149804	Morning
2265	Night	Rhodophyta_K01875	0.121341490274698	Morning
2266	Night	Rhodophyta_K09518	0.227299821651572	Morning
2267	Night	Rhodophyta_K11226	0.18021355334406	Morning
2268	Night	Rhodophyta_K02150	0.244071604639433	Morning
2269	Night	Rhodophyta_K07185	0.0438803164465854	Morning
2270	Night	Rhodophyta_K09512	0.19679607101466	Morning
2271	Night	Rhodophyta_K01081	-0.0040476535536026	Morning
2272	Night	Rhodophyta_K13303	0.172825411916996	Morning
2273	Night	Rhodophyta_K09015	0.0758515067367036	Dusk
2274	Night	Rhodophyta_K01945	0.0681833788641996	Dusk
2275	Night	Rhodophyta_K11787	0.0681833788641996	Dusk
2276	Night	Rhodophyta_K11788	0.0681833788641996	Dusk
2277	Night	Rhodophyta_K13989	0.0391067913615197	Morning
2278	Night	Rhodophyta_K00025	-0.0480967113047932	Dusk
2279	Night	Rhodophyta_K08008	0.173380782521511	Morning
2280	Night	Rhodophyta_K09272	0.158460059964554	Dusk
2281	Night	Rhodophyta_K05643	0.183019912177666	Morning
2282	Night	Rhodophyta_K15085	0.0874721799256313	Dusk
2283	Night	Rhodophyta_K11275	0.0916223465186608	Dusk
2284	Night	Rhodophyta_K13571	0.106203793337858	Morning
2285	Night	Rhodophyta_K07575	0.228285210958966	Dusk
2286	Night	Rhodophyta_K00643	0.0371841130940824	Dusk
2287	Night	Rhodophyta_K04040	0.0172580022769489	Morning
2288	Night	Rhodophyta_K09352	-0.0164758098643078	Morning
2289	Night	Rhodophyta_K12139	-0.0164758098643078	Morning
2290	Night	Rhodophyta_K11731	0.163754275966344	Morning
2291	Night	Rhodophyta_K10657	0.153994092789711	Morning
2292	Night	Sarcomastigophora_K02947	0.118485737438723	Morning
2293	Night	Sarcomastigophora_K00710	0.209010096565881	Morning
2294	Night	Sarcomastigophora_K06222	0.056624575215848	Dusk
2295	Night	Sarcomastigophora_K01890	0.0901704583281183	Morning
2296	Night	Sarcomastigophora_K01639	0.191358689237671	Dusk
2297	Night	Sarcomastigophora_K08834	0.18864643886773	Dusk
2298	Night	Sarcomastigophora_K17481	0.222525571747605	Dusk
2299	Night	Sarcomastigophora_K05128	0.115357822083003	Morning
2300	Night	Sarcomastigophora_K01873	0.113004861218513	Dusk
2301	Night	Sarcomastigophora_K17260	0.0317386753784924	Morning
2302	Night	Sarcomastigophora_K01130	0.188198086951653	Morning
2303	Night	Sarcomastigophora_K14050	0.0450009827602695	Dusk
2304	Night	Sarcomastigophora_K05090	0.117047506603139	Morning
2305	Night	Sarcomastigophora_K15054	0.13240590908128	Morning
2306	Night	Sarcomastigophora_K08677	-0.0483263279877548	Dusk
2307	Night	Sarcomastigophora_K11824	0.180405792504063	Morning
2308	Night	Sarcomastigophora_K16746	0.151377808646053	Dusk
2309	Night	Sarcomastigophora_K15172	0.0496304079108065	Dusk
2310	Night	Sarcomastigophora_K15009	0.14226724906879	Morning
2311	Night	Sarcomastigophora_K00266	0.1264421867987	Morning
2312	Night	Sarcomastigophora_K10901	0.0776162944221127	Dusk
2313	Night	Sarcomastigophora_K03006	0.0799327469173772	Dusk
2314	Night	Sarcomastigophora_K03018	0.195327442232708	Dusk
2315	Night	Sarcomastigophora_K03041	0.195327442232708	Dusk
2316	Night	Sarcomastigophora_K17043	-0.00486190947597479	Dusk
2317	Night	Sarcomastigophora_K11855	0.136719803128337	Morning
2318	Night	Sarcomastigophora_K12771	0.0569630363321358	Morning
2319	Night	Sarcomastigophora_K01602	0.0962126583851287	Morning
2320	Night	Sarcomastigophora_K00599	0.145837605293679	Morning
2321	Night	Sarcomastigophora_K08833	0.203703981093239	Dusk
2322	Night	Sarcomastigophora_K00976	-0.00284541941673952	Morning
2323	Night	Sarcomastigophora_K03560	0.111663653384725	Morning
2324	Night	Sarcomastigophora_K02016	0.159933473230064	Dusk
2325	Night	Sarcomastigophora_K07303	0.0418757641103056	Morning
2326	Night	Sarcomastigophora_K14987	0.0364774843666318	Morning
2327	Night	Sarcomastigophora_K16089	0.206802985654109	Morning
2328	Night	Sarcomastigophora_K02504	0.0471134908546855	Morning
2329	Night	Sarcomastigophora_K02653	0.140748680057716	Morning
2330	Night	Sarcomastigophora_K12276	0.0471134908546855	Morning
2331	Night	Sarcomastigophora_K00001	0.113071762656088	Dusk
2332	Night	Sarcomastigophora_K10924	0.143498004056826	Morning
2333	Night	Sarcomastigophora_K12278	0.143498004056826	Morning
2334	Night	Sarcomastigophora_K12285	0.130454958708123	Morning
2335	Night	Sarcomastigophora_K03404	0.0864396199857294	Dusk
2336	Night	Sarcomastigophora_K06886	0.124534226780704	Dusk
2337	Night	Sarcomastigophora_K06182	-0.0250177710697589	Dusk
2338	Night	Sarcomastigophora_K07640	0.249155003809705	Dusk
2339	Night	Sarcomastigophora_K17579	-0.0284414565965459	Dusk
2340	Night	Sarcomastigophora_K03549	0.00506347903368692	Morning
2341	Night	Sarcomastigophora_K09189	0.183997644896427	Dusk
2342	Night	Sarcomastigophora_K16345	0.136349986964424	Dusk
2343	Night	Sarcomastigophora_K10927	0.179716784933678	Morning
2344	Night	Sarcomastigophora_K12183	0.0582157037578869	Morning
2345	Night	Sarcomastigophora_K00987	0.0200788018236457	Morning
2346	Night	Crocosphaera_K02108	0.249668274424376	Morning
2347	Night	High-light Pro_K02986	-0.00827310081391973	Morning
2348	Night	Crocosphaera_K01601	0.210194488005181	Morning
2349	Night	Crocosphaera_K05385	0.194195247517018	Morning
2350	Night	Crocosphaera_K01176	0.181086247698462	Morning
2351	Night	Crocosphaera_K02116	0.263518165152368	Morning
2352	Night	High-light Pro_K02935	-0.0101580944236815	Morning
2353	Night	Crocosphaera_K04077	0.0694858151724313	Dusk
2354	Night	Crocosphaera_K00518	0.142405450337402	Morning
2355	Night	Crocosphaera_K05369	0.102892023245203	Morning
2356	Night	High-light Pro_K02988	-0.0246682401802424	Morning
2357	Night	High-light Pro_K02864	0.00390962068928192	Morning
2358	Night	Eukaryota_K02867	-0.0210783649358134	Morning
2359	Night	Crocosphaera_K02112	0.305180479091611	Morning
2360	Night	Crocosphaera_K08698	0.195114969135743	Morning
2361	Night	Crocosphaera_K00958	0.0543575788668534	Morning
2362	Night	Crocosphaera_K05379	0.0243266857825138	Morning
2363	Night	High-light Pro_K01755	0.0123012816147494	Morning
2364	Night	Crocosphaera_K00228	0.294359589284346	Morning
2365	Night	Crocosphaera_K02109	0.306323525835299	Morning
2366	Night	Crocosphaera_K08697	0.277518760664293	Morning
2367	Night	Crocosphaera_K08696	0.218469108374609	Morning
2368	Night	Crocosphaera_K05383	0.213817505406053	Morning
2369	Night	Eukaryota_K02887	0.00529465310803927	Morning
2370	Night	Other Alphaproteobacteria_K08927	0.26520865398084	Morning
2371	Night	Crocosphaera_K00549	0.259901003877925	Morning
2372	Night	High-light Pro_K02982	0.063554482418916	Morning
2373	Night	Eukaryota_K02890	0.166668451855259	Morning
2374	Night	Crocosphaera_K02111	0.321868838925394	Morning
2375	Night	High-light Pro_K03386	-0.00985191492900381	Morning
2376	Night	High-light Pro_K02916	0.0449863358577949	Morning
2377	Night	High-light Pro_K02867	-0.0290390373795634	Morning
2378	Night	High-light Pro_K02881	0.0281354184198131	Morning
2379	Night	High-light Pro_K02892	0.0708073032206479	Morning
2380	Night	Crocosphaera_K00975	0.102970078550808	Morning
2381	Night	Crocosphaera_K02284	0.0826366660763068	Morning
2382	Night	Crocosphaera_K03075	0.0171394547325996	Morning
2383	Night	Cyanothece_K01507	0.0689112878729599	Morning
2384	Night	Crocosphaera_K06919	0.255817433806116	Morning
2385	Night	Cyanothece_K01495	0.186623325704962	Morning
2386	Night	Crocosphaera_K03839	0.0846530108455906	Dusk
2387	Night	Other Alphaproteobacteria_K08926	0.260566276390234	Morning
2388	Night	High-light Pro_K02886	-0.0119144129215785	Morning
2389	Night	Crocosphaera_K01012	0.181335182361155	Morning
2390	Night	OM60/NOR5_K08926	0.237111636729408	Morning
2391	Night	Crocosphaera_K02096	-0.00376922061280535	Morning
2392	Night	Crocosphaera_K00927	0.00898766090764096	Morning
2393	Night	Crocosphaera_K04037	-0.012949212656723	Morning
2394	Night	Crocosphaera_K11532	0.0777276024611456	Morning
2395	Night	Cyanothece_K02094	-0.012458757233603	Morning
2396	Night	Crocosphaera_K02114	0.253153862133137	Morning
2397	Night	Crocosphaera_K03072	0.196235414503887	Morning
2398	Night	OM60/NOR5_K13991	0.291899214289977	Dusk
2399	Night	Crocosphaera_K02285	0.0202947636148393	Morning
2400	Night	Crocosphaera_K02586	-0.0567007129806396	Dusk
2401	Night	Crocosphaera_K13821	0.0503059862023907	Morning
2402	Night	Crocosphaera_K03076	0.0389993781290604	Morning
2403	Night	Crocosphaera_K04078	0.0219546681845257	Dusk
2404	Night	Crocosphaera_K05378	-0.0191942742770119	Morning
2405	Night	Crocosphaera_K00510	0.095317838255675	Morning
2406	Night	Crocosphaera_K09903	0.0964543403379926	Morning
2407	Night	Other Alphaproteobacteria_K08226	0.167586882235368	Dusk
2408	Night	Crocosphaera_K02291	0.124310242189788	Morning
2409	Night	Crocosphaera_K00615	0.302285623775696	Dusk
2410	Night	High-light Pro_K01872	0.0241791863943965	Morning
2411	Night	SAR92_K03832	0.0457383732114504	Morning
2412	Night	Crocosphaera_K00789	0.260688918346883	Morning
2413	Night	Crocosphaera_K02864	0.23065162503037	Morning
2414	Night	Low-light Pro_K02986	0.170680873228645	Morning
2415	Night	Eukaryota_K02906	-0.0191115723862107	Morning
2416	Night	Crocosphaera_K02906	0.224870311105506	Morning
2417	Night	High-light Pro_K02887	0.0511887457989376	Morning
2418	Night	High-light Pro_K02895	0.0330970182488273	Morning
2419	Night	Roseobacter_K01662	0.255215324966552	Dusk
2420	Night	SAR86_K01637	0.0357610936046322	Morning
2421	Night	Crocosphaera_K04038	0.0251881165553101	Morning
2422	Night	SAR11_K17321	-0.0089069435641065	Morning
2423	Night	Crocosphaera_K02093	0.0370670390842979	Morning
2424	Night	Crocosphaera_K10960	0.0611546047228043	Morning
2425	Night	Crocosphaera_K06287	0.090266707867698	Morning
2426	Night	Crocosphaera_K00162	0.194415635271544	Morning
2427	Night	Crocosphaera_K02595	-0.0643363977565267	Dusk
2428	Night	Crocosphaera_K01599	0.165500530862907	Morning
2429	Night	Eukaryota_K02950	0.0201567772771299	Morning
2430	Night	Eukaryota_K02881	0.0497931736289045	Morning
2431	Night	SAR11-like_K10439	0.101532552087824	Morning
2432	Night	Crocosphaera_K01602	0.236148403694408	Morning
2433	Night	Crocosphaera_K02594	-0.0618268284168795	Dusk
2434	Night	Roseobacter_K08927	0.308049439464368	Morning
2435	Night	SAR11-like_K00382	0.277325667554007	Morning
2436	Night	Crocosphaera_K01251	0.155558127464009	Morning
2437	Night	Crocosphaera_K02115	0.213817352242749	Morning
2438	Night	Crocosphaera_K04035	0.109777142520126	Morning
2439	Night	High-light Pro_K02878	0.132380747018265	Morning
2440	Night	High-light Pro_K02950	-0.0127008461631605	Morning
2441	Night	Crocosphaera_K00053	-0.0243895953070637	Dusk
2442	Night	Crocosphaera_K03404	0.193505715544959	Morning
2443	Night	Crocosphaera_K03531	0.236502377091577	Morning
2444	Night	High-light Pro_K01480	0.0341800949460635	Dusk
2445	Night	Crocosphaera_K09747	0.239390596834676	Morning
2446	Night	Roseobacter_K03403	0.180481586449394	Dusk
2447	Night	Crocosphaera_K00930	0.193494141768895	Dusk
2448	Night	Crocosphaera_K02587	0.0214613745930731	Dusk
2449	Night	Crocosphaera_K02963	0.162976483932443	Morning
2450	Night	Crocosphaera_K01807	0.294767073151364	Morning
2451	Night	Other Alphaproteobacteria_K04751	0.0491524694939884	Morning
2452	Night	Other Alphaproteobacteria_K08928	0.192931943024587	Dusk
2453	Night	Crocosphaera_K01885	0.25145016349779	Morning
2454	Night	Crocosphaera_K03686	0.14179127336265	Morning
2455	Night	Crocosphaera_K01962	0.135450611095799	Morning
2456	Night	Crocosphaera_K10206	0.227533899328952	Dusk
2457	Night	Cyanothece_K06919	0.17142848102134	Morning
2458	Night	SAR11-like_K00962	-0.00250154746242158	Morning
2459	Night	Eukaryota_K02904	0.176853878384099	Morning
2460	Night	Crocosphaera_K02585	-0.040393516562744	Dusk
2461	Night	Crocosphaera_K02887	0.130435369598833	Morning
2462	Night	Crocosphaera_K09015	0.132509716959851	Dusk
2463	Night	Eukaryota_K02948	0.000698106665830682	Morning
2464	Night	High-light Pro_K02933	-0.0114032081295361	Morning
2465	Night	Crocosphaera_K02881	0.219232514200559	Dusk
2466	Night	High-light Pro_K02906	0.082712471536214	Morning
2467	Night	Crocosphaera_K03040	0.281658451257496	Dusk
2468	Night	Eukaryota_K02988	0.00113909175873402	Morning
2469	Night	SAR11_K02965	0.0337239597638789	Morning
2470	Night	Crocosphaera_K02990	0.240391597457537	Morning
2471	Night	SAR116_K02035	-0.00683608071670247	Morning
2472	Night	Other Alphaproteobacteria_K02051	0.0723490331954013	Dusk
2473	Night	Crocosphaera_K02926	0.229269010250547	Morning
2474	Night	Crocosphaera_K00003	0.225229239492987	Morning
2475	Night	Crocosphaera_K02593	0.0303250330515574	Dusk
2476	Night	Crocosphaera_K02890	0.251712970149295	Morning
2477	Night	Crocosphaera_K04039	-0.0249234322074381	Morning
2478	Night	Crocosphaera_K01835	0.122688046330783	Morning
2479	Night	--_K03594	0.00619709306386107	Morning
2480	Night	Other Gammaproteobacteria_K02014	-0.00846259144392193	Morning
2481	Night	Crocosphaera_K02495	0.260586219809113	Dusk
2482	Night	Crocosphaera_K02113	0.270994093669272	Morning
2483	Night	SAR324_K02027	0.141746813711098	Dusk
2484	Night	High-light Pro_K02994	0.0479858296948421	Morning
2485	Night	Crocosphaera_K02994	0.239175851018774	Morning
2486	Night	Crocosphaera_K01963	-0.00772618546871489	Morning
2487	Night	--_K02935	0.160203559398657	Morning
2488	Night	Crocosphaera_K02356	0.209959659984186	Morning
2489	Night	High-light Pro_K11959	0.0759594801234362	Dusk
2490	Night	Roseobacter_K11334	0.121166242617385	Dusk
2491	Night	Crocosphaera_K01255	0.174748296864976	Morning
2492	Night	Crocosphaera_K01845	0.214409690219796	Dusk
2493	Night	Crocosphaera_K02933	0.276523699592925	Morning
2494	Night	Crocosphaera_K03526	0.0813532430444677	Morning
2495	Night	Crocosphaera_K00966	0.240449254489499	Morning
2496	Night	Crocosphaera_K02988	0.253622894779521	Morning
2497	Night	Crocosphaera_K05592	0.175896902628508	Morning
2498	Night	Eukaryota_K02994	0.0224203581316991	Morning
2499	Night	High-light Pro_K02032	0.0954069790626821	Morning
2500	Night	--_K01955	0.0810195753170046	Morning
2501	Night	Other Alphaproteobacteria_K00632	0.167599387497964	Morning
2502	Night	Crocosphaera_K01755	0.0766428642340018	Dusk
2503	Night	Crocosphaera_K02357	0.272403930369006	Morning
2504	Night	Actinobacteria_K02935	0.0579068494702617	Morning
2505	Night	Crocosphaera_K02895	0.283704839268742	Morning
2506	Night	Crocosphaera_K02160	0.204356604982844	Morning
2507	Night	SAR92_K04752	0.203117189261273	Morning
2508	Night	Viruses_K10908	0.154761018309969	Morning
2509	Night	SAR11-like_K07160	-0.00828566742599831	Morning
2510	Night	Crocosphaera_K02952	0.272590293311949	Morning
2511	Night	Other Alphaproteobacteria_K01958	0.248206989721932	Dusk
2512	Night	Crocosphaera_K01495	0.13478431874713	Morning
2513	Night	Crocosphaera_K03405	0.22469639990267	Dusk
2514	Night	Crocosphaera_K01710	0.134521728483473	Morning
2515	Night	Eukaryota_K02878	0.0443073701400967	Morning
2516	Night	Eukaryota_K02996	-0.00549383090581857	Morning
2517	Night	Roseobacter_K13992	0.306664785779102	Morning
2518	Night	SAR11_K14067	0.0335504608991184	Morning
2519	Night	Crocosphaera_K05386	0.0734655016373698	Morning
2520	Night	Crocosphaera_K00059	0.130069483498004	Morning
2521	Night	SAR11-like_K10552	0.065700923674849	Morning
2522	Night	Crocosphaera_K08479	0.0555531214723666	Morning
2523	Night	Crocosphaera_K11601	-0.00935580844326099	Morning
2524	Night	OM60/NOR5_K02520	0.164392133672287	Morning
2525	Night	Crocosphaera_K02097	0.0289044741618828	Morning
2526	Night	Roseobacter_K00259	0.23396905846243	Dusk
2527	Night	Roseobacter_K01999	0.0433778358962013	Morning
2528	Night	Crocosphaera_K01749	0.177286664514127	Dusk
2529	Night	Crocosphaera_K02931	0.243165079501336	Morning
2530	Night	Roseobacter_K11335	0.200895724438981	Dusk
2531	Night	Crocosphaera_K17108	0.170797067957456	Morning
2532	Night	Crocosphaera_K01623	0.201255921505018	Morning
2533	Night	Crocosphaera_K02904	0.278088499022802	Dusk
2534	Night	Other Alphaproteobacteria_K10559	0.129251431629468	Morning
2535	Night	Crocosphaera_K11717	0.156907352582156	Dusk
2536	Night	Crocosphaera_K02888	0.278642230113866	Dusk
2537	Night	Crocosphaera_K02874	0.178753651635355	Morning
2538	Night	Crocosphaera_K06118	0.211104255782272	Morning
2539	Night	Crocosphaera_K09001	0.0962587027172837	Morning
2540	Night	Crocosphaera_K09942	0.0391128299243867	Morning
2541	Night	Crocosphaera_K01872	0.128153879782635	Morning
2542	Night	Crocosphaera_K03496	0.26573778565433	Dusk
2543	Night	Crocosphaera_K02945	0.227153612881777	Morning
2544	Night	Crocosphaera_K03073	0.217141067211874	Morning
2545	Night	SAR92_K02392	0.0292474291546244	Morning
2546	Night	Crocosphaera_K02939	0.153728622841188	Morning
2547	Night	--_K02110	0.189299894524456	Morning
2548	Night	Crocosphaera_K01802	0.0742828990794826	Morning
2549	Night	Crocosphaera_K01698	0.231582346325405	Morning
2550	Night	OM60/NOR5_K09844	0.200948027289614	Morning
2551	Night	Eukaryota_K02909	0.0395881586005921	Morning
2552	Night	High-light Pro_K05366	0.115473895346615	Morning
2553	Night	OM60/NOR5_K08226	0.258884845525717	Dusk
2554	Night	Roseobacter_K13991	0.193039686632652	Dusk
2555	Night	OM60/NOR5_K04039	0.198977226602048	Dusk
2556	Night	Other Alphaproteobacteria_K04035	0.0114626863730942	Dusk
2557	Night	Crocosphaera_K00088	0.0728144614596109	Morning
2558	Night	Crocosphaera_K02879	0.285962365417288	Dusk
2559	Night	Other Gammaproteobacteria_K10439	0.0369568394103089	Morning
2560	Night	Crocosphaera_K03147	0.264522664787701	Morning
2561	Night	Crocosphaera_K02886	0.271268621394832	Morning
2562	Night	Cyanothece_K02601	0.233537214302727	Morning
2563	Night	SAR11_K01560	0.243535736000052	Dusk
2564	Night	Crocosphaera_K01756	0.15782133997301	Morning
2565	Night	Crocosphaera_K04040	0.152327178581941	Dusk
2566	Night	Eukaryota_K07375	0.104263916616672	Dusk
2567	Night	Crocosphaera_K02638	0.0780629817913715	Morning
2568	Night	Crocosphaera_K00052	0.272288548358456	Morning
2569	Night	Crocosphaera_K02982	0.253249728819259	Morning
2570	Night	Crocosphaera_K01814	0.118111691777907	Morning
2571	Night	High-light Pro_K02926	0.0202965408446637	Morning
2572	Night	Roseobacter_K11333	0.281402641912264	Dusk
2573	Night	Crocosphaera_K02892	0.178139824099944	Morning
2574	Night	Crocosphaera_K00588	0.0757609546453386	Morning
2575	Night	Crocosphaera_K01873	0.158760077086827	Morning
2576	Night	SAR11_K06207	-0.00989377312850587	Morning
2577	Night	Crocosphaera_K00297	0.0904501182424628	Morning
2578	Night	Roseobacter_K04037	0.227426087335515	Dusk
2579	Night	Crocosphaera_K01776	0.0358357423659424	Morning
2580	Night	Crocosphaera_K02631	0.0190637695105253	Morning
2581	Night	High-light Pro_K01963	0.0986793032379562	Morning
2582	Night	SAR92_K02886	-0.0145457527153735	Morning
2583	Night	Rivulariaceae_K10236	0.040742349819714	Morning
2584	Night	Crocosphaera_K02913	0.114876950409109	Morning
2585	Night	Crocosphaera_K02692	-0.00560635854471929	Morning
2586	Night	Roseobacter_K02027	-0.0179916023417454	Morning
2587	Night	Crocosphaera_K02863	0.22924535152536	Morning
2588	Night	Crocosphaera_K02935	0.188906249012786	Morning
2589	Night	Crocosphaera_K07814	0.0320750648022445	Morning
2590	Night	Crocosphaera_K09458	0.163695534333857	Morning
2591	Night	Crocosphaera_K01895	0.150688071107521	Morning
2592	Night	Crocosphaera_K02967	0.288902729326418	Morning
2593	Night	SAR11-like_K05813	0.00548316156561525	Morning
2594	Night	Crocosphaera_K01662	0.0484574675801797	Morning
2595	Night	SAR11_K01006	0.0225136617742758	Morning
2596	Night	Crocosphaera_K00099	0.0805061600085178	Morning
2597	Night	Crocosphaera_K19003	0.0690318156818397	Morning
2598	Night	Crocosphaera_K01823	0.144968115895472	Morning
2599	Night	Low-light Pro_K06118	0.0836405023103167	Morning
2600	Night	Crocosphaera_K03217	0.163938189100045	Morning
2601	Night	OM60/NOR5_K11337	0.238269527392332	Dusk
2602	Night	SAR92_K02355	-0.0190768631526865	Morning
2603	Night	Crocosphaera_K00383	0.242615088673281	Morning
2604	Night	Crocosphaera_K01939	-0.013298461017541	Dusk
2605	Night	Crocosphaera_K00645	0.221216913401951	Morning
2606	Night	SAR92_K02412	0.0378326286049684	Morning
2607	Night	Crocosphaera_K01890	0.239267965487274	Morning
2608	Night	Crocosphaera_K02355	0.25697559322107	Morning
2609	Night	Crocosphaera_K02358	0.268253396787817	Morning
2610	Night	--_K03453	-0.0218589789161177	Morning
2611	Night	Crocosphaera_K00761	0.101990981998048	Morning
2612	Night	Crocosphaera_K01893	0.114357843041322	Morning
2613	Night	High-light Pro_K11325	0.144175927340243	Dusk
2614	Night	Crocosphaera_K02471	0.00559038478148674	Morning
2615	Night	Crocosphaera_K00962	0.169463788015142	Morning
2616	Night	High-light Pro_K09458	0.153171518440974	Morning
2617	Night	Crocosphaera_K00648	0.202162895767079	Morning
2618	Night	Roseobacter_K08926	0.290083669297031	Morning
2619	Night	Roseobacter_K08928	0.194177979390841	Dusk
2620	Night	Eukaryota_K07374	0.10100252666525	Dusk
2621	Night	Crocosphaera_K03442	0.0901390969867844	Morning
2622	Night	Roseobacter_K10117	0.00946464559432033	Dusk
2623	Night	Other Alphaproteobacteria_K04039	0.13158403732478	Dusk
2624	Night	Crocosphaera_K00525	0.161016706098098	Dusk
2625	Night	Crocosphaera_K02867	0.239936752133948	Morning
2626	Night	Crocosphaera_K08300	0.239917348935027	Dusk
2627	Night	Other Bacteroidetes_K00526	0.025548535379824	Morning
2628	Night	Chloroflexi_K10232	0.0934944259691734	Morning
2629	Night	SAR92_K00134	-0.0106565153946652	Dusk
2630	Night	Eukaryota_K02952	0.0370009400098996	Morning
2631	Night	Eukaryota_K03040	0.102925260535469	Morning
2632	Night	OM60/NOR5_K02358	0.200999257047131	Morning
2633	Night	SAR116_K15598	0.106092071554455	Morning
2634	Night	Roseobacter_K11337	0.190105850793671	Dusk
2635	Night	Crocosphaera_K03687	0.117585738057199	Morning
2636	Night	Eukaryota_K02986	0.157765841062012	Morning
2637	Night	Eukaryota_K04077	0.0799628921608298	Morning
2638	Night	SAR11-like_K02313	-0.00546626408850016	Morning
2639	Night	Crocosphaera_K02483	-0.0434517515402466	Dusk
2640	Night	Flavobacteriia_K02878	-0.0340666398607878	Morning
2641	Night	SAR92_K03569	-0.00782498517583841	Morning
2642	Night	SAR92_K03106	-0.0256403831745228	Morning
2643	Night	Crocosphaera_K02970	0.131473850961369	Morning
2644	Night	Crocosphaera_K01875	0.258473949580134	Dusk
2645	Night	SAR86_K01139	0.0090097467322834	Morning
2646	Night	Crocosphaera_K01928	0.0704255916142276	Morning
2647	Night	Crocosphaera_K00705	0.24563702861368	Dusk
2648	Night	Crocosphaera_K06888	0.146408994628601	Dusk
2649	Night	Eukaryota_K02959	0.0095191411263905	Morning
2650	Night	Crocosphaera_K03070	0.0563262747231478	Morning
2651	Night	SAR92_K08300	0.128364065102459	Morning
2652	Night	High-light Pro_K02884	0.0699505747518746	Morning
2653	Night	SAR116_K02116	0.0835128738627248	Morning
2654	Night	SAR86_K00681	0.00503768322771456	Morning
2655	Night	Actinobacteria_K02916	-0.00238951205814836	Morning
2656	Night	Crocosphaera_K02961	0.225295354079473	Morning
2657	Night	Roseobacter_K08929	0.182066582932502	Dusk
2658	Night	SAR86_K03530	0.136498375487061	Morning
2659	Night	SAR86_K02881	0.0909114401908953	Morning
2660	Night	Roseobacter_K00873	0.0470364627918675	Morning
2661	Night	SAR11-like_K01141	-0.00988085662860862	Morning
2662	Night	Crocosphaera_K03592	0.121457728867646	Morning
2663	Night	Crocosphaera_K01889	0.0422508027150948	Morning
2664	Night	Crocosphaera_K02838	0.199214300672811	Morning
2665	Night	Crocosphaera_K01090	0.265356438778706	Morning
2666	Night	SAR11-like_K00826	0.0224230493489133	Morning
2667	Night	Crocosphaera_K01867	0.19331885031899	Morning
2668	Night	Euryarchaeota_K02952	0.0783721062427153	Morning
2669	Night	--_K02950	0.186203725403735	Morning
2670	Night	SAR86_K02946	0.069435823909677	Morning
2671	Night	Crocosphaera_K11603	0.216358208982142	Dusk
2672	Night	SAR92_K09748	0.0556311302128147	Dusk
2673	Night	--_K10117	0.136670531421119	Morning
2674	Night	Eukaryota_K02892	0.23392630180972	Morning
2675	Night	High-light Pro_K01693	-0.0241200301762735	Morning
2676	Night	SAR116_K02012	-0.00445848252527845	Morning
2677	Night	Crocosphaera_K09014	-0.065470185103502	Dusk
2678	Night	Crocosphaera_K03768	0.282915109065308	Morning
2679	Night	SAR92_K02600	0.141163601574663	Morning
2680	Night	Other Alphaproteobacteria_K15551	0.137958677571451	Morning
2681	Night	Crocosphaera_K13679	0.249252863019363	Morning
2682	Night	Other Bacteroidetes_K03569	0.101500152568404	Morning
2683	Night	SAR324_K02035	0.177379863354447	Morning
2684	Night	SAR11-like_K00605	0.0900976850553111	Morning
2685	Night	SAR116_K03640	0.0679816362135552	Morning
2686	Night	Euryarchaeota_K02936	0.0798364873143516	Morning
2687	Night	High-light Pro_K08902	0.0530841764922635	Morning
2688	Night	Crocosphaera_K02293	0.232408751614539	Morning
2689	Night	Crocosphaera_K13789	0.133113602575931	Morning
2690	Night	Firmicutes_K02783	-0.0180910731411973	Morning
2691	Night	Crocosphaera_K14441	0.160616666871622	Morning
2692	Night	SAR11_K10019	0.115175587100026	Dusk
2693	Night	Euryarchaeota_K03113	0.0682236004944358	Dusk
2694	Night	SAR92_K07304	0.12043835895578	Dusk
2695	Night	--_K08300	0.202146476754185	Dusk
2696	Night	Marinimicrobia_K07277	0.186525508365559	Morning
2697	Night	SAR11_K07080	0.0041942637071794	Morning
2698	Night	SAR92_K00958	0.129655395288818	Morning
2699	Night	Crocosphaera_K00281	0.12226162781177	Morning
2700	Night	Crocosphaera_K02078	0.0730471749268193	Morning
2701	Night	OM60/NOR5_K02982	0.0412250482116114	Morning
2702	Night	SAR116_K07080	0.145649898799805	Morning
2703	Night	SAR86_K02939	0.185109242383975	Dusk
2704	Night	Crocosphaera_K01621	0.23649032634522	Morning
2705	Night	Crocosphaera_K03544	0.215247706791276	Morning
2706	Night	Crocosphaera_K04079	0.250137462769393	Morning
2707	Night	Roseobacter_K01915	0.0199695527006224	Dusk
2708	Night	SAR86_K01623	-0.00217472612392882	Morning
2709	Night	SAR92_K18473	0.0614680422892034	Morning
2710	Night	Other Alphaproteobacteria_K06136	0.190782329288789	Morning
2711	Night	Crocosphaera_K02902	0.0819610990611699	Morning
2712	Night	High-light Pro_K11145	0.094676576493411	Morning
2713	Night	Crocosphaera_K02592	-0.00265822809943455	Dusk
2714	Night	Crocosphaera_K19032	0.10402230293829	Morning
2715	Night	High-light Pro_K00595	-0.0279555258062912	Dusk
2716	Night	SUP05/ARCTIC96BD-19_K02055	0.0673203237424874	Dusk
2717	Night	SAR86_K04752	0.0263687185781054	Morning
2718	Night	SAR92_K02394	0.0172650788867731	Morning
2719	Night	Crocosphaera_K02018	0.0276419200686106	Dusk
2720	Night	Crocosphaera_K03671	0.101833279902254	Morning
2721	Night	--_K17236	0.132992464360097	Dusk
2722	Night	Crocosphaera_K00937	0.243903642757492	Dusk
2723	Night	SAR92_K02410	0.0639258285518055	Morning
2724	Night	--_--	0.0475485127846163	Morning
2725	Night	Crocosphaera_K03576	0.204495204394909	Dusk
2726	Night	SAR92_K02393	-0.00754620285107332	Morning
2727	Night	Crocosphaera_K01951	0.139580182607302	Morning
2728	Night	Crocosphaera_K03474	0.247223978636591	Morning
2729	Night	Roseobacter_K02078	0.167282524970971	Morning
2730	Night	Crocosphaera_K02033	0.0295382532132926	Morning
2731	Night	SAR11-like_K13482	0.182947312316169	Morning
2732	Night	SAR116_K02529	0.090456542296053	Dusk
2733	Night	Crocosphaera_K00748	0.172801649897965	Dusk
2734	Night	Crocosphaera_K02435	0.247084193093385	Dusk
2735	Night	Flavobacteriia_K03797	0.110511902613931	Morning
2736	Night	Crocosphaera_K02968	0.0816837703389483	Morning
2737	Night	Roseobacter_K00643	0.116641523609952	Dusk
2738	Night	OM60/NOR5_K02878	0.0723875116690456	Morning
2739	Night	Crocosphaera_K02992	0.260069840869424	Morning
2740	Night	Crocosphaera_K02965	0.2283551318857	Morning
2741	Night	Crocosphaera_K05384	0.0724058010351409	Morning
2742	Night	Crocosphaera_K01673	0.172340978652454	Morning
2743	Night	SAR86_K02109	0.0972849123217091	Dusk
2744	Night	SAR92_K16092	-0.00907920197710936	Morning
2745	Night	Crocosphaera_K01358	0.0457405011114264	Morning
2746	Night	SAR324_K11069	-0.0164344970052536	Morning
2747	Night	SAR11_K02996	-0.00683030434004414	Morning
2748	Night	Roseobacter_K02051	0.128755989073289	Dusk
2749	Night	Other Gammaproteobacteria_K02387	0.0930889795224186	Morning
2750	Night	Other Alphaproteobacteria_K02027	0.0365070806969395	Dusk
2751	Night	Roseobacter_K10960	0.157774528629818	Dusk
2752	Night	Crocosphaera_K09969	0.161872419027351	Morning
2753	Night	--_K02946	0.0752107326416989	Morning
2754	Night	Crocosphaera_K01945	0.262258200829905	Morning
2755	Night	High-light Pro_K03582	0.162874369172237	Dusk
2756	Night	Other Gammaproteobacteria_K00254	0.217624611242462	Morning
2757	Night	Crocosphaera_K02897	0.174372158677319	Morning
2758	Night	Crocosphaera_K01297	0.108019907026288	Morning
2759	Night	Crocosphaera_K00703	0.128569334128594	Morning
2760	Night	Crocosphaera_K15633	-0.00929853134110054	Dusk
2761	Night	SAR92_K03574	0.0368706437668934	Dusk
2762	Night	Other Alphaproteobacteria_K01652	0.191438176160763	Dusk
2763	Night	Rivulariaceae_K10439	0.0809049499004191	Dusk
2764	Night	SAR92_--	0.0118853225758241	Morning
2765	Night	Other Alphaproteobacteria_K03770	-0.00768854202929972	Morning
2766	Night	SAR11_K02655	0.21223858160616	Morning
2767	Night	Crocosphaera_K05370	0.0816652902318211	Morning
2768	Night	OM60/NOR5_K01497	-0.0125115292220636	Morning
2769	Night	Other Alphaproteobacteria_K03702	0.219625762071401	Morning
2770	Night	Crocosphaera_K01929	0.17057275305246	Morning
2771	Night	SAR324_K10112	0.11007546298996	Dusk
2772	Night	Crocosphaera_K03969	0.018879384277511	Morning
2773	Night	Rivulariaceae_K03047	0.0206282996392623	Morning
2774	Night	SAR11_K07088	0.0363275377240545	Dusk
2775	Night	Roseobacter_K03070	0.0688981619650783	Morning
2776	Night	Other Alphaproteobacteria_K03088	0.00647576276154423	Morning
2777	Night	Other Alphaproteobacteria_K01868	0.0582065690864644	Morning
2778	Night	SAR86_K02926	0.0481842075849566	Morning
2779	Night	SAR11_K02058	-0.000911805346200805	Morning
2780	Night	Crocosphaera_K01356	0.232535546810389	Dusk
2781	Night	SAR92_K03320	0.0815552955838299	Morning
2782	Night	OM60/NOR5_K03522	0.0558202825208532	Morning
2783	Night	Crocosphaera_K00208	0.197816811333826	Morning
2784	Night	SAR116_K15512	0.0164955701004335	Dusk
2785	Night	Other Alphaproteobacteria_K04038	-0.0195088216763294	Dusk
2786	Night	Roseobacter_K01690	0.110591503885026	Morning
2787	Night	SAR86_K03590	0.0634220564565413	Morning
2788	Night	Crocosphaera_K00384	0.139815837229759	Dusk
2789	Night	Crocosphaera_K07301	0.229469321201072	Morning
2790	Night	--_K02518	0.144535470443591	Morning
2791	Night	Crocosphaera_K03106	0.205080552204593	Morning
2792	Night	SAR116_K14393	0.164239916826893	Dusk
2793	Afternoon	Dinophyta_K03242	0.0791670891603506	Dusk
2794	Afternoon	Dinophyta_K03773	-0.0284431335959462	Dusk
2795	Afternoon	Dinophyta_K17199	0.140040942410368	Morning
2796	Afternoon	Dinophyta_K12394	-0.0233744652075342	Dusk
2797	Afternoon	Dinophyta_K08299	0.176113572218315	Dusk
2798	Afternoon	Dinophyta_K14855	0.21695458991935	Dusk
2799	Afternoon	Dinophyta_K01682	0.00661352990320148	Dusk
2800	Afternoon	Dinophyta_K00544	-0.0257147117314811	Dusk
2801	Afternoon	Dinophyta_K02805	0.0254507113022376	Dusk
2802	Afternoon	Dinophyta_K11293	0.229527166347642	Dusk
2803	Afternoon	Dinophyta_K16740	0.0685283972223619	Morning
2804	Afternoon	Dinophyta_K10248	0.229389312769054	Dusk
2805	Afternoon	Dinophyta_K10689	0.0280868665692307	Dusk
2806	Afternoon	Dinophyta_K12402	0.0418723908817436	Dusk
2807	Afternoon	Dinophyta_K15451	0.0279897084642632	Dusk
2808	Afternoon	Dinophyta_K16747	0.271114478225256	Morning
2809	Afternoon	Dinophyta_K05543	0.0522058495774954	Morning
2810	Afternoon	Dinophyta_K11717	0.067957810137059	Morning
2811	Afternoon	Dinophyta_K02703	0.22299230769225	Morning
2812	Afternoon	Dinophyta_K01426	0.143726376976136	Dusk
2813	Afternoon	Dinophyta_K00616	0.104412657359341	Morning
2814	Afternoon	Dinophyta_K03353	0.133874345709987	Dusk
2815	Afternoon	Dinophyta_K11804	0.210738397105004	Dusk
2816	Afternoon	Dinophyta_K01582	0.0276281472107109	Dusk
2817	Afternoon	Dinophyta_K01584	0.0296682787905149	Dusk
2818	Afternoon	Dinophyta_K02548	0.0876153824972623	Morning
2819	Afternoon	Dinophyta_K00034	0.257593895683945	Dusk
2820	Afternoon	Dinophyta_K00655	0.168717119122581	Morning
2821	Afternoon	Dinophyta_K00824	0.0690866584720832	Dusk
2822	Afternoon	Dinophyta_K16280	0.172836772242495	Dusk
2823	Afternoon	Dinophyta_K02706	0.293374351302359	Dusk
2824	Afternoon	Dinophyta_K15095	0.058154136206458	Morning
2825	Afternoon	Dinophyta_K01289	0.147388853927475	Dusk
2826	Afternoon	Dinophyta_K15390	0.0665852969148903	Dusk
2827	Afternoon	Dinophyta_K08132	0.143074350584446	Dusk
2828	Afternoon	Dinophyta_K12310	0.177468420299876	Morning
2829	Afternoon	Dinophyta_K08618	0.0660920421011437	Dusk
2830	Afternoon	Dinophyta_K01567	0.132569523448293	Morning
2831	Afternoon	Dinophyta_K17478	0.230838320455543	Morning
2832	Afternoon	Dinophyta_K02498	0.0381449634010523	Morning
2833	Afternoon	Dinophyta_K11350	0.129130965914783	Dusk
2834	Afternoon	Dinophyta_K05808	0.121484964642247	Morning
2835	Afternoon	Chromerida_K02923	0.117767320727166	Morning
2836	Afternoon	Chromerida_K10960	0.117767320727166	Morning
2837	Afternoon	Chromerida_K10396	0.0653778752788987	Dusk
2838	Afternoon	Chromerida_K10098	0.0309960735068074	Morning
2839	Afternoon	Chromerida_K10358	0.086555139271446	Morning
2840	Afternoon	Chromerida_K12559	0.086555139271446	Morning
2841	Afternoon	Bacillariophyta_K03772	0.120198194946916	Dusk
2842	Afternoon	Bacillariophyta_K00383	0.17593744468197	Morning
2843	Afternoon	Bacillariophyta_K00384	0.1701476555053	Morning
2844	Afternoon	Bacillariophyta_K08568	0.0982156201525178	Dusk
2845	Afternoon	Bacillariophyta_K02703	0.307477794485632	Morning
2846	Afternoon	Bacillariophyta_K01897	0.103620427788255	Morning
2847	Afternoon	Bacillariophyta_K09569	0.0319473224410744	Dusk
2848	Afternoon	Bacillariophyta_K01845	-0.0148465020164131	Morning
2849	Afternoon	Bacillariophyta_K00234	0.260944873849145	Dusk
2850	Afternoon	Bacillariophyta_K00239	0.291325692737278	Dusk
2851	Afternoon	Bacillariophyta_K00335	0.245745052380094	Morning
2852	Afternoon	Bacillariophyta_K03942	0.245745052380094	Morning
2853	Afternoon	Bacillariophyta_K08054	0.16032355648511	Dusk
2854	Afternoon	Bacillariophyta_K08057	0.191263407390535	Dusk
2855	Afternoon	Bacillariophyta_K09551	0.175225792421625	Dusk
2856	Afternoon	Bacillariophyta_K10098	0.0232039694054988	Dusk
2857	Afternoon	Bacillariophyta_K02716	0.080781158720246	Morning
2858	Afternoon	Bacillariophyta_K09487	0.0418854920786757	Dusk
2859	Afternoon	Bacillariophyta_K02230	0.148412186536251	Morning
2860	Afternoon	Bacillariophyta_K03403	0.152834341226501	Morning
2861	Afternoon	Bacillariophyta_K05863	0.236702432504297	Dusk
2862	Afternoon	Bacillariophyta_K00311	0.153139348621216	Morning
2863	Afternoon	Bacillariophyta_K08909	0.0106070056364671	Morning
2864	Afternoon	Bacillariophyta_K01689	0.0927580139563332	Dusk
2865	Afternoon	Bacillariophyta_K10046	0.172162871901212	Morning
2866	Afternoon	Bacillariophyta_K09838	0.0893400384951566	Morning
2867	Afternoon	Bacillariophyta_K03267	0.053510171328444	Dusk
2868	Afternoon	Bacillariophyta_K03064	0.122406493721638	Dusk
2869	Afternoon	Bacillariophyta_K00382	0.0416729232713632	Morning
2870	Afternoon	Bacillariophyta_K10703	0.154392287153995	Dusk
2871	Afternoon	Bacillariophyta_K04488	0.06785761694765	Morning
2872	Afternoon	Bacillariophyta_K06685	0.0527036716202525	Morning
2873	Afternoon	Bacillariophyta_K03065	0.142604870888708	Dusk
2874	Afternoon	Bacillariophyta_K07011	0.153096000340893	Morning
2875	Afternoon	Bacillariophyta_K00031	-0.0264081466630689	Dusk
2876	Afternoon	Bacillariophyta_K01694	0.0592910232591151	Morning
2877	Afternoon	Bacillariophyta_K01695	0.0538909850281422	Morning
2878	Afternoon	Bacillariophyta_K01696	0.0878006976483142	Morning
2879	Afternoon	Bacillariophyta_K09580	0.14365036103217	Dusk
2880	Afternoon	Bacillariophyta_K09584	0.0920045327247749	Dusk
2881	Afternoon	Bacillariophyta_K13984	0.0907080509969937	Dusk
2882	Afternoon	Bacillariophyta_K15276	0.00303089675427256	Morning
2883	Afternoon	Bacillariophyta_K01803	-0.00488841870362075	Morning
2884	Afternoon	Bacillariophyta_K07891	0.0818119394724816	Dusk
2885	Afternoon	Bacillariophyta_K07893	0.127823582498915	Dusk
2886	Afternoon	Bacillariophyta_K17199	0.059805210940751	Dusk
2887	Afternoon	Bacillariophyta_K10686	0.0725467908326166	Morning
2888	Afternoon	Bacillariophyta_K00249	0.012973121307273	Morning
2889	Afternoon	Bacillariophyta_K00257	0.0546212828303573	Morning
2890	Afternoon	Bacillariophyta_K03231	0.0745218280687196	Dusk
2891	Afternoon	Bacillariophyta_K08341	0.0844624000778786	Dusk
2892	Afternoon	Bacillariophyta_K03063	0.104336998408433	Dusk
2893	Afternoon	Bacillariophyta_K08738	0.219433800615285	Morning
2894	Afternoon	Bacillariophyta_K02705	0.317759795190375	Morning
2895	Afternoon	Bacillariophyta_K02706	0.315342059560455	Morning
2896	Afternoon	Bacillariophyta_K08910	0.162314900107517	Morning
2897	Afternoon	Bacillariophyta_K03324	0.15303398801183	Morning
2898	Afternoon	Bacillariophyta_K14683	0.1892374730814	Morning
2899	Afternoon	Bacillariophyta_K00248	0.129364643877717	Morning
2900	Afternoon	Bacillariophyta_K00253	0.0823734841399464	Morning
2901	Afternoon	Bacillariophyta_K00255	0.221495040124769	Morning
2902	Afternoon	Bacillariophyta_K00616	0.012017133934948	Morning
2903	Afternoon	Bacillariophyta_K10685	0.0438453351488723	Morning
2904	Afternoon	Bacillariophyta_K02358	0.240824742841129	Morning
2905	Afternoon	Bacillariophyta_K00411	0.0604391700978206	Dusk
2906	Afternoon	Bacillariophyta_K12450	0.0990277233121653	Morning
2907	Afternoon	Bacillariophyta_K00895	-0.0182145557600553	Dusk
2908	Afternoon	Bacillariophyta_K00150	0.154926198098588	Morning
2909	Afternoon	Bacillariophyta_K10960	0.0991569700469481	Morning
2910	Afternoon	Bacillariophyta_K02729	0.090243647010432	Dusk
2911	Afternoon	Bacillariophyta_K03066	0.106341825407131	Morning
2912	Afternoon	Bacillariophyta_K07392	0.0216860049790466	Dusk
2913	Afternoon	Bacillariophyta_K00436	0.245227008371209	Morning
2914	Afternoon	Bacillariophyta_K02067	0.0355208423193514	Dusk
2915	Afternoon	Bacillariophyta_K04097	0.253114971500528	Morning
2916	Afternoon	Bacillariophyta_K00244	0.151046851735285	Morning
2917	Afternoon	Bacillariophyta_K00235	0.161641288208475	Dusk
2918	Afternoon	Bacillariophyta_K00240	0.15799587092108	Dusk
2919	Afternoon	Bacillariophyta_K03832	0.0463576846824109	Dusk
2920	Afternoon	Bacillariophyta_K01915	0.212352439406811	Dusk
2921	Afternoon	Bacillariophyta_K12392	0.049511622808056	Morning
2922	Afternoon	Bacillariophyta_K09583	-1.78367452725398e-05	Dusk
2923	Afternoon	Bacillariophyta_K08913	0.247236381944431	Morning
2924	Afternoon	Bacillariophyta_K03720	0.110798988299203	Dusk
2925	Afternoon	Bacillariophyta_K10118	0.110798988299203	Dusk
2926	Afternoon	Bacillariophyta_K00266	0.0285947747501573	Morning
2927	Afternoon	Bacillariophyta_K14416	0.0838269415938424	Dusk
2928	Afternoon	Bacillariophyta_K09553	0.0746410690049993	Morning
2929	Afternoon	Bacillariophyta_K13606	0.120689019620195	Morning
2930	Afternoon	Bacillariophyta_K09472	0.0731869201102746	Morning
2931	Afternoon	Bacillariophyta_K15986	0.135820115320846	Dusk
2932	Afternoon	Bacillariophyta_K08516	0.0950052587948543	Dusk
2933	Afternoon	Bacillariophyta_K13115	0.118301132300585	Dusk
2934	Afternoon	Bacillariophyta_K17732	0.286554105604867	Dusk
2935	Afternoon	Bacillariophyta_K05808	0.313516481553165	Dusk
2936	Afternoon	Bacillariophyta_K11094	0.222692293766219	Morning
2937	Afternoon	Bacillariophyta_K03522	0.126290330387524	Dusk
2938	Afternoon	Bacillariophyta_K02735	0.111487310381376	Dusk
2939	Afternoon	Bacillariophyta_K09479	0.217129102972879	Morning
2940	Afternoon	Bacillariophyta_K07200	0.187793411210978	Morning
2941	Afternoon	Bacillariophyta_K00142	0.151323161360349	Dusk
2942	Afternoon	Bacillariophyta_K12355	0.108266311754199	Morning
2943	Afternoon	Bacillariophyta_K10217	0.0522700008636468	Morning
2944	Afternoon	Bacillariophyta_K03031	0.237929338392578	Morning
2945	Afternoon	Bacillariophyta_K14012	-0.0297558820578477	Dusk
2946	Afternoon	Bacillariophyta_K07399	0.182866294469418	Morning
2947	Afternoon	Bacillariophyta_K02537	0.19924456457806	Morning
2948	Afternoon	Bacillariophyta_K12451	0.153627135921059	Morning
2949	Afternoon	Bacillariophyta_K15134	0.119146239018566	Morning
2950	Afternoon	Bacillariophyta_K00993	0.0419037209160493	Morning
2951	Afternoon	Bacillariophyta_K08916	0.0959602736693247	Morning
2952	Afternoon	Bacillariophyta_K03428	0.0793130793985521	Morning
2953	Afternoon	Bacillariophyta_K15285	0.187842592845792	Morning
2954	Afternoon	Bacillariophyta_K15443	-0.00201483161781892	Dusk
2955	Afternoon	Bacillariophyta_K08906	0.279889126887641	Morning
2956	Afternoon	Bacillariophyta_K02635	0.250170112615546	Dusk
2957	Afternoon	Bacillariophyta_K02637	0.229229161652699	Dusk
2958	Afternoon	Bacillariophyta_K00449	-0.0246313323545677	Dusk
2959	Afternoon	Bacillariophyta_K17468	0.0634328756028738	Morning
2960	Afternoon	Bacillariophyta_K07795	0.0464380204910214	Morning
2961	Afternoon	Bacillariophyta_K02588	0.146379625892228	Morning
2962	Afternoon	Bacillariophyta_K04037	0.146379625892228	Morning
2963	Afternoon	Bacillariophyta_K07794	0.064979179238693	Morning
2964	Afternoon	Bacillariophyta_K04127	0.0715445325571172	Morning
2965	Afternoon	Bacillariophyta_K02709	0.149095543762757	Dusk
2966	Afternoon	Bacillariophyta_K06096	0.0254116591161328	Morning
2967	Afternoon	Bacillariophyta_K02694	0.162544700039721	Morning
2968	Afternoon	Bacillariophyta_K14258	0.0238609896762937	Morning
2969	Afternoon	Bicosoecida_K00248	0.183417991247213	Dusk
2970	Afternoon	Bicosoecida_K00253	0.00125506697366479	Dusk
2971	Afternoon	Bicosoecida_K00257	0.0880502773621864	Dusk
2972	Afternoon	Bicosoecida_K06446	-0.0388082109688424	Dusk
2973	Afternoon	Bicosoecida_K03283	0.0314489186524533	Dusk
2974	Afternoon	Bicosoecida_K04043	-0.0378992209025304	Dusk
2975	Afternoon	Bicosoecida_K04044	0.0548284784638286	Dusk
2976	Afternoon	Bicosoecida_K09490	0.00902591929385764	Dusk
2977	Afternoon	Bicosoecida_K04079	0.0904282978448132	Dusk
2978	Afternoon	Bicosoecida_K09487	0.0904282978448132	Dusk
2979	Afternoon	Bicosoecida_K03671	0.115038008091246	Dusk
2980	Afternoon	Bicosoecida_K00234	0.0778121401095975	Dusk
2981	Afternoon	Bicosoecida_K00239	-0.0250796742864942	Dusk
2982	Afternoon	Bicosoecida_K00244	-0.0250796742864942	Dusk
2983	Afternoon	Bicosoecida_K07905	0.0119279759579668	Dusk
2984	Afternoon	Bicosoecida_K07906	0.0119279759579668	Dusk
2985	Afternoon	Bicosoecida_K08054	0.251043427918484	Dusk
2986	Afternoon	Bicosoecida_K08057	0.251043427918484	Dusk
2987	Afternoon	Bicosoecida_K09551	0.248172200655112	Dusk
2988	Afternoon	Bicosoecida_K17609	0.124391014125214	Dusk
2989	Afternoon	Bicosoecida_K10249	0.244680069591412	Morning
2990	Afternoon	Bicosoecida_K00981	0.103172661850437	Dusk
2991	Afternoon	Bicosoecida_K03455	0.126834031554279	Dusk
2992	Afternoon	Bicosoecida_K00278	0.0374268383460011	Dusk
2993	Afternoon	Bicosoecida_K10250	0.310039951863981	Morning
2994	Afternoon	Bicosoecida_K16365	0.223569448040813	Dusk
2995	Afternoon	Bicosoecida_K09491	0.0468748758314497	Dusk
2996	Afternoon	Bicosoecida_K02231	0.156277799982266	Morning
2997	Afternoon	Bicosoecida_K07893	0.10426280285328	Dusk
2998	Afternoon	Bicosoecida_K07894	0.10426280285328	Dusk
2999	Afternoon	Bicosoecida_K15730	0.0371546517073937	Dusk
3000	Afternoon	Bicosoecida_K13996	0.0964287016956949	Dusk
3001	Afternoon	Cercozoa_K00134	0.126896558326579	Dusk
3002	Afternoon	Cercozoa_K10705	0.104603915407904	Dusk
3003	Afternoon	Cercozoa_K10695	0.193025469262145	Dusk
3004	Afternoon	Cercozoa_K02716	0.0130634731397982	Morning
3005	Afternoon	Cercozoa_K00150	0.248517903290895	Dusk
3006	Afternoon	Cercozoa_K00876	0.190404583317264	Dusk
3007	Afternoon	Cercozoa_K00234	0.17184902721555	Morning
3008	Afternoon	Cercozoa_K00278	0.164613798882693	Morning
3009	Afternoon	Cercozoa_K13296	0.17903652375062	Morning
3010	Afternoon	Cercozoa_K13761	0.130619117349259	Morning
3011	Afternoon	Cercozoa_K14699	-0.0099697991578275	Dusk
3012	Afternoon	Cercozoa_K00235	0.191019022437538	Morning
3013	Afternoon	Cercozoa_K00240	0.191019022437538	Morning
3014	Afternoon	Cercozoa_K00761	0.217107616541719	Dusk
3015	Afternoon	Cercozoa_K03037	0.103997132463149	Morning
3016	Afternoon	Cercozoa_K11400	-0.00792187754279694	Dusk
3017	Afternoon	Cercozoa_K09206	0.100100920342143	Dusk
3018	Afternoon	Cercozoa_K10495	0.100100920342143	Dusk
3019	Afternoon	Cercozoa_K10513	0.100100920342143	Dusk
3020	Afternoon	Cercozoa_K11715	0.12679248691534	Morning
3021	Afternoon	Cercozoa_K06666	0.253439368922228	Morning
3022	Afternoon	Cercozoa_K01154	0.0508064729668644	Dusk
3023	Afternoon	Chlorarachniophyta_K08287	0.148059010607376	Morning
3024	Afternoon	Chlorarachniophyta_K03320	0.0298780164214679	Morning
3025	Afternoon	Chlorarachniophyta_K01950	0.119577164516741	Dusk
3026	Afternoon	Chlorarachniophyta_K02964	0.0301576870886066	Morning
3027	Afternoon	Chlorarachniophyta_K12836	0.0301576870886066	Morning
3028	Afternoon	Chlorarachniophyta_K12862	0.0301576870886066	Morning
3029	Afternoon	Chlorophyta_K00234	0.222667664174957	Dusk
3030	Afternoon	Chlorophyta_K00278	0.203780459718719	Dusk
3031	Afternoon	Chlorophyta_K00134	0.0862888910715912	Morning
3032	Afternoon	Chlorophyta_K04772	0.19337953320759	Morning
3033	Afternoon	Chlorophyta_K03403	0.0846900286857691	Morning
3034	Afternoon	Chlorophyta_K00235	0.175811410069502	Dusk
3035	Afternoon	Chlorophyta_K00240	0.175811410069502	Dusk
3036	Afternoon	Chlorophyta_K00150	0.170180707052286	Morning
3037	Afternoon	Chlorophyta_K05298	0.163402723034611	Morning
3038	Afternoon	Chlorophyta_K02703	0.30652862649388	Morning
3039	Afternoon	Chlorophyta_K10248	0.0404568794154163	Dusk
3040	Afternoon	Chlorophyta_K02705	0.279363738704746	Dusk
3041	Afternoon	Chlorophyta_K02706	0.279363738704746	Dusk
3042	Afternoon	Chlorophyta_K02358	0.216135895713137	Dusk
3043	Afternoon	Chlorophyta_K08070	0.117373404852288	Morning
3044	Afternoon	Chlorophyta_K10960	-0.0197365251165088	Morning
3045	Afternoon	Chlorophyta_K09649	0.244985049694731	Dusk
3046	Afternoon	Chlorophyta_K00605	0.0192363987607322	Morning
3047	Afternoon	Chlorophyta_K09986	0.0163097904662696	Morning
3048	Afternoon	Chlorophyta_K02637	0.227885145888427	Dusk
3049	Afternoon	Chlorophyta_K06106	0.00932364641295125	Dusk
3050	Afternoon	Chlorophyta_K07759	0.157777157335724	Morning
3051	Afternoon	Chlorophyta_K00986	0.29622573109798	Dusk
3052	Afternoon	Chlorophyta_K11319	0.211477270253128	Morning
3053	Afternoon	Chlorophyta_K07226	0.193987447333632	Morning
3054	Afternoon	Chlorophyta_K09509	0.0629384120021919	Dusk
3055	Afternoon	Chlorophyta_K11928	0.155245564514765	Morning
3056	Afternoon	Chlorophyta_K14387	0.155245564514765	Morning
3057	Afternoon	Cryptophyta_K00240	0.115136494672394	Morning
3058	Afternoon	Cryptophyta_K00234	0.145165485428012	Dusk
3059	Afternoon	Cryptophyta_K00239	0.133710202835621	Dusk
3060	Afternoon	Cryptophyta_K00244	0.134821805718818	Dusk
3061	Afternoon	Cryptophyta_K00278	0.0215261613079688	Dusk
3062	Afternoon	Cryptophyta_K17609	0.196190722389176	Dusk
3063	Afternoon	Cryptophyta_K00821	-0.0171881521168217	Morning
3064	Afternoon	Cryptophyta_K02705	0.280186217581927	Dusk
3065	Afternoon	Cryptophyta_K02706	0.280186217581927	Dusk
3066	Afternoon	Cryptophyta_K02230	0.113692283101454	Morning
3067	Afternoon	Cryptophyta_K03403	0.125920913044158	Morning
3068	Afternoon	Cryptophyta_K08915	0.00932667471882522	Morning
3069	Afternoon	Cryptophyta_K07904	0.222258082244359	Morning
3070	Afternoon	Cryptophyta_K10960	0.071755035245616	Morning
3071	Afternoon	Cryptophyta_K05982	0.0466142209441989	Morning
3072	Afternoon	Cryptophyta_K00228	0.0618678025832295	Morning
3073	Afternoon	Cryptophyta_K08911	0.14438089048732	Dusk
3074	Afternoon	Cryptophyta_K01883	-0.010853168907051	Dusk
3075	Afternoon	Cryptophyta_K10863	0.110646056523929	Dusk
3076	Afternoon	Cryptophyta_K08504	0.189829376173705	Dusk
3077	Afternoon	Cryptophyta_K02703	0.270349521617881	Morning
3078	Afternoon	Cryptophyta_K02827	0.183245290461176	Morning
3079	Afternoon	Cryptophyta_K00138	0.195755987023895	Dusk
3080	Afternoon	Cryptophyta_K10576	0.181759922349586	Morning
3081	Afternoon	Euglenozoa_K05655	-0.0174801675507997	Dusk
3082	Afternoon	Euglenozoa_K02716	0.00123463865833926	Morning
3083	Afternoon	Euglenozoa_K11131	0.00690458803062132	Morning
3084	Afternoon	Euglenozoa_K03427	0.180610823816478	Dusk
3085	Afternoon	Euglenozoa_K16786	0.184598221093352	Dusk
3086	Afternoon	Euglenozoa_K01431	0.183702150290703	Morning
3087	Afternoon	Euglenozoa_K01750	0.00421439242208258	Morning
3088	Afternoon	Euglenozoa_K02256	0.205647978456315	Dusk
3089	Afternoon	Euglenozoa_K02274	0.205647978456315	Dusk
3090	Afternoon	Euglenozoa_K02703	0.251251775664072	Dusk
3091	Afternoon	Glaucophyta_K04392	0.155456745148594	Dusk
3092	Afternoon	Glaucophyta_K04393	0.155456745148594	Dusk
3093	Afternoon	Glaucophyta_K07194	0.0965738732116703	Morning
3094	Afternoon	Glaucophyta_K07530	0.0965738732116703	Morning
3095	Afternoon	Glaucophyta_K07872	0.0965738732116703	Morning
3096	Afternoon	Glaucophyta_K07975	0.155456745148594	Dusk
3097	Afternoon	Glaucophyta_K04801	0.199682656325797	Morning
3098	Afternoon	Glaucophyta_K03258	0.0345543241761882	Dusk
3099	Afternoon	Glaucophyta_K07300	0.10810911481288	Dusk
3100	Afternoon	Glaucophyta_K10755	0.183341238757081	Morning
3101	Afternoon	Glaucophyta_K10756	0.183341238757081	Morning
3102	Afternoon	Glaucophyta_K12579	0.153627269916319	Morning
3103	Afternoon	Glaucophyta_K14570	0.153627269916319	Morning
3104	Afternoon	Glaucophyta_K00559	0.122149950041759	Morning
3105	Afternoon	Glaucophyta_K08242	0.122149950041759	Morning
3106	Afternoon	Glaucophyta_K15361	-0.0331595492558226	Dusk
3107	Afternoon	Glaucophyta_K14545	0.234801285306337	Dusk
3108	Afternoon	Haptophyta_K04043	-0.0135316263272591	Dusk
3109	Afternoon	Haptophyta_K09490	0.00182134295325938	Dusk
3110	Afternoon	Haptophyta_K07657	0.0522510389120689	Morning
3111	Afternoon	Haptophyta_K07665	0.0522510389120689	Morning
3112	Afternoon	Haptophyta_K07668	0.0522510389120689	Morning
3113	Afternoon	Haptophyta_K07670	0.0522510389120689	Morning
3114	Afternoon	Haptophyta_K07775	0.0522510389120689	Morning
3115	Afternoon	Haptophyta_K16190	0.105791687325515	Dusk
3116	Afternoon	Haptophyta_K08915	0.108822747144342	Morning
3117	Afternoon	Haptophyta_K12240	0.219095610334934	Dusk
3118	Afternoon	Haptophyta_K03798	-0.0156037619746281	Morning
3119	Afternoon	Haptophyta_K08956	0.0434290102874099	Morning
3120	Afternoon	Haptophyta_K13525	0.207632730216232	Morning
3121	Afternoon	Haptophyta_K14575	0.152961609542317	Dusk
3122	Afternoon	Haptophyta_K04044	0.000778543666446934	Dusk
3123	Afternoon	Haptophyta_K00297	0.230012950799885	Dusk
3124	Afternoon	Haptophyta_K01897	0.102599803532613	Dusk
3125	Afternoon	Haptophyta_K01362	0.0250751244950193	Dusk
3126	Afternoon	Haptophyta_K08070	0.210444130349914	Dusk
3127	Afternoon	Haptophyta_K08372	0.165606684403535	Dusk
3128	Afternoon	Haptophyta_K10698	0.0183184265931559	Dusk
3129	Afternoon	Haptophyta_K10699	-0.00119385398542833	Dusk
3130	Afternoon	Haptophyta_K08675	0.0295457951050277	Dusk
3131	Afternoon	Haptophyta_K00821	0.142482095167507	Morning
3132	Afternoon	Haptophyta_K03694	0.25142230444021	Dusk
3133	Afternoon	Haptophyta_K03695	0.241922118624159	Dusk
3134	Afternoon	Haptophyta_K03696	0.255166408148618	Dusk
3135	Afternoon	Haptophyta_K11907	0.268327345376725	Dusk
3136	Afternoon	Haptophyta_K13527	0.0543376901721267	Dusk
3137	Afternoon	Haptophyta_K14571	0.0439080963987095	Morning
3138	Afternoon	Haptophyta_K00600	0.261571951075665	Morning
3139	Afternoon	Haptophyta_K00228	0.0246216142730203	Morning
3140	Afternoon	Haptophyta_K14498	0.153043302138473	Dusk
3141	Afternoon	Haptophyta_K08054	-0.0362562778149685	Dusk
3142	Afternoon	Haptophyta_K08057	-0.036015795804971	Dusk
3143	Afternoon	Haptophyta_K08341	0.217147843687801	Dusk
3144	Afternoon	Haptophyta_K17679	-0.0261936550985709	Dusk
3145	Afternoon	Haptophyta_K01845	0.0780065885584694	Morning
3146	Afternoon	Haptophyta_K14448	0.0925501849112891	Dusk
3147	Afternoon	Haptophyta_K03527	0.0594893824999279	Morning
3148	Afternoon	Haptophyta_K17266	0.10520288131164	Dusk
3149	Afternoon	Haptophyta_K09491	0.155813872338612	Dusk
3150	Afternoon	Haptophyta_K13338	0.0957680809990721	Morning
3151	Afternoon	Haptophyta_K12197	0.130556243343531	Dusk
3152	Afternoon	Haptophyta_K06911	0.133393674502022	Morning
3153	Afternoon	Haptophyta_K09519	0.134253785305616	Dusk
3154	Afternoon	Haptophyta_K13606	-0.00463795996162414	Morning
3155	Afternoon	Haptophyta_K12193	0.0947849183261762	Morning
3156	Afternoon	Haptophyta_K01841	0.131891714760354	Dusk
3157	Afternoon	Haptophyta_K09459	0.131891714760354	Dusk
3158	Afternoon	Haptophyta_K00548	0.25465029097692	Morning
3159	Afternoon	Haptophyta_K03472	0.0425529079673597	Morning
3160	Afternoon	Haptophyta_K02703	0.285723093268235	Dusk
3161	Afternoon	Haptophyta_K03697	0.275237537787477	Dusk
3162	Afternoon	Haptophyta_K00335	0.133225329061854	Dusk
3163	Afternoon	Haptophyta_K00436	0.101146052109489	Dusk
3164	Afternoon	Haptophyta_K03942	0.133225329061854	Dusk
3165	Afternoon	Haptophyta_K04712	0.113566559993999	Dusk
3166	Afternoon	Haptophyta_K04126	0.22121681836273	Dusk
3167	Afternoon	Haptophyta_K02230	0.066348868048102	Morning
3168	Afternoon	Haptophyta_K03403	0.0619849138128389	Morning
3169	Afternoon	Haptophyta_K00508	0.263995623825133	Morning
3170	Afternoon	Haptophyta_K06445	0.181999735377091	Dusk
3171	Afternoon	Haptophyta_K03799	0.121417235829475	Dusk
3172	Afternoon	Haptophyta_K12841	-0.0298027097397152	Dusk
3173	Afternoon	Haptophyta_K05925	0.158365193042722	Morning
3174	Afternoon	Haptophyta_K08343	0.0184483472516846	Dusk
3175	Afternoon	Haptophyta_K00480	0.0735994737301127	Morning
3176	Afternoon	Haptophyta_K09838	0.00225173038449603	Morning
3177	Afternoon	Haptophyta_K17609	0.182342267708797	Dusk
3178	Afternoon	Haptophyta_K00102	0.104019963242563	Morning
3179	Afternoon	Haptophyta_K10226	0.177097623472027	Morning
3180	Afternoon	Haptophyta_K13076	0.242974622987478	Morning
3181	Afternoon	Haptophyta_K12812	-0.0453742471534058	Dusk
3182	Afternoon	Haptophyta_K08851	0.177940860912858	Dusk
3183	Afternoon	Haptophyta_K06215	0.00768866225966942	Dusk
3184	Afternoon	Haptophyta_K16839	0.0457583165206412	Morning
3185	Afternoon	Haptophyta_K00540	0.325460102301603	Dusk
3186	Afternoon	Haptophyta_K12819	0.263563142988687	Morning
3187	Afternoon	Haptophyta_K03237	0.0187453340190892	Dusk
3188	Afternoon	Haptophyta_K08738	-0.0271582325290318	Dusk
3189	Afternoon	Haptophyta_K17080	0.0808055016744425	Dusk
3190	Afternoon	Haptophyta_K17081	0.0808055016744425	Dusk
3191	Afternoon	Haptophyta_K12191	0.122333878263718	Dusk
3192	Afternoon	Haptophyta_K10960	0.00861763753740341	Morning
3193	Afternoon	Haptophyta_K02492	0.0612232392533308	Morning
3194	Afternoon	Haptophyta_K00244	0.0169272633884977	Dusk
3195	Afternoon	Haptophyta_K02168	0.176171584706795	Dusk
3196	Afternoon	Haptophyta_K05020	0.168007183294177	Dusk
3197	Afternoon	Haptophyta_K13182	-0.0370561751095167	Dusk
3198	Afternoon	Haptophyta_K01874	0.077390183818638	Morning
3199	Afternoon	Haptophyta_K04086	0.23657923709325	Morning
3200	Afternoon	Haptophyta_K05590	0.0164343898405193	Dusk
3201	Afternoon	Haptophyta_K03676	0.00375775763055492	Morning
3202	Afternoon	Haptophyta_K02705	0.275713001635048	Dusk
3203	Afternoon	Haptophyta_K02706	0.268067921992751	Dusk
3204	Afternoon	Haptophyta_K08324	0.0266219575207348	Dusk
3205	Afternoon	Haptophyta_K15191	0.106956827300873	Morning
3206	Afternoon	Haptophyta_K09517	0.0858033952801539	Dusk
3207	Afternoon	Haptophyta_K13131	0.0187077405337598	Dusk
3208	Afternoon	Haptophyta_K09828	0.147296305911354	Dusk
3209	Afternoon	Haptophyta_K00799	0.162951458786539	Dusk
3210	Afternoon	Haptophyta_K14964	0.148013017109449	Morning
3211	Afternoon	Haptophyta_K09835	0.0288686400181615	Morning
3212	Afternoon	Haptophyta_K04691	0.221965478956511	Dusk
3213	Afternoon	Haptophyta_K04772	0.259336325386817	Dusk
3214	Afternoon	Haptophyta_K01597	0.155717190620571	Dusk
3215	Afternoon	Haptophyta_K01552	0.072432158585526	Dusk
3216	Afternoon	Haptophyta_K02182	0.259716252836017	Morning
3217	Afternoon	Haptophyta_K04069	0.109388041567205	Morning
3218	Afternoon	Haptophyta_K01659	0.137456266965637	Morning
3219	Afternoon	Haptophyta_K00968	0.0558016061648702	Dusk
3220	Afternoon	Haptophyta_K03127	0.0558016061648702	Dusk
3221	Afternoon	Haptophyta_K03504	0.0558016061648702	Dusk
3222	Afternoon	Haptophyta_K16759	0.0558016061648702	Dusk
3223	Afternoon	Haptophyta_K04771	0.14132627572646	Dusk
3224	Afternoon	Haptophyta_K13787	0.0618578364296058	Morning
3225	Afternoon	Haptophyta_K10225	0.276177480017414	Morning
3226	Afternoon	Haptophyta_K02635	0.237017695817711	Dusk
3227	Afternoon	Haptophyta_K02637	0.237017695817711	Dusk
3228	Afternoon	Haptophyta_K02292	0.0200590694217091	Morning
3229	Afternoon	Haptophyta_K01415	0.169031337495973	Morning
3230	Afternoon	Haptophyta_K15305	0.0450614496123935	Morning
3231	Afternoon	Haptophyta_K00547	0.145349459221685	Morning
3232	Afternoon	Haptophyta_K05808	0.233442752244645	Morning
3233	Afternoon	Haptophyta_K11341	0.138116568816779	Dusk
3234	Afternoon	Haptophyta_K03549	0.013952957542933	Morning
3235	Afternoon	Haptophyta_K05303	0.0834037465720286	Morning
3236	Afternoon	Haptophyta_K15636	0.072511323906227	Morning
3237	Afternoon	Haptophyta_K06878	0.0305678057181737	Dusk
3238	Afternoon	Haptophyta_K12180	0.0496142738706979	Morning
3239	Afternoon	Haptophyta_K09626	0.188485038316679	Dusk
3240	Afternoon	Haptophyta_K03008	0.194470835513892	Dusk
3241	Afternoon	Ochrophyta_K17609	0.00591508998202131	Dusk
3242	Afternoon	Ochrophyta_K08054	0.0936156244401497	Dusk
3243	Afternoon	Ochrophyta_K08057	0.0916984000122498	Dusk
3244	Afternoon	Ochrophyta_K09551	0.193245081533136	Dusk
3245	Afternoon	Ochrophyta_K03798	0.0124316574802452	Morning
3246	Afternoon	Ochrophyta_K00335	0.160141937601575	Dusk
3247	Afternoon	Ochrophyta_K03942	0.155038004532633	Dusk
3248	Afternoon	Ochrophyta_K10960	0.0506909642875715	Morning
3249	Afternoon	Ochrophyta_K00234	0.222867825005615	Dusk
3250	Afternoon	Ochrophyta_K00239	0.21760887152011	Dusk
3251	Afternoon	Ochrophyta_K00278	0.167630811799438	Dusk
3252	Afternoon	Ochrophyta_K05833	0.0529572040901819	Morning
3253	Afternoon	Ochrophyta_K02230	0.112292912871829	Morning
3254	Afternoon	Ochrophyta_K03403	0.109909815102499	Morning
3255	Afternoon	Ochrophyta_K00235	-0.00883924154134457	Dusk
3256	Afternoon	Ochrophyta_K00240	-0.0218588815247015	Dusk
3257	Afternoon	Ochrophyta_K00507	0.0782500907261231	Morning
3258	Afternoon	Ochrophyta_K15987	0.137064137998879	Morning
3259	Afternoon	Ochrophyta_K01358	0.0374153323012808	Dusk
3260	Afternoon	Ochrophyta_K07151	0.0730684859828565	Dusk
3261	Afternoon	Ochrophyta_K02704	0.170621045900753	Dusk
3262	Afternoon	Ochrophyta_K08913	0.208359993712489	Morning
3263	Afternoon	Ochrophyta_K01698	0.0258148910899578	Morning
3264	Afternoon	Ochrophyta_K00600	0.155190204322528	Morning
3265	Afternoon	Ochrophyta_K00244	0.222715845315521	Dusk
3266	Afternoon	Ochrophyta_K10684	-0.0161296368773041	Dusk
3267	Afternoon	Ochrophyta_K00436	0.117080023280578	Dusk
3268	Afternoon	Ochrophyta_K02703	0.268971391486859	Morning
3269	Afternoon	Ochrophyta_K08910	0.231254702177967	Morning
3270	Afternoon	Ochrophyta_K03840	0.253557543832047	Morning
3271	Afternoon	Ochrophyta_K00046	0.14779584163994	Morning
3272	Afternoon	Ochrophyta_K13821	0.220339264467994	Dusk
3273	Afternoon	Ochrophyta_K08915	0.281897925951399	Morning
3274	Afternoon	Ochrophyta_K05808	0.189762062764326	Dusk
3275	Afternoon	Ochrophyta_K17255	0.189324824106742	Dusk
3276	Afternoon	Ochrophyta_K00322	0.0688778603508882	Dusk
3277	Afternoon	Ochrophyta_K08911	0.068736697606804	Morning
3278	Afternoon	Ochrophyta_K09753	0.0207415699360322	Morning
3279	Afternoon	Ochrophyta_K12613	0.123542895708845	Dusk
3280	Afternoon	Ochrophyta_K11662	0.00450414187977014	Morning
3281	Afternoon	Ochrophyta_K00231	0.157921221848741	Morning
3282	Afternoon	Ochrophyta_K12848	0.0559916146722659	Dusk
3283	Afternoon	Ochrophyta_K07127	0.0781862381027503	Morning
3284	Afternoon	Ochrophyta_K03407	0.00761793273806864	Morning
3285	Afternoon	Ochrophyta_K00243	0.190141327639414	Morning
3286	Afternoon	Ochrophyta_K13347	0.0721689604893179	Morning
3287	Afternoon	Ochrophyta_K02292	0.0873767826618618	Morning
3288	Afternoon	Ochrophyta_K14399	0.00480863884933339	Morning
3289	Afternoon	Ochrophyta_K04764	0.0376910538823284	Dusk
3290	Afternoon	Ochrophyta_K06106	0.00932364641295125	Dusk
3291	Afternoon	Ochrophyta_K05520	0.140210016365831	Dusk
3292	Afternoon	Ochrophyta_K17680	0.0745370293120771	Morning
3293	Afternoon	Ochrophyta_K04771	0.143430555840981	Dusk
3294	Afternoon	Ochrophyta_K10105	0.232512054737608	Dusk
3295	Afternoon	Rhodophyta_K02689	0.0865389257884627	Morning
3296	Afternoon	Rhodophyta_K02690	0.0865389257884627	Morning
3297	Afternoon	Rhodophyta_K00134	0.21854119762346	Morning
3298	Afternoon	Rhodophyta_K06188	0.016235408754692	Morning
3299	Afternoon	Rhodophyta_K00244	0.178942259049641	Dusk
3300	Afternoon	Rhodophyta_K14402	0.072545221499589	Morning
3301	Afternoon	Rhodophyta_K11833	0.0811255439765399	Morning
3302	Afternoon	Rhodophyta_K17266	0.101589263945161	Dusk
3303	Afternoon	Rhodophyta_K02705	0.329003200891975	Dusk
3304	Afternoon	Rhodophyta_K02706	0.329003200891975	Dusk
3305	Afternoon	Rhodophyta_K11088	0.0717616357316888	Morning
3306	Afternoon	Sarcomastigophora_K08738	0.103553986308365	Dusk
3307	Afternoon	Sarcomastigophora_K03773	0.186421422035189	Dusk
3308	Afternoon	Sarcomastigophora_K16510	0.161746528927818	Dusk
3309	Afternoon	Sarcomastigophora_K12508	0.00957298228663759	Morning
3310	Afternoon	Sarcomastigophora_K13614	0.00957298228663759	Morning
3311	Afternoon	Sarcomastigophora_K11982	0.160402550823388	Morning
3312	Afternoon	Sarcomastigophora_K04116	0.220198578110642	Dusk
3313	Afternoon	Sarcomastigophora_K10526	0.220198578110642	Dusk
3314	Afternoon	Sarcomastigophora_K08054	0.214756281950341	Dusk
3315	Afternoon	Sarcomastigophora_K08057	0.214756281950341	Dusk
3316	Afternoon	Sarcomastigophora_K09551	0.214756281950341	Dusk
3317	Afternoon	Sarcomastigophora_K09510	0.154426244533121	Dusk
3318	Afternoon	Sarcomastigophora_K04762	0.167675632544212	Dusk
3319	Afternoon	Sarcomastigophora_K01772	0.209222426459754	Dusk
3320	Afternoon	Sarcomastigophora_K02316	0.209222426459754	Dusk
3321	Afternoon	Sarcomastigophora_K03687	0.198589751065479	Dusk
3322	Afternoon	Sarcomastigophora_K12365	0.0213190470176779	Dusk
3323	Afternoon	Sarcomastigophora_K14005	0.0746375016303759	Morning
3324	Afternoon	High-light Pro_K02703	0.300639717482244	Morning
3325	Afternoon	High-light Pro_K01358	0.189468882108365	Morning
3326	Afternoon	Low-light Pro_K02703	0.312728113657508	Morning
3327	Afternoon	Roseobacter_K02275	0.221246377143141	Dusk
3328	Afternoon	SAR92_K02274	0.119067899394444	Dusk
3329	Afternoon	Viruses_K02703	0.287151802031325	Morning
3330	Afternoon	High-light Pro_K02705	0.270445006880265	Morning
3331	Afternoon	High-light Pro_K12574	0.301947469797988	Morning
3332	Afternoon	High-light Pro_K02714	0.194711180627485	Morning
3333	Afternoon	OM60/NOR5_K02275	0.112005598132347	Dusk
3334	Afternoon	High-light Pro_K00514	0.201582820623363	Morning
3335	Afternoon	High-light Pro_K05579	0.27581865976268	Morning
3336	Afternoon	High-light Pro_K02638	0.1874501607916	Morning
3337	Afternoon	High-light Pro_K04035	0.245400548486477	Morning
3338	Afternoon	High-light Pro_K02634	0.304542725198202	Dusk
3339	Afternoon	SAR92_K00031	0.039954164599457	Dusk
3340	Afternoon	High-light Pro_K02711	0.246781527766294	Morning
3341	Afternoon	High-light Pro_K03696	0.344994080102042	Morning
3342	Afternoon	High-light Pro_K09014	0.147237986750325	Morning
3343	Afternoon	Low-light Pro_K03797	0.359616801708993	Morning
3344	Afternoon	High-light Pro_K00540	0.299032616983754	Morning
3345	Afternoon	High-light Pro_K02836	0.330093645574618	Morning
3346	Afternoon	Synechococcus_K02703	0.364847460601856	Morning
3347	Afternoon	Low-light Pro_K02705	0.293372051481711	Morning
3348	Afternoon	High-light Pro_K00384	0.301373268466399	Dusk
3349	Afternoon	High-light Pro_K00464	0.148335613827703	Morning
3350	Afternoon	Eukaryota_K02703	0.331900040986489	Morning
3351	Afternoon	SAR116_K03694	0.27576745579379	Morning
3352	Afternoon	High-light Pro_K00600	-0.0180832989893689	Dusk
3353	Afternoon	High-light Pro_K01738	0.280276397902852	Dusk
3354	Afternoon	High-light Pro_K02708	0.234351944901354	Morning
3355	Afternoon	High-light Pro_K03403	0.27981789029574	Morning
3356	Afternoon	High-light Pro_K06890	0.313951418714837	Dusk
3357	Afternoon	High-light Pro_K01937	0.296549788819188	Dusk
3358	Afternoon	High-light Pro_K02706	0.225460601753114	Morning
3359	Afternoon	Eukaryota_K02705	0.288620636748519	Morning
3360	Afternoon	Viruses_K02706	0.254506449804576	Morning
3361	Afternoon	Eukaryota_K02706	0.285649298867825	Morning
3362	Afternoon	SAR116_K04077	0.337522340975917	Morning
3363	Afternoon	SAR86_K03798	0.355689012463807	Dusk
3364	Afternoon	High-light Pro_K05574	0.294450165508401	Morning
3365	Afternoon	High-light Pro_K02636	0.325391257902973	Dusk
3366	Afternoon	High-light Pro_K02707	0.0736316423412706	Morning
3367	Afternoon	SAR92_K03798	0.305694853822885	Dusk
3368	Afternoon	High-light Pro_K03596	0.310524048319393	Morning
3369	Afternoon	High-light Pro_K03798	0.352429117969542	Morning
3370	Afternoon	SAR92_K07167	0.312637624307333	Morning
3371	Afternoon	SAR11_K04077	0.301977539255402	Dusk
3372	Afternoon	SAR116_K03798	0.285642687709427	Dusk
3373	Afternoon	Other Bacteroidetes_K01883	0.263977250491528	Morning
3374	Afternoon	OM60/NOR5_K04043	0.300275608340645	Morning
3375	Afternoon	SAR92_K02275	0.0692932857596162	Dusk
3376	Afternoon	Crocosphaera_K02703	0.256213762404368	Morning
3377	Afternoon	Low-light Pro_K03403	0.232616747214624	Morning
3378	Afternoon	Other Alphaproteobacteria_K02256	0.253197457404064	Dusk
3379	Afternoon	Crocosphaera_K13993	0.169122506219342	Dusk
3380	Afternoon	SAR324_K04487	0.0226678438947048	Dusk
3381	Afternoon	Other Alphaproteobacteria_K03522	0.255665560626647	Dusk
3382	Afternoon	--_K02703	0.295587562677965	Morning
3383	Afternoon	High-light Pro_K14331	0.170701745079966	Morning
3384	Afternoon	High-light Pro_K06966	0.319779266351684	Dusk
3385	Afternoon	SAR92_K01338	0.292564944377117	Dusk
3386	Afternoon	High-light Pro_K01714	0.186845447499541	Morning
3387	Afternoon	High-light Pro_K00826	0.123768012921479	Morning
3388	Afternoon	High-light Pro_K02601	-0.00021091417463743	Morning
3389	Afternoon	High-light Pro_K00518	0.304677157545232	Morning
3390	Afternoon	Marinimicrobia_K04077	0.278078408822558	Morning
3391	Afternoon	SAR11_K00411	-0.0250890221655673	Dusk
3392	Afternoon	SAR11-like_K06890	0.284146380561204	Dusk
3393	Afternoon	SAR11_K00239	0.013748649451884	Dusk
3394	Afternoon	SAR11_K00394	0.0229299438502636	Dusk
3395	Afternoon	SAR86_K04080	0.235437770404992	Dusk
3396	Afternoon	Other Alphaproteobacteria_K03798	0.321616738943255	Morning
3397	Afternoon	SAR92_K00600	0.0188831162761481	Dusk
3398	Afternoon	OM60/NOR5_K04773	0.354832013682231	Morning
3399	Afternoon	OM60/NOR5_K05808	0.221957355648319	Morning
3400	Afternoon	High-light Pro_K04083	0.0357513735952964	Dusk
3401	Afternoon	High-light Pro_K00928	0.268856430110167	Dusk
3402	Afternoon	SAR86_K00239	0.317049931146168	Morning
3403	Afternoon	Other Gammaproteobacteria_K07397	0.262703983647563	Morning
3404	Afternoon	SAR11-like_K00413	0.0648127808733317	Dusk
3405	Afternoon	SAR86_K04087	0.318694320593037	Dusk
3406	Afternoon	High-light Pro_K15034	0.248871978992344	Dusk
3407	Afternoon	High-light Pro_K01990	0.0235550183073008	Dusk
3408	Afternoon	OM60/NOR5_K04083	0.150220435615114	Dusk
3409	Afternoon	SAR11-like_K03667	0.156945365102419	Dusk
3410	Afternoon	SAR116_K00249	0.240732856555891	Morning
3411	Afternoon	High-light Pro_K03060	0.28253426330248	Morning
3412	Afternoon	SAR11_K04078	0.269423633583906	Dusk
3413	Afternoon	SAR11-like_K00239	0.0192752963795961	Dusk
3414	Afternoon	SAR92_K04043	0.311194560522489	Dusk
3415	Afternoon	High-light Pro_K01687	0.26781190729994	Dusk
3416	Afternoon	SAR11_K06890	0.306363245922878	Dusk
3417	Afternoon	SAR92_K00239	0.290157952431038	Morning
3418	Afternoon	Other Gammaproteobacteria_K00114	0.221065865288961	Dusk
3419	Afternoon	SAR116_K04078	0.271474333054152	Morning
3420	Afternoon	Other Alphaproteobacteria_K00239	0.18549745507555	Dusk
3421	Afternoon	Other Alphaproteobacteria_K00256	0.205157626937358	Dusk
3422	Afternoon	High-light Pro_K02722	0.137083777417864	Morning
3423	Afternoon	High-light Pro_K03100	-0.0065048752817774	Morning
3424	Afternoon	High-light Pro_K08903	0.297021794875145	Morning
3425	Afternoon	SAR86_K00411	0.18249554969592	Dusk
3426	Afternoon	High-light Pro_K01501	0.339781654705746	Morning
3427	Afternoon	SAR11-like_K00411	0.20442035697396	Dusk
3428	Afternoon	High-light Pro_K04752	0.220251782189154	Dusk
3429	Afternoon	Other Alphaproteobacteria_K02056	0.0303015543098154	Dusk
3430	Afternoon	Roseobacter_K00412	0.253183582817943	Morning
3431	Afternoon	SAR86_K04078	0.229334867589504	Morning
3432	Afternoon	SAR11_K00928	0.232714070877656	Morning
3433	Afternoon	SAR116_K00412	0.288116222961918	Dusk
3434	Afternoon	SAR116_K04080	0.192075697940889	Morning
3435	Afternoon	Rivulariaceae_K02276	0.288913665495375	Morning
3436	Afternoon	SAR86_K04088	0.278194766676278	Dusk
3437	Afternoon	SAR11-like_K00412	-0.0117752737989973	Dusk
3438	Afternoon	SAR11-like_K02274	-0.00492535224910652	Dusk
3439	Afternoon	SAR116_K04088	0.318571552516206	Morning
3440	Afternoon	SAR11_K15012	0.086848742072621	Dusk
3441	Afternoon	SAR86_K04487	0.277164807875907	Morning
3442	Afternoon	SAR92_K03667	0.203030613053317	Dusk
3443	Afternoon	SAR92_K04079	0.211864431109564	Morning
3444	Afternoon	SAR116_K06890	0.336018894907752	Morning
3445	Afternoon	High-light Pro_K01810	0.324733609443004	Morning
3446	Afternoon	SAR86_K00174	0.051218791678571	Dusk
3447	Afternoon	High-light Pro_K00812	0.172900233762676	Dusk
3448	Afternoon	High-light Pro_K02493	0.0274254563119115	Morning
3449	Afternoon	SAR11_K03798	0.210090885700863	Dusk
3450	Afternoon	SAR116_K13643	0.0876339219532606	Dusk
3451	Afternoon	SAR86_K04043	0.289519940619659	Morning
3452	Afternoon	OM60/NOR5_K00249	0.0377264988549887	Dusk
3453	Afternoon	High-light Pro_K02956	0.246581624319385	Dusk
3454	Afternoon	SAR86_K04084	0.342154256462721	Dusk
3455	Afternoon	SAR86_K01338	0.335089948708541	Dusk
3456	Afternoon	Roseobacter_K00335	0.196128897502755	Dusk
3457	Afternoon	SAR92_K04077	0.27757066664297	Dusk
3458	Afternoon	High-light Pro_K01589	0.297496609476759	Dusk
3459	Afternoon	High-light Pro_K03555	0.261933793838232	Morning
3460	Afternoon	SAR11_K01916	0.211258212697995	Dusk
3461	Afternoon	SAR324_K03798	0.020650156398111	Dusk
3462	Afternoon	Roseobacter_K00239	0.204738840418883	Dusk
3463	Afternoon	SAR324_K04078	0.0547015382353896	Dusk
3464	Afternoon	SAR116_K03568	0.172969268165351	Morning
3465	Afternoon	SAR92_K03088	0.30100459885267	Morning
3466	Afternoon	SAR92_K04078	0.284881147842375	Dusk
3467	Afternoon	OM60/NOR5_K04078	0.24322696641483	Dusk
3468	Afternoon	High-light Pro_K03581	0.21642947240945	Dusk
3469	Afternoon	SAR11_K03072	0.3272171126279	Dusk
3470	Afternoon	SAR11-like_K00333	-0.00814981654257442	Dusk
3471	Afternoon	High-light Pro_K11717	0.239645737477404	Morning
3472	Afternoon	Crocosphaera_K14331	0.0538555773701699	Morning
3473	Afternoon	Other Gammaproteobacteria_K04043	0.303534302236223	Morning
3474	Afternoon	SAR116_K03686	0.301293258058203	Dusk
3475	Afternoon	Crocosphaera_K00799	0.159690836720999	Morning
3476	Afternoon	SAR11_K04080	0.20208226076972	Dusk
3477	Afternoon	SAR11-like_K04088	0.349505916217119	Dusk
3478	Afternoon	Roseobacter_K02258	-0.0218680107459553	Dusk
3479	Afternoon	OM60/NOR5_K03687	0.198681623427342	Dusk
3480	Afternoon	Other Gammaproteobacteria_K02275	0.189932703366346	Dusk
3481	Afternoon	OM60/NOR5_K03092	0.301932604809581	Morning
3482	Afternoon	SAR116_K00239	0.261318478735768	Dusk
3483	Afternoon	SAR92_K01419	0.0787736129652872	Dusk
3484	Afternoon	Other Alphaproteobacteria_K00412	0.119093298514025	Dusk
3485	Afternoon	OM60/NOR5_K02276	0.106168252756554	Dusk
3486	Afternoon	SAR92_K02276	0.164841862809552	Dusk
3487	Afternoon	SAR116_K04564	0.137835419635473	Morning
3488	Afternoon	OM60/NOR5_K00860	0.0114909174885843	Dusk
3489	Afternoon	SAR116_K02259	0.245499810716163	Morning
3490	Afternoon	Crocosphaera_K01007	0.208590505425426	Morning
3491	Afternoon	Roseobacter_K02274	-0.0256001402161701	Dusk
3492	Afternoon	SAR86_K04077	0.28979676656795	Morning
3493	Afternoon	High-light Pro_K04077	0.284453700138433	Dusk
3494	Afternoon	SAR116_K00265	0.258767315526341	Morning
3495	Afternoon	High-light Pro_K02294	0.215657673513959	Morning
3496	Afternoon	SAR11-like_K04078	0.278220363471495	Dusk
3497	Afternoon	SAR11-like_K00574	0.322866886173152	Dusk
3498	Afternoon	SAR86_K01406	0.241008291754429	Morning
3499	Afternoon	SAR86_K04755	-0.0146304218114089	Dusk
3500	Afternoon	OM60/NOR5_K04077	0.303035466889594	Morning
3501	Afternoon	SAR11_K17893	0.0326500221268968	Dusk
3502	Afternoon	OM60/NOR5_K17893	0.201410549465206	Dusk
3503	Afternoon	SAR11-like_K04043	0.213538407107875	Dusk
3504	Afternoon	High-light Pro_K01873	0.240486963057572	Dusk
3505	Afternoon	High-light Pro_K03702	0.0875870704557945	Morning
3506	Afternoon	SAR116_K01638	0.279347139558427	Morning
3507	Afternoon	Other Alphaproteobacteria_K04080	0.270576064327794	Morning
3508	Afternoon	SAR11_K00412	0.225808376300955	Dusk
3509	Afternoon	SAR11_K03320	0.263706057856104	Morning
3510	Afternoon	Other Alphaproteobacteria_K03686	0.311463636980855	Dusk
3511	Afternoon	Actinobacteria_K03696	0.249835439413042	Dusk
3512	Afternoon	Flavobacteriia_K00639	0.248149954663065	Morning
3513	Afternoon	High-light Pro_K07088	0.303358403146047	Morning
3514	Afternoon	Other Gammaproteobacteria_K13643	0.267162602535814	Dusk
3515	Afternoon	High-light Pro_K01433	0.0267100664693588	Dusk
3516	Afternoon	SAR86_K02274	0.207747451009177	Dusk
3517	Afternoon	SAR11_K03517	0.22989427366972	Morning
3518	Afternoon	High-light Pro_K01870	0.243356068487744	Morning
3519	Afternoon	SAR92_K03687	0.216208121029915	Morning
3520	Afternoon	SAR116_K08602	0.262973234970614	Morning
3521	Afternoon	Rivulariaceae_K02274	0.0586090712498501	Dusk
3522	Afternoon	SAR11_K03980	0.323418959355752	Morning
3523	Afternoon	Actinobacteria_K00128	-0.0130239467350578	Dusk
3524	Afternoon	SAR11_K04088	0.0837292290023232	Dusk
3525	Afternoon	Crocosphaera_K02706	0.134432385696027	Morning
3526	Afternoon	Other Gammaproteobacteria_K01338	0.131408773210366	Dusk
3527	Afternoon	SAR11-like_K04087	0.295571415023787	Morning
3528	Afternoon	SAR11-like_K04077	0.247434340393599	Dusk
3529	Afternoon	SAR116_K09014	0.22294954866212	Morning
3530	Afternoon	OM60/NOR5_K00240	0.287947285238469	Dusk
3531	Afternoon	Other Alphaproteobacteria_K07302	0.123766825751621	Dusk
3532	Afternoon	SAR11_K04043	0.254121286534998	Dusk
3533	Afternoon	SAR11-like_K03644	0.233758870988734	Morning
3534	Afternoon	High-light Pro_K01265	0.289759318930165	Dusk
3535	Afternoon	Flavobacteriia_K00184	0.184675651429788	Dusk
3536	Afternoon	SAR86_K03782	0.16424915564168	Dusk
3537	Afternoon	High-light Pro_K01945	0.302551542139671	Dusk
3538	Afternoon	Other Alphaproteobacteria_K00114	0.243987026893166	Dusk
3539	Afternoon	SAR11_K01681	0.132030424846369	Morning
3540	Afternoon	SAR86_K00347	0.273298159942927	Dusk
3541	Afternoon	Other Alphaproteobacteria_K03694	0.0339633433689284	Morning
3542	Afternoon	--_K02635	0.156350585106386	Morning
3543	Afternoon	High-light Pro_K05584	0.253396477572195	Dusk
3544	Afternoon	Rivulariaceae_K02275	-0.0452737070466254	Dusk
3545	Afternoon	Eukaryota_K02637	0.154198808403817	Morning
3546	Afternoon	SAR116_K03336	-0.0136147317695294	Dusk
3547	Afternoon	SAR116_K09013	0.234734909361122	Dusk
3548	Afternoon	--_K03704	0.0726665761973772	Dusk
3549	Afternoon	SAR11_K01713	0.12428588591834	Dusk
3550	Afternoon	Euryarchaeota_K00239	0.106822597236621	Dusk
3551	Afternoon	SAR11-like_K00330	0.0455779208377544	Dusk
3552	Afternoon	SAR92_K03694	0.168298646553803	Morning
3553	Afternoon	High-light Pro_K02434	0.220388150668372	Morning
3554	Afternoon	High-light Pro_K10563	0.200397993794251	Morning
3555	Afternoon	SAR11_K01338	0.270478269269278	Dusk
3556	Afternoon	High-light Pro_K00794	0.00801317227365302	Morning
3557	Afternoon	SAR116_K04079	0.227823655501071	Morning
3558	Afternoon	High-light Pro_K02689	0.197280775358768	Morning
3559	Afternoon	SAR11-like_K01419	0.17622261202785	Dusk
3560	Afternoon	SAR86_K00240	0.292668541589035	Morning
3561	Afternoon	SAR116_K04087	0.0781779500622741	Morning
3562	Afternoon	SAR116_K04043	0.314862550321973	Morning
3563	Afternoon	High-light Pro_K01992	0.259708984496322	Dusk
3564	Afternoon	Roseobacter_K03798	0.129156810783035	Morning
3565	Afternoon	SAR86_K03687	0.165242761003331	Morning
3566	Afternoon	SAR116_K02275	0.154330680274317	Dusk
3567	Afternoon	High-light Pro_K05337	0.273164252270512	Morning
3568	Afternoon	SAR11_K01992	0.253283661306844	Morning
3569	Afternoon	SAR92_K03686	0.289824331957471	Dusk
3570	Afternoon	High-light Pro_K06911	0.266635828581826	Morning
3571	Afternoon	SAR86_K03070	0.0598323128657566	Morning
3572	Afternoon	High-light Pro_K02710	0.0180921424260611	Morning
3573	Afternoon	Other Alphaproteobacteria_K04043	0.235223870127216	Dusk
3574	Afternoon	Roseobacter_K13893	0.116882554254969	Morning
3575	Afternoon	High-light Pro_K13292	0.225956080852095	Dusk
3576	Afternoon	SAR116_K02274	0.313066618072968	Dusk
3577	Afternoon	Other Gammaproteobacteria_K02274	0.0277078806790354	Dusk
3578	Afternoon	High-light Pro_K00951	0.0288602350910741	Dusk
3579	Afternoon	SAR86_K13628	0.149740352756949	Morning
3580	Afternoon	High-light Pro_K05979	0.236936874754157	Morning
3581	Afternoon	High-light Pro_K00858	0.233483844382056	Dusk
3582	Afternoon	SAR86_K03686	0.133751866237799	Dusk
3583	Afternoon	Flavobacteriia_K00351	0.311640821880617	Morning
3584	Afternoon	High-light Pro_K07769	0.0990064529525142	Morning
3585	Afternoon	Roseobacter_K08738	0.250048734740564	Morning
3586	Afternoon	SAR11_K02274	0.0407193139513891	Dusk
3587	Afternoon	Other Alphaproteobacteria_K02301	0.0514536698493806	Morning
3588	Afternoon	SAR86_K17893	0.161355373699279	Morning
3589	Afternoon	OM60/NOR5_K03089	0.184940157420593	Morning
3590	Afternoon	Eukaryota_K02261	0.00853566673337772	Dusk
3591	Afternoon	SAR116_K00161	0.257775064108619	Morning
3592	Afternoon	SAR11-like_K01937	0.256587829649754	Morning
3593	Afternoon	High-light Pro_K04043	0.252435962334142	Morning
3594	Afternoon	SAR11-like_K02275	0.0126426559481562	Dusk
3595	Afternoon	Low-light Pro_K02706	0.154915752298096	Morning
3596	Afternoon	SAR86_K00413	0.236031097072127	Morning
3597	Afternoon	High-light Pro_K06860	0.210175132014407	Morning
3598	Afternoon	SAR11_K03596	0.265830454214908	Morning
3599	Afternoon	SAR116_K02968	0.126130008143798	Dusk
3600	Afternoon	SAR92_K03782	0.196804197706831	Dusk
3601	Afternoon	Other Alphaproteobacteria_K03782	-0.00869432933480165	Dusk
3602	Afternoon	High-light Pro_K00830	0.22672487672945	Morning
3603	Afternoon	High-light Pro_K03885	0.309358362273454	Morning
3604	Afternoon	SAR92_K01703	0.228903529650838	Morning
3605	Afternoon	High-light Pro_K03592	0.239177687831681	Morning
3606	Afternoon	SAR11-like_K04080	0.212315269911884	Dusk
3607	Afternoon	Eukaryota_K02709	0.140958539404591	Morning
3608	Afternoon	SAR92_K02198	0.148102258028616	Dusk
3609	Afternoon	--_K00394	0.264098450735587	Dusk
3610	Afternoon	High-light Pro_K00161	0.0190469618023874	Morning
3611	Afternoon	Other Alphaproteobacteria_K00413	0.276674144433778	Dusk
3612	Afternoon	Planctomycetes_K00240	0.0954187826309069	Dusk
3613	Afternoon	SAR11_K00384	0.172302175608577	Dusk
3614	Afternoon	SAR116_K00411	0.196542904540729	Dusk
3615	Afternoon	High-light Pro_K01704	0.248420471198064	Morning
3616	Afternoon	High-light Pro_K07978	0.23193144742673	Morning
3617	Afternoon	Other Gammaproteobacteria_K00311	0.207821898651252	Morning
3618	Afternoon	SAR324_K19416	0.202006436760976	Morning
3619	Afternoon	High-light Pro_K06444	0.0929003862403656	Dusk
3620	Afternoon	SAR11_K03218	0.0671080229025037	Morning
3621	Afternoon	Other Gammaproteobacteria_K00496	0.138679591458813	Dusk
3622	Afternoon	Other Gammaproteobacteria_K02276	0.0449013914825108	Dusk
3623	Afternoon	High-light Pro_K05275	0.260166586754213	Morning
3624	Afternoon	High-light Pro_K03568	0.154255934408192	Dusk
3625	Afternoon	Actinobacteria_K03798	0.146150920963344	Dusk
3626	Afternoon	Eukaryota_K02699	0.0455586563100748	Morning
3627	Afternoon	Flavobacteriia_K15987	0.143372409647987	Morning
3628	Afternoon	OM60/NOR5_K01338	0.244577475400686	Dusk
3629	Afternoon	Marinimicrobia_K00239	0.151716728357104	Dusk
3630	Afternoon	SAR92_K00164	0.113304335043509	Dusk
3631	Afternoon	High-light Pro_K00281	0.134157761771636	Dusk
3632	Afternoon	Other Alphaproteobacteria_K00330	0.207412777794386	Dusk
3633	Afternoon	SAR116_K00336	0.0356331773526865	Dusk
3634	Afternoon	SAR86_K01939	0.202310485885909	Morning
3635	Afternoon	High-light Pro_K01869	0.158500433658872	Morning
3636	Afternoon	High-light Pro_K02635	0.150734561658543	Dusk
3637	Afternoon	High-light Pro_K03644	-0.038489273620907	Dusk
3638	Afternoon	Roseobacter_K00764	0.214646997448184	Morning
3639	Afternoon	SAR11-like_K04771	0.102320511515644	Dusk
3640	Afternoon	High-light Pro_K02834	0.107389809981649	Dusk
3641	Afternoon	--_K00942	0.221700205103345	Morning
3642	Afternoon	Other Gammaproteobacteria_K03798	0.262076694316904	Dusk
3643	Afternoon	SAR92_K00350	0.206415820348623	Morning
3644	Afternoon	Roseobacter_K00413	0.296390915312908	Dusk
3645	Afternoon	High-light Pro_K02337	0.293874640026851	Dusk
3646	Afternoon	High-light Pro_K00014	0.192974496052217	Morning
3647	Afternoon	SAR11_K01657	0.249145551783286	Dusk
3648	Afternoon	High-light Pro_K02437	0.0964578412120839	Morning
3649	Afternoon	Actinobacteria_K09118	0.210239073288001	Morning
3650	Afternoon	Euryarchaeota_K00380	0.0510338540406233	Dusk
3651	Afternoon	High-light Pro_K01921	0.138019303579161	Morning
3652	Afternoon	--_K04080	0.210210049785884	Dusk
3653	Afternoon	SAR116_K03701	0.253828728668652	Dusk
3654	Afternoon	Other Gammaproteobacteria_K07235	0.0695292824089951	Dusk
3655	Afternoon	SAR11-like_K00336	0.240914247640444	Dusk
3656	Afternoon	--_K00257	0.202412589173583	Dusk
3657	Afternoon	High-light Pro_K06196	0.142066140365931	Morning
3658	Afternoon	Roseobacter_K02301	0.120357284471835	Dusk
3659	Afternoon	Roseobacter_K03671	0.146998483369053	Morning
3660	Afternoon	SAR11-like_K00335	-0.00969196844884154	Dusk
3661	Afternoon	Other Bacteroidetes_K02275	0.228006461350628	Morning
3662	Afternoon	Other Alphaproteobacteria_K04078	0.214900450562335	Morning
3663	Afternoon	SAR116_K03702	0.192145842862956	Morning
3664	Afternoon	Marinimicrobia_K03040	0.342267210044946	Dusk
3665	Afternoon	High-light Pro_K06995	0.231365222682047	Morning
3666	Afternoon	SAR11-like_K03686	0.220593790503996	Dusk
3667	Afternoon	SAR86_K02276	0.164774189216059	Morning
3668	Afternoon	High-light Pro_K11601	0.11838166276947	Dusk
3669	Afternoon	SAR11_K11940	0.152874535073855	Dusk
3670	Afternoon	OM60/NOR5_K03806	0.160272893402436	Dusk
3671	Afternoon	SUP05/ARCTIC96BD-19_K01669	0.00542376890226363	Dusk
3672	Afternoon	Marinimicrobia_K00281	0.00788862139227794	Dusk
3673	Afternoon	Roseobacter_K02112	0.191816550888075	Dusk
3674	Afternoon	Roseobacter_K02276	0.137699637955298	Dusk
3675	Afternoon	SAR11_K00331	0.104689535370021	Dusk
3676	Afternoon	SAR86_K00351	0.129581729835255	Dusk
3677	Afternoon	High-light Pro_K00772	0.276054393817717	Morning
3678	Afternoon	Other Alphaproteobacteria_K03695	0.157583694345472	Morning
3679	Afternoon	High-light Pro_K03118	0.176766408611612	Morning
3680	Afternoon	Other Alphaproteobacteria_K03568	0.143960682894921	Dusk
3681	Afternoon	SAR86_K03089	0.0356716377552415	Morning
3682	Afternoon	Other Alphaproteobacteria_K00257	0.204234706428376	Morning
3683	Afternoon	SAR11-like_K05579	0.111590743985315	Morning
3684	Afternoon	SAR92_K02316	0.160852887685057	Morning
3685	Afternoon	Other Gammaproteobacteria_K02427	0.165897729527652	Morning
3686	Afternoon	SAR116_K03522	0.211957555603076	Morning
3687	Afternoon	Cyanothece_K00526	0.143556730160336	Morning
3688	Afternoon	SAR92_K02519	0.0467252869070074	Morning
3689	Afternoon	High-light Pro_K02234	0.188686726468123	Dusk
3690	Afternoon	Other Gammaproteobacteria_K03799	0.0158334550758721	Dusk
3691	Afternoon	SAR86_K01356	0.265827858707953	Morning
3692	Afternoon	Other Alphaproteobacteria_K00265	0.130892955479806	Morning
3693	Afternoon	Flavobacteriia_K00239	0.161143015179454	Dusk
3694	Afternoon	SAR11_K13628	0.143311758474232	Dusk
3695	Afternoon	SAR11-like_K00331	0.227078533007871	Dusk
3696	Afternoon	SAR116_K11717	0.251948384657294	Dusk
3697	Afternoon	Euryarchaeota_K04043	0.172753846944222	Morning
3698	Afternoon	Other Gammaproteobacteria_K04077	0.2373515442045	Morning
3699	Afternoon	SAR11-like_K01713	0.141124658249918	Dusk
3700	Afternoon	Synechococcus_K02689	0.150277241213638	Morning
3701	Afternoon	Other Gammaproteobacteria_K00266	0.0348443235945163	Dusk
3702	Afternoon	Other Alphaproteobacteria_K01338	0.280028621164404	Dusk
3703	Afternoon	SAR324_K09747	-0.0138328862924449	Dusk
3704	Afternoon	--_K02691	0.0574211775283275	Morning
3705	Afternoon	High-light Pro_K00510	0.212288482670646	Dusk
3706	Afternoon	Other Alphaproteobacteria_K02609	0.103839453754733	Morning
3707	Afternoon	OM60/NOR5_K07305	0.178877994859408	Morning
3708	Afternoon	High-light Pro_K02428	0.143944674610721	Morning
3709	Afternoon	Other Alphaproteobacteria_K03089	0.159132127761639	Morning
3710	Afternoon	SAR116_K00162	0.255985860618353	Dusk
3711	Afternoon	SAR92_K00240	0.184797613702554	Dusk
3712	Afternoon	SAR116_K03089	0.215953118436936	Morning
3713	Afternoon	Crocosphaera_K02664	0.0365543544112364	Dusk
3714	Afternoon	SAR86_K00412	0.184367155906851	Dusk
3715	Afternoon	Other Gammaproteobacteria_K04487	0.0207481400522636	Dusk
3716	Afternoon	SAR11-like_K05838	0.0652057073258639	Dusk
3717	Afternoon	Crocosphaera_K00128	0.1597901720143	Dusk
3718	Afternoon	Roseobacter_K00411	0.232393864495157	Dusk
3719	Afternoon	SAR11_K04087	0.268808322902877	Dusk
3720	Afternoon	Actinobacteria_K00242	-0.0217256336339351	Dusk
3721	Afternoon	High-light Pro_K06182	0.174800411586442	Morning
3722	Afternoon	SAR92_K03466	0.0362747363119664	Morning
3723	Afternoon	Other Bacteroidetes_K00548	0.132429669909122	Morning
3724	Afternoon	SAR116_K03821	0.0623939302747076	Morning
3725	Afternoon	Other Bacteroidetes_K00024	0.0423108943159531	Dusk
3726	Afternoon	Other Bacteroidetes_K00281	0.0905719075987943	Dusk
3727	Afternoon	Firmicutes_K00240	0.010709731162924	Dusk
3728	Afternoon	SAR116_K01039	0.287738553215645	Dusk
3729	Afternoon	SAR116_K03168	0.0653018348844721	Morning
3730	Afternoon	--_K00123	0.295067340981236	Dusk
3731	Afternoon	High-light Pro_K03684	0.12978524323733	Morning
3732	Afternoon	OM60/NOR5_K03798	0.0584428409836105	Morning
3733	Afternoon	SAR86_K03544	0.17390742972571	Dusk
3734	Afternoon	Euryarchaeota_K13525	0.0307889725717524	Dusk
3735	Afternoon	Roseobacter_K00161	0.116216252020354	Dusk
3736	Afternoon	SAR86_K00382	0.150423162038609	Morning
3737	Afternoon	SAR86_K09989	0.0624199289383168	Dusk
3738	Afternoon	High-light Pro_K01147	0.158677243623129	Morning
3739	Afternoon	SAR92_K03695	0.161717661257023	Dusk
3740	Afternoon	SAR11_K03321	0.0719051774200619	Morning
3741	Afternoon	Crocosphaera_K00720	0.0280484016316622	Morning
3742	Afternoon	OM60/NOR5_K04087	0.0692928788669945	Dusk
3743	Afternoon	High-light Pro_K00652	0.127071721712662	Morning
3744	Afternoon	High-light Pro_K02231	0.00142732213224325	Morning
3745	Afternoon	Roseobacter_K03702	0.0915651897402749	Morning
3746	Afternoon	Crocosphaera_K11159	0.0588034004725063	Morning
3747	Afternoon	High-light Pro_K08300	0.123939612476039	Morning
3748	Afternoon	High-light Pro_K00988	0.27044643507216	Dusk
3749	Afternoon	Other Gammaproteobacteria_K00123	0.0441718299303467	Dusk
3750	Afternoon	Roseobacter_K09014	0.0321312134240767	Morning
3751	Afternoon	SAR11-like_K02959	0.0027284754387421	Morning
3752	Afternoon	Crocosphaera_K01537	0.0383597339290287	Dusk
3753	Afternoon	SAR11-like_K02198	0.0329308954865821	Morning
3754	Afternoon	Other Alphaproteobacteria_K07812	0.225173755323057	Dusk
3755	Afternoon	SAR116_K00008	0.167886312444607	Dusk
3756	Afternoon	Other Alphaproteobacteria_K04771	0.169498753894598	Dusk
3757	Afternoon	SAR324_K04043	0.0865163026139307	Dusk
3758	Afternoon	Roseobacter_K02109	0.181134130659838	Dusk
3759	Afternoon	Actinobacteria_K02717	0.0500071823951289	Morning
3760	Afternoon	High-light Pro_K03657	0.0123107989993599	Morning
3761	Afternoon	SAR11-like_K03798	0.0927723120830711	Morning
3762	Afternoon	High-light Pro_K03608	0.0613723548658271	Morning
3763	Afternoon	OM60/NOR5_K00239	0.173121234238473	Dusk
3764	Afternoon	Marinimicrobia_K15987	0.206661171389907	Dusk
3765	Afternoon	SAR92_K00382	0.109223933556947	Dusk
3766	Afternoon	SAR11-like_K00315	0.0927221103157907	Dusk
3767	Afternoon	SAR11-like_K07147	0.102835546298017	Morning
3768	Afternoon	SAR86_K06972	0.186883976814362	Morning
3769	Afternoon	High-light Pro_K02066	0.134352373428411	Dusk
3770	Afternoon	Crocosphaera_K05572	0.129562641750534	Dusk
3771	Afternoon	High-light Pro_K03687	0.240061339408744	Morning
3772	Afternoon	SAR86_K00800	0.102028605163466	Dusk
3773	Afternoon	Actinobacteria_K00239	0.191821920136263	Dusk
3774	Afternoon	Roseobacter_K00496	0.269153760740645	Dusk
3775	Afternoon	SAR11-like_K02954	0.0848812043135181	Morning
3776	Afternoon	Low-light Pro_K12574	0.117031590018881	Morning
3777	Afternoon	SAR86_K01669	0.0471099932141211	Morning
3778	Afternoon	SAR86_K02275	0.0998945699221289	Dusk
3779	Afternoon	SAR92_K00974	0.186244265873316	Dusk
3780	Afternoon	SAR324_K01251	0.171982371274261	Dusk
3781	Afternoon	Roseobacter_K01299	0.302478363845393	Dusk
3782	Afternoon	SAR86_K02258	0.143753849595659	Morning
3783	Afternoon	Other Alphaproteobacteria_K03076	0.239645590044895	Morning
3784	Afternoon	SAR11_K01920	0.000400352637797657	Dusk
3785	Afternoon	SAR92_K04487	0.248001661880555	Dusk
3786	Afternoon	--_K07499	0.0647878772723493	Dusk
3787	Afternoon	Other Bacteroidetes_K03040	0.092156976967047	Morning
3788	Afternoon	SAR116_K07390	-0.00136770770749053	Dusk
3789	Afternoon	SAR11-like_K01916	0.155921284307762	Morning
3790	Afternoon	--_K04488	0.164237190362693	Dusk
3791	Afternoon	Roseobacter_K04088	0.245639880228198	Morning
3792	Afternoon	High-light Pro_K03695	0.136988146384328	Morning
3793	Afternoon	Other Alphaproteobacteria_K03386	0.115225790169821	Dusk
3794	Afternoon	Roseobacter_K03694	0.0763821074077851	Dusk
3795	Afternoon	SAR11_K01937	0.0132983799975327	Dusk
3796	Afternoon	SAR86_K00350	0.117474626527125	Morning
3797	Afternoon	Euryarchaeota_K03432	0.00867252859653917	Dusk
3798	Afternoon	High-light Pro_K00392	0.183270980507837	Morning
3799	Afternoon	Roseobacter_K06204	0.116711248517816	Dusk
3800	Afternoon	Roseobacter_K00164	0.0213357503002943	Dusk
3801	Afternoon	Other Alphaproteobacteria_K06147	0.224957172765812	Dusk
3802	Afternoon	SAR92_K01902	0.00438880965627224	Dusk
3803	Afternoon	Flavobacteriia_K02274	0.1681958156015	Dusk
3804	Afternoon	SAR86_K03086	0.135892170824476	Morning
3805	Afternoon	SAR11-like_K00410	0.0546454710234999	Morning
3806	Afternoon	SAR11-like_K00643	0.0334854441559065	Dusk
3807	Afternoon	Eukaryota_K02689	0.235615955206445	Dusk
3808	Afternoon	Flavobacteriia_K00161	0.0913156777734409	Dusk
3809	Afternoon	Crocosphaera_K05579	0.00702080110625722	Morning
3810	Afternoon	SUP05/ARCTIC96BD-19_K02035	0.0763463698447953	Dusk
3811	Afternoon	SAR86_K03529	0.0338157806839489	Dusk
3812	Afternoon	High-light Pro_K00627	0.155088472961313	Dusk
3813	Afternoon	Other Alphaproteobacteria_K07305	0.135632750845624	Dusk
3814	Afternoon	Crocosphaera_K04655	0.00607753375239476	Dusk
3815	Afternoon	High-light Pro_K02335	0.236623805178606	Dusk
3816	Afternoon	Marinimicrobia_K00349	0.0116625000039027	Morning
3817	Afternoon	Flavobacteriia_K02609	0.27903519297503	Dusk
3818	Afternoon	SAR11_K00338	0.154805540830769	Morning
3819	Afternoon	SAR11_K03336	0.118112963816178	Dusk
3820	Afternoon	Other Bacteroidetes_K01955	0.214357008384268	Dusk
3821	Afternoon	SAR11_K00335	0.071606353744963	Dusk
3822	Afternoon	Eukaryota_K02256	0.199650271327378	Dusk
3823	Afternoon	Eukaryota_K03935	0.114792120359883	Morning
3824	Afternoon	SAR92_K00800	-0.0213310200504449	Dusk
3825	Afternoon	OM60/NOR5_K04079	0.0815995014092026	Morning
3826	Afternoon	Crocosphaera_K01414	0.0949167967846083	Morning
3827	Afternoon	Other Gammaproteobacteria_K03593	0.178200093408934	Morning
3828	Afternoon	Roseobacter_K07157	0.139608183467215	Morning
3829	Afternoon	SAR11-like_K02338	0.207292817752855	Dusk
3830	Afternoon	SAR116_K03519	0.141306822060238	Dusk
3831	Afternoon	SAR86_K12267	0.158621163536763	Morning
3832	Afternoon	--_K00989	0.157278480255919	Morning
3833	Afternoon	SAR86_K01902	0.0148678733460873	Morning
3834	Afternoon	Roseobacter_K00336	0.229451937402486	Morning
3835	Afternoon	SAR92_K04562	0.0399769540001766	Morning
3836	Afternoon	SAR92_K00479	0.112780375198327	Morning
3837	Afternoon	SAR324_K06204	0.0949029642544425	Dusk
3838	Afternoon	--_K03743	0.0485405532983081	Dusk
3839	Afternoon	Actinobacteria_K03522	0.0307695433863266	Morning
3840	Afternoon	Other Gammaproteobacteria_K04088	0.122395670687569	Dusk
3841	Afternoon	OM60/NOR5_K02469	0.206925617582321	Dusk
3842	Afternoon	SAR116_K00240	0.0701070485533497	Dusk
3843	Afternoon	Other Alphaproteobacteria_K03553	0.0968677723044723	Dusk
3844	Afternoon	SAR92_K00249	0.152824352660694	Dusk
3845	Afternoon	High-light Pro_K02011	0.0135479567683039	Morning
3846	Afternoon	SAR116_K01916	0.0485361896003525	Morning
3847	Afternoon	Roseobacter_K00382	0.0453962340783848	Dusk
3848	Afternoon	SAR86_K00164	0.0533276298109943	Dusk
3849	Afternoon	SAR86_K01081	0.143109204107062	Morning
3850	Afternoon	SAR92_K00412	0.185281038206266	Dusk
3851	Afternoon	SAR86_K00432	0.120459807937135	Morning
3852	Afternoon	High-light Pro_K00942	0.115709256750311	Morning
3853	Afternoon	Roseobacter_K02939	0.0747858185185268	Dusk
3854	Afternoon	Other Alphaproteobacteria_K10547	0.17535403985912	Morning
3855	Afternoon	--_K07516	0.0811522394593043	Dusk
3856	Afternoon	Actinobacteria_K04488	0.214571024078898	Morning
3857	Afternoon	High-light Pro_K03474	0.0589430295800711	Morning
3858	Afternoon	Roseobacter_K03686	0.0896927924581884	Dusk
3859	Afternoon	High-light Pro_K03154	0.103028666737432	Dusk
3860	Afternoon	Other Alphaproteobacteria_K00826	0.189501215197175	Dusk
3861	Afternoon	SAR116_K00605	0.155843200317011	Morning
3862	Afternoon	Flavobacteriia_K02110	0.128491301770732	Dusk
3863	Afternoon	High-light Pro_K01883	0.12425916591576	Morning
3864	Afternoon	Other Alphaproteobacteria_K06890	0.261500390422774	Morning
3865	Afternoon	SAR116_K06991	0.155868985432755	Dusk
3866	Afternoon	SAR92_K03701	0.128554896584194	Morning
3867	Afternoon	Roseobacter_K04077	0.228298263005994	Morning
3868	Afternoon	Other Gammaproteobacteria_K03518	0.159464524650099	Dusk
3869	Afternoon	SAR116_K03520	-0.00787601909306785	Dusk
3870	Afternoon	Euryarchaeota_K09815	0.0711762846467119	Dusk
3871	Afternoon	SAR11_K00330	0.00284306524971059	Dusk
3872	Afternoon	Other Alphaproteobacteria_K00122	0.140441866682913	Dusk
3873	Afternoon	High-light Pro_K03639	0.178754808987065	Dusk
3874	Afternoon	Other Alphaproteobacteria_K02109	0.190638955926759	Morning
3875	Afternoon	SAR86_K02470	0.0880053877770825	Morning
3876	Afternoon	Roseobacter_K09882	0.0795989000858898	Morning
3877	Afternoon	Other Gammaproteobacteria_K01419	0.197136081332173	Dusk
3878	Afternoon	SAR92_K00347	0.20532312504768	Dusk
3879	Afternoon	Other Gammaproteobacteria_K06213	0.0389094098498665	Morning
3880	Afternoon	SAR11_K00164	-0.0204277662400919	Dusk
3881	Afternoon	Chloroflexi_K13993	0.158810538430275	Dusk
3882	Afternoon	Other Alphaproteobacteria_K09013	0.256494999878607	Morning
3883	Afternoon	Marinimicrobia_K00643	0.0489078106138005	Morning
3884	Afternoon	Firmicutes_K00823	0.0791528317058135	Morning
3885	Afternoon	Other Gammaproteobacteria_K00265	0.0806051347523983	Dusk
3886	Afternoon	Crocosphaera_K05580	0.0801498892956212	Morning
3887	Afternoon	Crocosphaera_K19170	0.144305150482966	Morning
3888	Afternoon	Other Gammaproteobacteria_K03687	0.200630284866756	Morning
3889	Dusk	Dinophyta_K09563	0.272454201769246	Afternoon
3890	Dusk	Dinophyta_K11251	0.208925133362513	Night
3891	Dusk	Dinophyta_K17200	0.203956742458745	Afternoon
3892	Dusk	Dinophyta_K15427	0.046340998710986	Afternoon
3893	Dusk	Dinophyta_K07879	0.20633457166084	Afternoon
3894	Dusk	Dinophyta_K10573	0.113117917831167	Afternoon
3895	Dusk	Dinophyta_K10418	0.2598013551853	Afternoon
3896	Dusk	Dinophyta_K02957	0.347071191136769	Afternoon
3897	Dusk	Dinophyta_K02994	0.358154949804458	Afternoon
3898	Dusk	Dinophyta_K02992	0.303822898778197	Afternoon
3899	Dusk	Dinophyta_K02904	0.306776247299338	Afternoon
3900	Dusk	Dinophyta_K02949	0.292589441824479	Afternoon
3901	Dusk	Dinophyta_K02870	0.29397190739792	Afternoon
3902	Dusk	Dinophyta_K02877	0.301665198357106	Afternoon
3903	Dusk	Dinophyta_K03113	0.241579522887585	Afternoon
3904	Dusk	Dinophyta_K02882	0.291783104903604	Afternoon
3905	Dusk	Dinophyta_K02997	0.306498332469513	Afternoon
3906	Dusk	Dinophyta_K02976	0.308634406938478	Afternoon
3907	Dusk	Dinophyta_K02941	0.224327829998582	Afternoon
3908	Dusk	Dinophyta_K02936	0.250883408500496	Afternoon
3909	Dusk	Dinophyta_K01371	0.293938406810065	Night
3910	Dusk	Dinophyta_K17569	0.0399259401659787	Afternoon
3911	Dusk	Dinophyta_K12393	0.0348724109149861	Afternoon
3912	Dusk	Dinophyta_K07962	0.0280931295282472	Afternoon
3913	Dusk	Dinophyta_K11254	0.357790474989076	Afternoon
3914	Dusk	Dinophyta_K11131	0.183428208703486	Night
3915	Dusk	Dinophyta_K13341	0.218723751514371	Afternoon
3916	Dusk	Dinophyta_K17778	0.0483653366872288	Afternoon
3917	Dusk	Dinophyta_K00919	0.174642765381746	Night
3918	Dusk	Dinophyta_K06729	0.180187387747074	Night
3919	Dusk	Dinophyta_K04354	0.116462210125903	Afternoon
3920	Dusk	Dinophyta_K09863	0.117115185252645	Afternoon
3921	Dusk	Dinophyta_K04346	0.289701948246409	Night
3922	Dusk	Dinophyta_K04535	0.293403765161366	Night
3923	Dusk	Dinophyta_K09599	0.100123493510592	Night
3924	Dusk	Dinophyta_K03458	0.315457252220494	Afternoon
3925	Dusk	Dinophyta_K14611	0.278090781868675	Afternoon
3926	Dusk	Dinophyta_K16345	0.355101234812157	Afternoon
3927	Dusk	Dinophyta_K17793	0.126821464574773	Afternoon
3928	Dusk	Dinophyta_K15693	0.178483060750886	Afternoon
3929	Dusk	Dinophyta_K05596	0.211310585052454	Afternoon
3930	Dusk	Dinophyta_K03607	0.123960025296	Night
3931	Dusk	Dinophyta_K07486	0.225696571905346	Night
3932	Dusk	Dinophyta_K03551	0.204529688666824	Afternoon
3933	Dusk	Dinophyta_K11186	0.0502301063881654	Night
3934	Dusk	Dinophyta_K00524	0.0710584267281876	Night
3935	Dusk	Dinophyta_K06109	0.201883788898489	Afternoon
3936	Dusk	Dinophyta_K01830	0.283463829859424	Afternoon
3937	Dusk	Dinophyta_K13358	0.0922611157987772	Night
3938	Dusk	Dinophyta_K13884	0.240730952478905	Night
3939	Dusk	Dinophyta_K12896	0.128319471661466	Afternoon
3940	Dusk	Dinophyta_K03328	0.189892918828693	Afternoon
3941	Dusk	Dinophyta_K14292	0.131010710949553	Afternoon
3942	Dusk	Dinophyta_K02081	0.22160907077661	Afternoon
3943	Dusk	Dinophyta_K03312	0.170388846937412	Night
3944	Dusk	Dinophyta_K06558	0.0426119816717737	Night
3945	Dusk	Dinophyta_K16801	0.061091065047247	Afternoon
3946	Dusk	Dinophyta_K14273	0.108911004134218	Afternoon
3947	Dusk	Chromerida_K13126	0.224208796816085	Night
3948	Dusk	Chromerida_K02183	0.271675764592314	Afternoon
3949	Dusk	Chromerida_K15105	0.280832958885601	Afternoon
3950	Dusk	Chromerida_K00012	0.102724486305515	Night
3951	Dusk	Chromerida_K11254	0.318902892752532	Afternoon
3952	Dusk	Chromerida_K00933	0.289379232800811	Night
3953	Dusk	Chromerida_K00936	0.264224984818959	Afternoon
3954	Dusk	Chromerida_K01697	0.144852561842956	Afternoon
3955	Dusk	Chromerida_K00901	0.0462147388106645	Night
3956	Dusk	Chromerida_K13294	0.1694234612266	Night
3957	Dusk	Chromerida_K13298	0.1694234612266	Night
3958	Dusk	Bacillariophyta_K02886	0.23920415430492	Night
3959	Dusk	Bacillariophyta_K02938	0.2282592000244	Night
3960	Dusk	Bacillariophyta_K02885	0.23513335942037	Night
3961	Dusk	Bacillariophyta_K02183	0.284166597483849	Afternoon
3962	Dusk	Bacillariophyta_K07937	0.159762854406293	Afternoon
3963	Dusk	Bacillariophyta_K07942	0.177005843057214	Afternoon
3964	Dusk	Bacillariophyta_K07943	0.152903627692679	Afternoon
3965	Dusk	Bacillariophyta_K13210	0.136758645239403	Night
3966	Dusk	Bacillariophyta_K03768	0.264941046109103	Afternoon
3967	Dusk	Bacillariophyta_K05864	0.30259468810077	Afternoon
3968	Dusk	Bacillariophyta_K09564	0.245860682931366	Afternoon
3969	Dusk	Bacillariophyta_K09567	0.266808486609939	Afternoon
3970	Dusk	Bacillariophyta_K09568	0.0700114770700644	Afternoon
3971	Dusk	Bacillariophyta_K07375	0.352965414771945	Afternoon
3972	Dusk	Bacillariophyta_K10389	0.383971139842777	Afternoon
3973	Dusk	Bacillariophyta_K11254	0.339681816234497	Night
3974	Dusk	Bacillariophyta_K06689	0.0498659395984807	Afternoon
3975	Dusk	Bacillariophyta_K02985	0.138499630162309	Night
3976	Dusk	Bacillariophyta_K00259	0.325033996146674	Afternoon
3977	Dusk	Bacillariophyta_K00323	0.320184914515046	Afternoon
3978	Dusk	Bacillariophyta_K00324	0.329497673197074	Afternoon
3979	Dusk	Bacillariophyta_K00325	0.320184914515046	Afternoon
3980	Dusk	Bacillariophyta_K10418	0.327572069194393	Afternoon
3981	Dusk	Bacillariophyta_K10041	0.209212023472276	Night
3982	Dusk	Bacillariophyta_K01900	0.309723438759371	Afternoon
3983	Dusk	Bacillariophyta_K01903	0.32706109440365	Afternoon
3984	Dusk	Bacillariophyta_K14067	0.2768885170701	Afternoon
3985	Dusk	Bacillariophyta_K04712	0.220841350007782	Afternoon
3986	Dusk	Bacillariophyta_K11168	0.3294662114846	Afternoon
3987	Dusk	Bacillariophyta_K06630	0.210055430235914	Afternoon
3988	Dusk	Bacillariophyta_K02981	0.30755294416803	Night
3989	Dusk	Bacillariophyta_K11251	0.376316002762837	Night
3990	Dusk	Bacillariophyta_K15632	0.248147254260407	Night
3991	Dusk	Bacillariophyta_K00850	0.247710107847329	Afternoon
3992	Dusk	Bacillariophyta_K00873	0.147977118453747	Afternoon
3993	Dusk	Bacillariophyta_K12402	0.126896465087869	Afternoon
3994	Dusk	Bacillariophyta_K07944	0.0949952227185621	Afternoon
3995	Dusk	Bacillariophyta_K00526	0.162810395966089	Afternoon
3996	Dusk	Bacillariophyta_K10808	0.188739504257864	Afternoon
3997	Dusk	Bacillariophyta_K01899	0.352523714319753	Afternoon
3998	Dusk	Bacillariophyta_K01902	0.356000778297614	Afternoon
3999	Dusk	Bacillariophyta_K08692	0.313747529248579	Afternoon
4000	Dusk	Bacillariophyta_K02960	0.250789571429706	Night
4001	Dusk	Bacillariophyta_K17279	0.0664516433897591	Afternoon
4002	Dusk	Bacillariophyta_K03510	0.157721063791985	Afternoon
4003	Dusk	Bacillariophyta_K00026	0.17162085698881	Afternoon
4004	Dusk	Bacillariophyta_K03203	0.0623528925671189	Night
4005	Dusk	Bacillariophyta_K14797	0.0848862715031743	Afternoon
4006	Dusk	Bacillariophyta_K03147	0.167236623469263	Night
4007	Dusk	Bacillariophyta_K12339	0.134327369304122	Afternoon
4008	Dusk	Bacillariophyta_K07952	0.179715325634122	Afternoon
4009	Dusk	Bacillariophyta_K01647	0.275457592859264	Afternoon
4010	Dusk	Bacillariophyta_K04413	0.0672875076985698	Afternoon
4011	Dusk	Bacillariophyta_K01682	0.0915651508291607	Afternoon
4012	Dusk	Bacillariophyta_K01840	0.332223643157454	Afternoon
4013	Dusk	Bacillariophyta_K02727	0.047548040594448	Afternoon
4014	Dusk	Bacillariophyta_K10391	0.343947533832861	Afternoon
4015	Dusk	Bacillariophyta_K12751	0.26398981252568	Afternoon
4016	Dusk	Bacillariophyta_K11652	0.262262738644	Afternoon
4017	Dusk	Bacillariophyta_K10753	0.104093667219841	Afternoon
4018	Dusk	Bacillariophyta_K10906	0.346951190102766	Afternoon
4019	Dusk	Bacillariophyta_K15779	0.303781363650542	Afternoon
4020	Dusk	Bacillariophyta_K02988	0.250788364461914	Night
4021	Dusk	Bacillariophyta_K12892	0.267352221367243	Night
4022	Dusk	Bacillariophyta_K00052	0.239339197136556	Afternoon
4023	Dusk	Bacillariophyta_K10635	0.223901065692665	Afternoon
4024	Dusk	Bacillariophyta_K11809	0.262624726505984	Afternoon
4025	Dusk	Bacillariophyta_K02976	0.145416706505833	Night
4026	Dusk	Bacillariophyta_K00416	0.259864337867353	Afternoon
4027	Dusk	Bacillariophyta_K13783	0.270262623977856	Afternoon
4028	Dusk	Bacillariophyta_K14813	0.252353821364125	Afternoon
4029	Dusk	Bacillariophyta_K03014	0.143268294624495	Afternoon
4030	Dusk	Bacillariophyta_K13205	0.0847874153156308	Night
4031	Dusk	Bacillariophyta_K07964	0.128308205646635	Night
4032	Dusk	Bacillariophyta_K02085	0.145619175408204	Night
4033	Dusk	Bacillariophyta_K04637	0.0600979956454017	Afternoon
4034	Dusk	Bacillariophyta_K07107	0.252494300261943	Night
4035	Dusk	Bacillariophyta_K00196	0.0710136731152628	Night
4036	Dusk	Bacillariophyta_K04014	0.0710136731152628	Night
4037	Dusk	Bacillariophyta_K07056	0.358291579169848	Afternoon
4038	Dusk	Bacillariophyta_K17360	0.203312502774587	Afternoon
4039	Dusk	Bacillariophyta_K12749	0.313912843388895	Afternoon
4040	Dusk	Bacillariophyta_K01155	0.112560292761901	Afternoon
4041	Dusk	Bacillariophyta_K12503	0.121473454564506	Night
4042	Dusk	Bacillariophyta_K14394	0.398960126940675	Night
4043	Dusk	Bacillariophyta_K11065	0.0716419644202479	Afternoon
4044	Dusk	Bicosoecida_K02908	0.29642187468396	Afternoon
4045	Dusk	Bicosoecida_K02949	0.404478500607979	Afternoon
4046	Dusk	Bicosoecida_K13412	0.262648450701372	Afternoon
4047	Dusk	Bicosoecida_K00311	0.171912855744524	Afternoon
4048	Dusk	Bicosoecida_K14781	0.0830036863357353	Night
4049	Dusk	Bicosoecida_K01990	0.0531149660604634	Night
4050	Dusk	Bicosoecida_K12820	0.133818593907385	Night
4051	Dusk	Bicosoecida_K04345	0.167315747765927	Night
4052	Dusk	Bicosoecida_K05590	0.284251164960852	Afternoon
4053	Dusk	Bicosoecida_K00249	0.11367807245142	Afternoon
4054	Dusk	Bicosoecida_K02995	0.222015983346972	Night
4055	Dusk	Bicosoecida_K17530	0.209524917908945	Night
4056	Dusk	Bicosoecida_K02948	0.294422434428993	Night
4057	Dusk	Bicosoecida_K02955	0.286148407406221	Night
4058	Dusk	Bicosoecida_K03578	0.13151223945016	Night
4059	Dusk	Bicosoecida_K17820	0.173252525450185	Night
4060	Dusk	Bicosoecida_K03420	0.249638312873005	Afternoon
4061	Dusk	Bicosoecida_K03979	0.220941452110179	Night
4062	Dusk	Bicosoecida_K01363	0.0788387888792455	Night
4063	Dusk	Bicosoecida_K10598	0.262986943508804	Afternoon
4064	Dusk	Bicosoecida_K09564	0.332238973571798	Afternoon
4065	Dusk	Bicosoecida_K10840	0.349656740452872	Afternoon
4066	Dusk	Bicosoecida_K16465	0.349656740452872	Afternoon
4067	Dusk	Bicosoecida_K16466	0.349656740452872	Afternoon
4068	Dusk	Bicosoecida_K00026	0.291992052722827	Afternoon
4069	Dusk	Bicosoecida_K07767	0.0851386976246727	Afternoon
4070	Dusk	Bicosoecida_K08738	0.025887578335606	Afternoon
4071	Dusk	Bicosoecida_K15042	0.322732276998031	Afternoon
4072	Dusk	Bicosoecida_K06630	0.295483956270364	Afternoon
4073	Dusk	Bicosoecida_K06644	0.295483956270364	Afternoon
4074	Dusk	Bicosoecida_K16197	0.295483956270364	Afternoon
4075	Dusk	Bicosoecida_K16198	0.295483956270364	Afternoon
4076	Dusk	Bicosoecida_K09517	0.0708432335129087	Afternoon
4077	Dusk	Bicosoecida_K00074	0.357894844631047	Afternoon
4078	Dusk	Bicosoecida_K01782	0.331003782599131	Afternoon
4079	Dusk	Bicosoecida_K01825	0.347215004026456	Night
4080	Dusk	Bicosoecida_K07515	0.295733853394015	Afternoon
4081	Dusk	Bicosoecida_K01899	0.381585939876889	Afternoon
4082	Dusk	Bicosoecida_K01902	0.381585939876889	Afternoon
4083	Dusk	Bicosoecida_K10418	0.272078842739888	Afternoon
4084	Dusk	Bicosoecida_K11251	0.275208032669708	Night
4085	Dusk	Bicosoecida_K00791	0.24123540281996	Afternoon
4086	Dusk	Bicosoecida_K14163	0.134226457890859	Night
4087	Dusk	Bicosoecida_K09500	0.202621789765771	Afternoon
4088	Dusk	Bicosoecida_K08692	0.0304646722773279	Afternoon
4089	Dusk	Bicosoecida_K07137	0.215342321150382	Afternoon
4090	Dusk	Bicosoecida_K08658	0.0854259101667512	Afternoon
4091	Dusk	Bicosoecida_K12319	0.268108248139889	Afternoon
4092	Dusk	Bicosoecida_K10380	0.0468268909699438	Night
4093	Dusk	Bicosoecida_K16726	0.120319630740834	Night
4094	Dusk	Bicosoecida_K01374	0.277560196101645	Afternoon
4095	Dusk	Bicosoecida_K14775	0.192301017601268	Night
4096	Dusk	Bicosoecida_K01371	0.198531085585942	Night
4097	Dusk	Bicosoecida_K04638	0.062136849421121	Afternoon
4098	Dusk	Bicosoecida_K10412	0.0804041603493873	Night
4099	Dusk	Bicosoecida_K00255	0.0526213258241961	Afternoon
4100	Dusk	Bicosoecida_K00022	0.205145910175858	Night
4101	Dusk	Bicosoecida_K02971	0.232096893663039	Night
4102	Dusk	Bicosoecida_K13220	0.178830563838272	Night
4103	Dusk	Bicosoecida_K00825	0.111786218009279	Night
4104	Dusk	Bicosoecida_K00838	0.111786218009279	Night
4105	Dusk	Cercozoa_K07374	0.301321151678234	Night
4106	Dusk	Cercozoa_K07375	0.381245764714869	Afternoon
4107	Dusk	Cercozoa_K10389	0.387443687992823	Night
4108	Dusk	Cercozoa_K09565	0.32587986495227	Afternoon
4109	Dusk	Cercozoa_K01682	0.0877718851724617	Afternoon
4110	Dusk	Cercozoa_K12736	0.267964915385251	Night
4111	Dusk	Cercozoa_K07937	0.215564724763282	Afternoon
4112	Dusk	Cercozoa_K07941	0.212949285174861	Afternoon
4113	Dusk	Cercozoa_K07942	0.215564724763282	Afternoon
4114	Dusk	Cercozoa_K07963	0.0594392005500901	Afternoon
4115	Dusk	Cercozoa_K07977	0.215564724763282	Afternoon
4116	Dusk	Cercozoa_K01899	0.264961280445126	Night
4117	Dusk	Cercozoa_K01902	0.264961280445126	Night
4118	Dusk	Cercozoa_K02953	0.101698331719861	Night
4119	Dusk	Cercozoa_K07939	0.183621247872034	Afternoon
4120	Dusk	Cercozoa_K00606	0.165204568531468	Night
4121	Dusk	Cercozoa_K06187	0.165204568531468	Night
4122	Dusk	Cercozoa_K02183	0.288323712149563	Afternoon
4123	Dusk	Cercozoa_K05743	0.119346389598639	Afternoon
4124	Dusk	Cercozoa_K02967	0.218541540330285	Afternoon
4125	Dusk	Cercozoa_K02998	0.207240446322899	Afternoon
4126	Dusk	Cercozoa_K11340	0.139056900297405	Afternoon
4127	Dusk	Cercozoa_K07951	0.0902916656728918	Afternoon
4128	Dusk	Cercozoa_K10579	0.38350298492593	Night
4129	Dusk	Cercozoa_K07679	0.111035583984853	Afternoon
4130	Dusk	Cercozoa_K07944	0.134487899097581	Afternoon
4131	Dusk	Cercozoa_K06965	0.272277855141857	Afternoon
4132	Dusk	Cercozoa_K12423	0.0873507835918468	Afternoon
4133	Dusk	Cercozoa_K08647	0.0984269276019482	Night
4134	Dusk	Chlorarachniophyta_K07375	0.349499809679409	Afternoon
4135	Dusk	Chlorarachniophyta_K10389	0.357937494022823	Night
4136	Dusk	Chlorarachniophyta_K03767	0.245367810276733	Afternoon
4137	Dusk	Chlorarachniophyta_K05864	0.26778677109132	Afternoon
4138	Dusk	Chlorarachniophyta_K09563	0.308465044956048	Afternoon
4139	Dusk	Chlorarachniophyta_K09564	0.272973895760783	Afternoon
4140	Dusk	Chlorarachniophyta_K09565	0.189017968111819	Afternoon
4141	Dusk	Chlorarachniophyta_K09566	0.301242908194351	Afternoon
4142	Dusk	Chlorarachniophyta_K09567	0.270946057840702	Afternoon
4143	Dusk	Chlorarachniophyta_K10598	0.258369431080101	Afternoon
4144	Dusk	Chlorarachniophyta_K12738	0.230504513239255	Afternoon
4145	Dusk	Chlorarachniophyta_K12736	0.219525924944045	Afternoon
4146	Dusk	Chlorarachniophyta_K07374	0.368822397867601	Night
4147	Dusk	Chlorarachniophyta_K00323	0.36765208180659	Afternoon
4148	Dusk	Chlorarachniophyta_K00325	0.36765208180659	Afternoon
4149	Dusk	Chlorarachniophyta_K02908	0.160510881690422	Night
4150	Dusk	Chlorarachniophyta_K11653	0.095007958764895	Night
4151	Dusk	Chlorarachniophyta_K01487	0.307762726262025	Night
4152	Dusk	Chlorarachniophyta_K01506	0.307762726262025	Night
4153	Dusk	Chlorarachniophyta_K04075	0.307762726262025	Night
4154	Dusk	Chlorarachniophyta_K11991	0.307762726262025	Night
4155	Dusk	Chlorarachniophyta_K04392	0.105240079774029	Afternoon
4156	Dusk	Chlorarachniophyta_K04393	0.105240079774029	Afternoon
4157	Dusk	Chlorarachniophyta_K07194	0.105240079774029	Afternoon
4158	Dusk	Chlorarachniophyta_K07530	0.105240079774029	Afternoon
4159	Dusk	Chlorarachniophyta_K07865	0.105240079774029	Afternoon
4160	Dusk	Chlorarachniophyta_K07872	0.105240079774029	Afternoon
4161	Dusk	Chlorarachniophyta_K07975	0.105240079774029	Afternoon
4162	Dusk	Chlorarachniophyta_K12751	0.273578723050982	Night
4163	Dusk	Chlorarachniophyta_K04424	0.248469728824329	Afternoon
4164	Dusk	Chlorarachniophyta_K05743	0.248469728824329	Afternoon
4165	Dusk	Chlorophyta_K11252	0.104246523797926	Night
4166	Dusk	Chlorophyta_K02940	0.336193324763051	Night
4167	Dusk	Chlorophyta_K07297	0.175878285015049	Night
4168	Dusk	Chlorophyta_K06689	0.157978390387446	Afternoon
4169	Dusk	Chlorophyta_K02880	0.172039976971492	Night
4170	Dusk	Chlorophyta_K11251	0.324020370579715	Night
4171	Dusk	Chlorophyta_K01802	0.381247634359451	Afternoon
4172	Dusk	Chlorophyta_K03768	0.380258940589383	Afternoon
4173	Dusk	Chlorophyta_K05864	0.366768146406004	Afternoon
4174	Dusk	Chlorophyta_K09565	0.370406963934464	Afternoon
4175	Dusk	Chlorophyta_K02906	0.298000466034642	Night
4176	Dusk	Chlorophyta_K02183	0.338003455844158	Afternoon
4177	Dusk	Chlorophyta_K02133	0.0854717228241141	Night
4178	Dusk	Chlorophyta_K07374	0.304493132924506	Night
4179	Dusk	Chlorophyta_K10389	0.250698941646311	Night
4180	Dusk	Chlorophyta_K09564	0.378401051859486	Afternoon
4181	Dusk	Chlorophyta_K15260	0.24472784053633	Afternoon
4182	Dusk	Chlorophyta_K12571	0.0983064940465158	Night
4183	Dusk	Chlorophyta_K11338	0.292316812933409	Afternoon
4184	Dusk	Chlorophyta_K03231	0.22090018799549	Afternoon
4185	Dusk	Chlorophyta_K03267	0.254905965891578	Afternoon
4186	Dusk	Chlorophyta_K10418	0.29987574366327	Night
4187	Dusk	Chlorophyta_K07472	0.318112370647459	Afternoon
4188	Dusk	Chlorophyta_K01365	0.253229731979127	Night
4189	Dusk	Chlorophyta_K01366	0.278900019394312	Night
4190	Dusk	Chlorophyta_K01373	0.290255964210974	Night
4191	Dusk	Chlorophyta_K16290	0.3014048939616	Night
4192	Dusk	Chlorophyta_K09566	0.352586392569793	Afternoon
4193	Dusk	Chlorophyta_K09567	0.367207469415129	Afternoon
4194	Dusk	Chlorophyta_K01682	0.2818356337902	Afternoon
4195	Dusk	Chlorophyta_K12852	0.0671984337609183	Night
4196	Dusk	Chlorophyta_K12172	0.334610046514798	Afternoon
4197	Dusk	Chlorophyta_K03320	0.0725257333591571	Night
4198	Dusk	Chlorophyta_K09584	0.276213081037496	Afternoon
4199	Dusk	Chlorophyta_K16299	0.236069277432712	Afternoon
4200	Dusk	Chlorophyta_K00031	0.221781619419188	Afternoon
4201	Dusk	Chlorophyta_K05863	0.405938956390914	Afternoon
4202	Dusk	Chlorophyta_K00338	0.229661375363839	Night
4203	Dusk	Chlorophyta_K03941	0.239883723030188	Night
4204	Dusk	Chlorophyta_K01376	0.125491319609606	Night
4205	Dusk	Chlorophyta_K12614	0.318654674528519	Afternoon
4206	Dusk	Chlorophyta_K08303	0.182182690268652	Night
4207	Dusk	Chlorophyta_K01899	0.285507822352281	Night
4208	Dusk	Chlorophyta_K01902	0.30410587054797	Night
4209	Dusk	Chlorophyta_K17225	0.161474427750371	Night
4210	Dusk	Chlorophyta_K14416	0.173248346573846	Afternoon
4211	Dusk	Chlorophyta_K11254	0.32357033071396	Afternoon
4212	Dusk	Chlorophyta_K03773	0.219341528579777	Afternoon
4213	Dusk	Chlorophyta_K15175	0.282471314891191	Night
4214	Dusk	Chlorophyta_K08738	0.281297260774292	Night
4215	Dusk	Chlorophyta_K11373	0.370573750899802	Afternoon
4216	Dusk	Chlorophyta_K01427	0.262169073271354	Night
4217	Dusk	Chlorophyta_K01428	0.264775735382226	Night
4218	Dusk	Chlorophyta_K01429	0.281340245183451	Night
4219	Dusk	Chlorophyta_K01430	0.25267578512453	Night
4220	Dusk	Chlorophyta_K14048	0.299989363735013	Night
4221	Dusk	Chlorophyta_K02987	0.183625369897994	Night
4222	Dusk	Chlorophyta_K04852	0.263947386592136	Night
4223	Dusk	Chlorophyta_K10423	0.0893751608603374	Night
4224	Dusk	Chlorophyta_K01012	0.298723991637023	Afternoon
4225	Dusk	Chlorophyta_K03136	0.192126542354333	Night
4226	Dusk	Chlorophyta_K03770	0.322250877356772	Afternoon
4227	Dusk	Chlorophyta_K01918	0.117220073567749	Afternoon
4228	Dusk	Chlorophyta_K03031	0.321171955643981	Afternoon
4229	Dusk	Chlorophyta_K14801	0.147173846060807	Night
4230	Dusk	Chlorophyta_K07567	0.0766863763542699	Night
4231	Dusk	Chlorophyta_K01465	0.0659436093687403	Night
4232	Dusk	Chlorophyta_K11092	0.113503376976793	Night
4233	Dusk	Chlorophyta_K03188	0.0661436483834732	Night
4234	Dusk	Chlorophyta_K13378	0.12398005597382	Afternoon
4235	Dusk	Chlorophyta_K12751	0.241632782993613	Afternoon
4236	Dusk	Chlorophyta_K03935	0.162583424442939	Afternoon
4237	Dusk	Chlorophyta_K01307	0.0564755451553551	Night
4238	Dusk	Chlorophyta_K12429	0.0741365866271562	Afternoon
4239	Dusk	Chlorophyta_K02889	0.389252542584252	Afternoon
4240	Dusk	Chlorophyta_K00411	0.0880715695903663	Night
4241	Dusk	Chlorophyta_K05756	0.135055246851554	Night
4242	Dusk	Chlorophyta_K02887	0.256004566431427	Afternoon
4243	Dusk	Chlorophyta_K15304	0.150063178258979	Afternoon
4244	Dusk	Chlorophyta_K17527	0.0780323136541803	Night
4245	Dusk	Chlorophyta_K00175	0.310908951619692	Afternoon
4246	Dusk	Chlorophyta_K07479	0.229681514628326	Night
4247	Dusk	Chlorophyta_K05738	0.262910273760446	Afternoon
4248	Dusk	Chlorophyta_K10264	0.0731085810730366	Night
4249	Dusk	Chlorophyta_K11354	0.0924227747228953	Afternoon
4250	Dusk	Chlorophyta_K07968	0.292896654651304	Afternoon
4251	Dusk	Chlorophyta_K00932	0.0954055413756866	Night
4252	Dusk	Chlorophyta_K10860	0.180257808089299	Night
4253	Dusk	Chlorophyta_K12995	0.0978710274155062	Night
4254	Dusk	Cryptophyta_K07375	0.315771137870955	Afternoon
4255	Dusk	Cryptophyta_K02183	0.34449108100922	Afternoon
4256	Dusk	Cryptophyta_K13412	0.366611406137577	Night
4257	Dusk	Cryptophyta_K04728	0.109033829029203	Night
4258	Dusk	Cryptophyta_K08794	0.0724208593081862	Night
4259	Dusk	Cryptophyta_K03522	0.294063468115798	Afternoon
4260	Dusk	Cryptophyta_K02910	0.123102426457756	Night
4261	Dusk	Cryptophyta_K02868	0.276861995024002	Night
4262	Dusk	Cryptophyta_K02948	0.284578907187222	Night
4263	Dusk	Cryptophyta_K02955	0.295186216013982	Night
4264	Dusk	Cryptophyta_K02985	0.0692111671814015	Night
4265	Dusk	Cryptophyta_K02112	0.0773941511683795	Night
4266	Dusk	Cryptophyta_K02133	0.0773941511683795	Night
4267	Dusk	Cryptophyta_K02412	0.0795807985698807	Night
4268	Dusk	Cryptophyta_K04649	0.129577751532923	Night
4269	Dusk	Cryptophyta_K14474	0.259381609717858	Afternoon
4270	Dusk	Cryptophyta_K03231	0.349593208947667	Afternoon
4271	Dusk	Cryptophyta_K07374	0.339158651597458	Night
4272	Dusk	Cryptophyta_K09564	0.304286563132006	Afternoon
4273	Dusk	Cryptophyta_K09567	0.297520178468881	Afternoon
4274	Dusk	Cryptophyta_K09584	0.26063663220349	Afternoon
4275	Dusk	Cryptophyta_K12172	0.282519377982427	Afternoon
4276	Dusk	Cryptophyta_K03770	0.342567025226047	Afternoon
4277	Dusk	Cryptophyta_K09563	0.356081028774226	Afternoon
4278	Dusk	Cryptophyta_K01899	0.264018033293622	Afternoon
4279	Dusk	Cryptophyta_K01902	0.383337578340473	Afternoon
4280	Dusk	Cryptophyta_K08692	0.300959423169237	Afternoon
4281	Dusk	Cryptophyta_K00266	0.0738690595245275	Night
4282	Dusk	Cryptophyta_K01915	0.174884837229998	Afternoon
4283	Dusk	Cryptophyta_K01703	0.307926174607197	Night
4284	Dusk	Cryptophyta_K01682	0.313462872282402	Afternoon
4285	Dusk	Cryptophyta_K00111	0.169387036548062	Night
4286	Dusk	Cryptophyta_K03545	0.170617404915237	Night
4287	Dusk	Cryptophyta_K06861	0.192896445274636	Night
4288	Dusk	Cryptophyta_K00033	0.31692391849294	Afternoon
4289	Dusk	Cryptophyta_K12502	0.248324920368928	Afternoon
4290	Dusk	Cryptophyta_K02937	0.402127929137482	Afternoon
4291	Dusk	Cryptophyta_K09645	0.290162778725533	Afternoon
4292	Dusk	Cryptophyta_K02394	0.17263189126832	Night
4293	Dusk	Cryptophyta_K03152	0.136654196506912	Night
4294	Dusk	Cryptophyta_K01412	0.173626714392094	Night
4295	Dusk	Cryptophyta_K14208	0.128974646193714	Night
4296	Dusk	Cryptophyta_K06267	0.265401936291565	Night
4297	Dusk	Cryptophyta_K13239	0.227419264120866	Afternoon
4298	Dusk	Cryptophyta_K06891	0.193700028369301	Afternoon
4299	Dusk	Cryptophyta_K09933	0.193700028369301	Afternoon
4300	Dusk	Cryptophyta_K03256	0.309920602671161	Night
4301	Dusk	Cryptophyta_K00791	0.0937702397975566	Night
4302	Dusk	Cryptophyta_K05781	0.0937702397975566	Night
4303	Dusk	Cryptophyta_K10693	0.166584099580359	Night
4304	Dusk	Cryptophyta_K04534	0.331104840911845	Night
4305	Dusk	Cryptophyta_K04630	0.331104840911845	Night
4306	Dusk	Cryptophyta_K04632	0.274329687470106	Night
4307	Dusk	Cryptophyta_K04640	0.331104840911845	Night
4308	Dusk	Cryptophyta_K02581	0.149269583639194	Night
4309	Dusk	Cryptophyta_K12584	0.0426759948498992	Afternoon
4310	Dusk	Euglenozoa_K06525	0.105154406794251	Afternoon
4311	Dusk	Euglenozoa_K02358	0.131749064565054	Afternoon
4312	Dusk	Euglenozoa_K03231	0.170466784849636	Afternoon
4313	Dusk	Euglenozoa_K09583	0.263262006987774	Afternoon
4314	Dusk	Euglenozoa_K00955	0.107529315536397	Afternoon
4315	Dusk	Euglenozoa_K01265	0.223720285158043	Night
4316	Dusk	Euglenozoa_K14999	0.195594398041016	Night
4317	Dusk	Euglenozoa_K07944	0.360853614516932	Afternoon
4318	Dusk	Euglenozoa_K07959	0.195994382916893	Afternoon
4319	Dusk	Euglenozoa_K13339	0.0924963534925504	Afternoon
4320	Dusk	Euglenozoa_K17681	0.0924963534925504	Afternoon
4321	Dusk	Euglenozoa_K17085	0.176617751573586	Night
4322	Dusk	Euglenozoa_K13303	0.0994013855796015	Afternoon
4323	Dusk	Euglenozoa_K06168	0.213658698327186	Afternoon
4324	Dusk	Glaucophyta_K07374	0.301408671887498	Night
4325	Dusk	Glaucophyta_K11251	0.162091430673479	Night
4326	Dusk	Glaucophyta_K10389	0.306891231568583	Night
4327	Dusk	Glaucophyta_K14539	0.066844033128487	Afternoon
4328	Dusk	Glaucophyta_K00046	0.192692339297446	Afternoon
4329	Dusk	Glaucophyta_K00059	0.198644815938712	Afternoon
4330	Dusk	Glaucophyta_K12987	0.157650718777269	Night
4331	Dusk	Glaucophyta_K08574	0.27811179352412	Night
4332	Dusk	Glaucophyta_K08582	0.27811179352412	Night
4333	Dusk	Haptophyta_K01509	0.365348059562645	Night
4334	Dusk	Haptophyta_K10408	0.316494032542636	Night
4335	Dusk	Haptophyta_K11653	0.240114259930524	Night
4336	Dusk	Haptophyta_K16948	0.26894289561036	Night
4337	Dusk	Haptophyta_K00665	0.181143858678698	Night
4338	Dusk	Haptophyta_K12440	0.272154427270926	Night
4339	Dusk	Haptophyta_K15678	0.22806875192442	Night
4340	Dusk	Haptophyta_K03283	0.036695392343856	Afternoon
4341	Dusk	Haptophyta_K01711	0.345261553078199	Afternoon
4342	Dusk	Haptophyta_K10413	0.333489145823572	Night
4343	Dusk	Haptophyta_K10414	0.276613016604929	Night
4344	Dusk	Haptophyta_K11805	0.218485105471523	Afternoon
4345	Dusk	Haptophyta_K15987	0.0549988317844249	Afternoon
4346	Dusk	Haptophyta_K10352	0.417884062773142	Afternoon
4347	Dusk	Haptophyta_K10356	0.406990421422053	Afternoon
4348	Dusk	Haptophyta_K10357	0.411646778416808	Afternoon
4349	Dusk	Haptophyta_K10358	0.403924156360015	Afternoon
4350	Dusk	Haptophyta_K10359	0.400007366976323	Afternoon
4351	Dusk	Haptophyta_K10361	0.391051655905555	Afternoon
4352	Dusk	Haptophyta_K05849	0.25212823094112	Night
4353	Dusk	Haptophyta_K12559	0.362607971454885	Afternoon
4354	Dusk	Haptophyta_K01802	0.326430813013876	Afternoon
4355	Dusk	Haptophyta_K03767	0.34509069477516	Afternoon
4356	Dusk	Haptophyta_K03768	0.348730771282094	Afternoon
4357	Dusk	Haptophyta_K06630	0.314624754603619	Afternoon
4358	Dusk	Haptophyta_K06644	0.313422853753098	Afternoon
4359	Dusk	Haptophyta_K16197	0.314279967842989	Afternoon
4360	Dusk	Haptophyta_K16198	0.311064463153222	Afternoon
4361	Dusk	Haptophyta_K00234	0.108641734532322	Afternoon
4362	Dusk	Haptophyta_K00239	0.10132733546933	Afternoon
4363	Dusk	Haptophyta_K00278	0.117898736809531	Afternoon
4364	Dusk	Haptophyta_K15642	0.277589361159576	Night
4365	Dusk	Haptophyta_K15645	0.19559989021675	Night
4366	Dusk	Haptophyta_K02111	0.206696618896749	Night
4367	Dusk	Haptophyta_K02132	0.200023881324828	Night
4368	Dusk	Haptophyta_K03263	0.304418828501143	Afternoon
4369	Dusk	Haptophyta_K02358	0.197577844091316	Afternoon
4370	Dusk	Haptophyta_K03231	0.233105318626743	Afternoon
4371	Dusk	Haptophyta_K14416	0.234884460880494	Afternoon
4372	Dusk	Haptophyta_K02898	0.331622091356987	Afternoon
4373	Dusk	Haptophyta_K00248	0.281871835717733	Afternoon
4374	Dusk	Haptophyta_K00249	0.317834095356839	Afternoon
4375	Dusk	Haptophyta_K00252	0.176686721644384	Afternoon
4376	Dusk	Haptophyta_K00253	0.344927574808765	Afternoon
4377	Dusk	Haptophyta_K00257	0.313165587924072	Afternoon
4378	Dusk	Haptophyta_K06446	0.295799570768027	Afternoon
4379	Dusk	Haptophyta_K11367	0.362580180207599	Night
4380	Dusk	Haptophyta_K11647	0.360174684883155	Night
4381	Dusk	Haptophyta_K11654	0.372498300328341	Night
4382	Dusk	Haptophyta_K11665	0.368722715691935	Night
4383	Dusk	Haptophyta_K11727	0.332948541173696	Night
4384	Dusk	Haptophyta_K14439	0.331907235777517	Night
4385	Dusk	Haptophyta_K15711	0.33357838218792	Night
4386	Dusk	Haptophyta_K03704	0.354629690674354	Afternoon
4387	Dusk	Haptophyta_K09250	0.383745166638347	Night
4388	Dusk	Haptophyta_K09527	0.306334268107526	Afternoon
4389	Dusk	Haptophyta_K09553	0.326962935166603	Afternoon
4390	Dusk	Haptophyta_K15272	0.208520153762466	Night
4391	Dusk	Haptophyta_K04079	0.135013514792718	Afternoon
4392	Dusk	Haptophyta_K09487	0.10823779278507	Afternoon
4393	Dusk	Haptophyta_K08834	0.407703291583322	Afternoon
4394	Dusk	Haptophyta_K10360	0.347487642317836	Afternoon
4395	Dusk	Haptophyta_K10394	0.287636920399486	Night
4396	Dusk	Haptophyta_K10395	0.318262720233622	Afternoon
4397	Dusk	Haptophyta_K10406	0.262197903316171	Night
4398	Dusk	Haptophyta_K02677	0.351087456678061	Night
4399	Dusk	Haptophyta_K11825	0.303583056272885	Afternoon
4400	Dusk	Haptophyta_K12392	0.308031230901644	Afternoon
4401	Dusk	Haptophyta_K01527	0.324696339114323	Afternoon
4402	Dusk	Haptophyta_K01689	0.257180086714758	Night
4403	Dusk	Haptophyta_K07874	0.365001376108067	Afternoon
4404	Dusk	Haptophyta_K07910	0.372903616629327	Afternoon
4405	Dusk	Haptophyta_K07930	0.354023795993719	Afternoon
4406	Dusk	Haptophyta_K09580	0.188460012444514	Afternoon
4407	Dusk	Haptophyta_K09584	0.155372286610198	Afternoon
4408	Dusk	Haptophyta_K03061	0.152776777557901	Afternoon
4409	Dusk	Haptophyta_K03063	0.236312442021625	Afternoon
4410	Dusk	Haptophyta_K03064	0.360839586640099	Afternoon
4411	Dusk	Haptophyta_K03065	0.291541430777253	Afternoon
4412	Dusk	Haptophyta_K03066	0.354873034384776	Afternoon
4413	Dusk	Haptophyta_K03420	0.133168016713894	Afternoon
4414	Dusk	Haptophyta_K03235	0.0425067862363184	Afternoon
4415	Dusk	Haptophyta_K10259	0.346021683747309	Afternoon
4416	Dusk	Haptophyta_K14555	0.379135755717501	Night
4417	Dusk	Haptophyta_K14855	0.38002719655759	Afternoon
4418	Dusk	Haptophyta_K05864	0.328690783132802	Afternoon
4419	Dusk	Haptophyta_K09564	0.315227582564614	Afternoon
4420	Dusk	Haptophyta_K09565	0.343563503888445	Afternoon
4421	Dusk	Haptophyta_K09566	0.330427527118845	Afternoon
4422	Dusk	Haptophyta_K09567	0.340913050965866	Afternoon
4423	Dusk	Haptophyta_K12736	0.373853449517624	Afternoon
4424	Dusk	Haptophyta_K07375	0.337244967517496	Night
4425	Dusk	Haptophyta_K01883	0.200747143922854	Afternoon
4426	Dusk	Haptophyta_K08793	0.364757858329452	Afternoon
4427	Dusk	Haptophyta_K02183	0.442637166681104	Afternoon
4428	Dusk	Haptophyta_K13448	0.444403868785735	Afternoon
4429	Dusk	Haptophyta_K07374	0.3964091495004	Night
4430	Dusk	Haptophyta_K00666	0.0213816324059858	Afternoon
4431	Dusk	Haptophyta_K09485	0.26760982100695	Afternoon
4432	Dusk	Haptophyta_K00031	0.372698121034452	Afternoon
4433	Dusk	Haptophyta_K11252	0.340611834022242	Afternoon
4434	Dusk	Haptophyta_K10389	0.306849073069015	Night
4435	Dusk	Haptophyta_K02155	0.436384805280821	Night
4436	Dusk	Haptophyta_K01900	0.445630825402555	Afternoon
4437	Dusk	Haptophyta_K01903	0.439701042445048	Afternoon
4438	Dusk	Haptophyta_K14067	0.444491312388538	Afternoon
4439	Dusk	Haptophyta_K00012	0.307175973972814	Afternoon
4440	Dusk	Haptophyta_K10598	0.250006015688913	Afternoon
4441	Dusk	Haptophyta_K02952	0.391764400324018	Afternoon
4442	Dusk	Haptophyta_K02964	0.371850415558673	Afternoon
4443	Dusk	Haptophyta_K07937	0.236904167780532	Afternoon
4444	Dusk	Haptophyta_K07939	0.187854965891946	Afternoon
4445	Dusk	Haptophyta_K07942	0.247714248187243	Afternoon
4446	Dusk	Haptophyta_K17200	0.168929631147826	Afternoon
4447	Dusk	Haptophyta_K09569	0.258453098326253	Afternoon
4448	Dusk	Haptophyta_K09571	0.137395960813243	Afternoon
4449	Dusk	Haptophyta_K09577	0.30062345234398	Afternoon
4450	Dusk	Haptophyta_K02865	0.403636993541771	Afternoon
4451	Dusk	Haptophyta_K01190	0.139432026117349	Night
4452	Dusk	Haptophyta_K04345	0.438754691791971	Afternoon
4453	Dusk	Haptophyta_K04373	0.313668415397483	Night
4454	Dusk	Haptophyta_K04688	0.411503753764279	Night
4455	Dusk	Haptophyta_K07376	0.395655110915676	Night
4456	Dusk	Haptophyta_K16482	0.353148312901169	Night
4457	Dusk	Haptophyta_K16794	0.384694251165606	Afternoon
4458	Dusk	Haptophyta_K01365	0.230142829512336	Night
4459	Dusk	Haptophyta_K00074	0.402200740194541	Afternoon
4460	Dusk	Haptophyta_K01782	0.391643481362104	Afternoon
4461	Dusk	Haptophyta_K01825	0.40455158985057	Afternoon
4462	Dusk	Haptophyta_K07511	0.401711494694542	Night
4463	Dusk	Haptophyta_K07515	0.40121833576095	Afternoon
4464	Dusk	Haptophyta_K07516	0.399533409137313	Afternoon
4465	Dusk	Haptophyta_K15016	0.391095813291476	Night
4466	Dusk	Haptophyta_K01571	0.383451003675155	Afternoon
4467	Dusk	Haptophyta_K01958	0.397052924346687	Afternoon
4468	Dusk	Haptophyta_K01960	0.375611402645327	Afternoon
4469	Dusk	Haptophyta_K01968	0.314554871140772	Night
4470	Dusk	Haptophyta_K11263	0.241541296830738	Night
4471	Dusk	Haptophyta_K03178	0.0371172195162216	Afternoon
4472	Dusk	Haptophyta_K10684	0.0485534645301332	Afternoon
4473	Dusk	Haptophyta_K17301	0.345955038507623	Afternoon
4474	Dusk	Haptophyta_K10840	0.424542109130722	Afternoon
4475	Dusk	Haptophyta_K16465	0.429492173545495	Afternoon
4476	Dusk	Haptophyta_K16466	0.426882980277794	Afternoon
4477	Dusk	Haptophyta_K04739	0.357683905002221	Night
4478	Dusk	Haptophyta_K17302	0.273236791060451	Afternoon
4479	Dusk	Haptophyta_K13289	0.326024915523704	Night
4480	Dusk	Haptophyta_K16297	0.398302938989921	Night
4481	Dusk	Haptophyta_K02728	0.182255043286366	Afternoon
4482	Dusk	Haptophyta_K01908	0.0833424449480337	Afternoon
4483	Dusk	Haptophyta_K11643	0.346193756933061	Afternoon
4484	Dusk	Haptophyta_K11786	0.370269186584165	Night
4485	Dusk	Haptophyta_K14436	0.304429901926041	Night
4486	Dusk	Haptophyta_K14437	0.308357601170985	Night
4487	Dusk	Haptophyta_K05712	0.258916807796333	Afternoon
4488	Dusk	Haptophyta_K02998	0.36586141974027	Night
4489	Dusk	Haptophyta_K00294	0.220273132636288	Night
4490	Dusk	Haptophyta_K10841	0.347774098823904	Night
4491	Dusk	Haptophyta_K01899	0.422576131119038	Afternoon
4492	Dusk	Haptophyta_K01902	0.424068483713507	Afternoon
4493	Dusk	Haptophyta_K02868	0.298970153151187	Afternoon
4494	Dusk	Haptophyta_K02931	0.368560637465533	Afternoon
4495	Dusk	Haptophyta_K01275	0.301869997303015	Night
4496	Dusk	Haptophyta_K01373	0.289112208474221	Night
4497	Dusk	Haptophyta_K16290	0.227413742006614	Night
4498	Dusk	Haptophyta_K16292	0.261403727506143	Night
4499	Dusk	Haptophyta_K01090	0.33557657390522	Night
4500	Dusk	Haptophyta_K02873	0.328564369462817	Afternoon
4501	Dusk	Haptophyta_K02882	0.309972458838429	Afternoon
4502	Dusk	Haptophyta_K12275	0.0921678017804444	Night
4503	Dusk	Haptophyta_K10877	0.352159069178122	Night
4504	Dusk	Haptophyta_K04534	0.394988682928597	Night
4505	Dusk	Haptophyta_K04630	0.413541064829372	Night
4506	Dusk	Haptophyta_K04631	0.427349494028974	Afternoon
4507	Dusk	Haptophyta_K04634	0.399575807792352	Night
4508	Dusk	Haptophyta_K04640	0.422354986514252	Night
4509	Dusk	Haptophyta_K10403	0.277712817956096	Night
4510	Dusk	Haptophyta_K11498	0.295968015869683	Night
4511	Dusk	Haptophyta_K03030	0.273127064471158	Afternoon
4512	Dusk	Haptophyta_K01231	0.195598556659496	Night
4513	Dusk	Haptophyta_K12311	0.189991486347735	Night
4514	Dusk	Haptophyta_K07877	0.255398398801861	Afternoon
4515	Dusk	Haptophyta_K07881	0.160648793204692	Afternoon
4516	Dusk	Haptophyta_K07890	0.334906987434215	Afternoon
4517	Dusk	Haptophyta_K07976	0.355207578974769	Afternoon
4518	Dusk	Haptophyta_K02984	0.363863782473372	Afternoon
4519	Dusk	Haptophyta_K04498	0.251393454530829	Afternoon
4520	Dusk	Haptophyta_K11143	0.303845281744428	Night
4521	Dusk	Haptophyta_K00322	0.383122785070444	Afternoon
4522	Dusk	Haptophyta_K12854	0.0454385918168782	Afternoon
4523	Dusk	Haptophyta_K15271	0.13607697095902	Afternoon
4524	Dusk	Haptophyta_K05349	0.395836577815686	Afternoon
4525	Dusk	Haptophyta_K15920	0.358191338979155	Night
4526	Dusk	Haptophyta_K00626	0.410239252062655	Afternoon
4527	Dusk	Haptophyta_K00632	0.418948528338338	Afternoon
4528	Dusk	Haptophyta_K07508	0.366166724686554	Afternoon
4529	Dusk	Haptophyta_K14753	0.343684714881379	Afternoon
4530	Dusk	Haptophyta_K09489	0.235927424374875	Afternoon
4531	Dusk	Haptophyta_K08884	0.370151023988397	Night
4532	Dusk	Haptophyta_K01676	0.360756494968001	Afternoon
4533	Dusk	Haptophyta_K02216	0.293512624830478	Afternoon
4534	Dusk	Haptophyta_K04442	0.372165239543785	Afternoon
4535	Dusk	Haptophyta_K14376	0.0782114379833562	Night
4536	Dusk	Haptophyta_K03447	0.32001901610842	Afternoon
4537	Dusk	Haptophyta_K13783	0.318815984440505	Afternoon
4538	Dusk	Haptophyta_K16531	0.2642500516479	Afternoon
4539	Dusk	Haptophyta_K02894	0.380714696800508	Afternoon
4540	Dusk	Haptophyta_K06269	0.41709117283352	Afternoon
4541	Dusk	Haptophyta_K15498	0.374215616044835	Afternoon
4542	Dusk	Haptophyta_K17615	0.392117512110461	Afternoon
4543	Dusk	Haptophyta_K04456	0.374377395401112	Afternoon
4544	Dusk	Haptophyta_K08790	0.303108943522724	Night
4545	Dusk	Haptophyta_K08794	0.456361902516384	Night
4546	Dusk	Haptophyta_K08850	0.362357097110756	Afternoon
4547	Dusk	Haptophyta_K04445	0.421634586928675	Afternoon
4548	Dusk	Haptophyta_K06068	0.396420999693188	Night
4549	Dusk	Haptophyta_K13302	0.341112207508498	Afternoon
4550	Dusk	Haptophyta_K13303	0.403019938223669	Afternoon
4551	Dusk	Haptophyta_K07512	0.393498665010881	Afternoon
4552	Dusk	Haptophyta_K11251	0.389898814595535	Night
4553	Dusk	Haptophyta_K10419	0.406120481283051	Afternoon
4554	Dusk	Haptophyta_K02896	0.362778954549893	Afternoon
4555	Dusk	Haptophyta_K03257	0.27373416832561	Afternoon
4556	Dusk	Haptophyta_K13025	0.193394850251286	Afternoon
4557	Dusk	Haptophyta_K02877	0.38870996545318	Afternoon
4558	Dusk	Haptophyta_K00164	0.380884411635884	Afternoon
4559	Dusk	Haptophyta_K15791	0.413974947669605	Afternoon
4560	Dusk	Haptophyta_K06689	0.146396062826039	Afternoon
4561	Dusk	Haptophyta_K10573	0.269348010970462	Afternoon
4562	Dusk	Haptophyta_K12855	0.332501606941421	Afternoon
4563	Dusk	Haptophyta_K16938	0.320208491428165	Night
4564	Dusk	Haptophyta_K16944	0.304325671695318	Night
4565	Dusk	Haptophyta_K11826	0.35141896682354	Afternoon
4566	Dusk	Haptophyta_K12393	0.344586247640849	Afternoon
4567	Dusk	Haptophyta_K12402	0.366525759729193	Afternoon
4568	Dusk	Haptophyta_K00850	0.325834179431913	Afternoon
4569	Dusk	Haptophyta_K00895	0.398943891138721	Afternoon
4570	Dusk	Haptophyta_K02234	0.282294645185688	Afternoon
4571	Dusk	Haptophyta_K04077	0.0533078730903931	Night
4572	Dusk	Haptophyta_K02947	0.172922797780178	Afternoon
4573	Dusk	Haptophyta_K12856	0.284112129562122	Afternoon
4574	Dusk	Haptophyta_K07951	0.284615356950218	Afternoon
4575	Dusk	Haptophyta_K07962	0.346393930666586	Afternoon
4576	Dusk	Haptophyta_K03062	0.316539330006879	Afternoon
4577	Dusk	Haptophyta_K14950	0.166077835408682	Afternoon
4578	Dusk	Haptophyta_K08286	0.345750329564009	Afternoon
4579	Dusk	Haptophyta_K08798	0.367345699820463	Night
4580	Dusk	Haptophyta_K13412	0.442880482637899	Afternoon
4581	Dusk	Haptophyta_K03032	0.324542911500038	Afternoon
4582	Dusk	Haptophyta_K01427	0.264167520959634	Night
4583	Dusk	Haptophyta_K01428	0.264167520959634	Night
4584	Dusk	Haptophyta_K01429	0.2345413527713	Night
4585	Dusk	Haptophyta_K14048	0.2345413527713	Night
4586	Dusk	Haptophyta_K05699	0.225507523648853	Afternoon
4587	Dusk	Haptophyta_K00924	0.400056577768869	Afternoon
4588	Dusk	Haptophyta_K17531	0.189571401023872	Afternoon
4589	Dusk	Haptophyta_K17481	0.296297177365567	Afternoon
4590	Dusk	Haptophyta_K07875	0.386205311337799	Afternoon
4591	Dusk	Haptophyta_K07876	0.389166593258695	Afternoon
4592	Dusk	Haptophyta_K07901	0.379706617144163	Afternoon
4593	Dusk	Haptophyta_K07904	0.38225018844687	Afternoon
4594	Dusk	Haptophyta_K07921	0.324872226022171	Afternoon
4595	Dusk	Haptophyta_K05546	0.163966005441868	Afternoon
4596	Dusk	Haptophyta_K12317	0.157912827764599	Afternoon
4597	Dusk	Haptophyta_K01948	0.311039795249892	Afternoon
4598	Dusk	Haptophyta_K01954	0.311039795249892	Afternoon
4599	Dusk	Haptophyta_K01955	0.31940164909522	Afternoon
4600	Dusk	Haptophyta_K01956	0.309537611485831	Afternoon
4601	Dusk	Haptophyta_K11540	0.311039795249892	Afternoon
4602	Dusk	Haptophyta_K11541	0.311039795249892	Afternoon
4603	Dusk	Haptophyta_K03462	0.189893597499484	Night
4604	Dusk	Haptophyta_K05591	0.185907048411485	Afternoon
4605	Dusk	Haptophyta_K05592	0.240453959397197	Afternoon
4606	Dusk	Haptophyta_K11594	0.237501487057698	Afternoon
4607	Dusk	Haptophyta_K11927	0.288762419073642	Afternoon
4608	Dusk	Haptophyta_K12811	0.228062373450053	Afternoon
4609	Dusk	Haptophyta_K12823	0.183464343556947	Afternoon
4610	Dusk	Haptophyta_K12858	0.155223969008888	Afternoon
4611	Dusk	Haptophyta_K13177	0.0664108335275032	Afternoon
4612	Dusk	Haptophyta_K07953	0.244558387574076	Afternoon
4613	Dusk	Haptophyta_K05655	0.244190162612436	Afternoon
4614	Dusk	Haptophyta_K05658	0.219532386347143	Afternoon
4615	Dusk	Haptophyta_K03657	0.0450135299158214	Afternoon
4616	Dusk	Haptophyta_K01369	0.167140496529113	Night
4617	Dusk	Haptophyta_K04646	0.371508155398315	Afternoon
4618	Dusk	Haptophyta_K17768	0.284307496124807	Afternoon
4619	Dusk	Haptophyta_K12160	0.38043468978122	Night
4620	Dusk	Haptophyta_K07943	0.316444992813808	Afternoon
4621	Dusk	Haptophyta_K07944	0.314952629372856	Afternoon
4622	Dusk	Haptophyta_K08818	0.37078207785889	Afternoon
4623	Dusk	Haptophyta_K01875	0.343700312249859	Afternoon
4624	Dusk	Haptophyta_K14951	0.304954573562554	Afternoon
4625	Dusk	Haptophyta_K14563	0.209007153695707	Afternoon
4626	Dusk	Haptophyta_K02932	0.350322947171748	Afternoon
4627	Dusk	Haptophyta_K09583	0.154638203714131	Afternoon
4628	Dusk	Haptophyta_K10402	0.195794645983853	Night
4629	Dusk	Haptophyta_K11838	0.180467623131046	Afternoon
4630	Dusk	Haptophyta_K01682	0.353285485708512	Afternoon
4631	Dusk	Haptophyta_K03094	0.159642491084563	Afternoon
4632	Dusk	Haptophyta_K08825	0.240129516334587	Afternoon
4633	Dusk	Haptophyta_K17086	0.350121906599946	Afternoon
4634	Dusk	Haptophyta_K03097	0.338207455374595	Afternoon
4635	Dusk	Haptophyta_K00024	0.440037294710867	Afternoon
4636	Dusk	Haptophyta_K03671	0.151929289195363	Afternoon
4637	Dusk	Haptophyta_K00871	0.378351799298367	Afternoon
4638	Dusk	Haptophyta_K04443	0.436253890544074	Afternoon
4639	Dusk	Haptophyta_K06641	0.450521465576282	Afternoon
4640	Dusk	Haptophyta_K08269	0.277812768443537	Afternoon
4641	Dusk	Haptophyta_K08805	0.445101848874371	Afternoon
4642	Dusk	Haptophyta_K17530	0.443135308646895	Afternoon
4643	Dusk	Haptophyta_K01366	0.307886357480562	Night
4644	Dusk	Haptophyta_K00384	0.300345288960552	Afternoon
4645	Dusk	Haptophyta_K03320	0.333109755574393	Night
4646	Dusk	Haptophyta_K00033	0.272959833042162	Night
4647	Dusk	Haptophyta_K03038	0.310009189083968	Afternoon
4648	Dusk	Haptophyta_K10418	0.339792822393197	Afternoon
4649	Dusk	Haptophyta_K11968	0.255978669484391	Afternoon
4650	Dusk	Haptophyta_K11969	0.140707293347438	Afternoon
4651	Dusk	Haptophyta_K07908	0.303463274185089	Afternoon
4652	Dusk	Haptophyta_K10412	0.388421588163245	Afternoon
4653	Dusk	Haptophyta_K01623	0.107651099782377	Afternoon
4654	Dusk	Haptophyta_K01697	0.246453135791483	Afternoon
4655	Dusk	Haptophyta_K01738	0.259924344305379	Afternoon
4656	Dusk	Haptophyta_K12339	0.255972728867505	Afternoon
4657	Dusk	Haptophyta_K17216	0.329684577940354	Afternoon
4658	Dusk	Haptophyta_K17085	0.36222513226748	Afternoon
4659	Dusk	Haptophyta_K17087	0.351845676898165	Afternoon
4660	Dusk	Haptophyta_K14965	0.413600658541115	Afternoon
4661	Dusk	Haptophyta_K02149	0.39675052036866	Night
4662	Dusk	Haptophyta_K06067	0.304990837389967	Afternoon
4663	Dusk	Haptophyta_K11404	0.300795474325262	Afternoon
4664	Dusk	Haptophyta_K11483	0.304990837389967	Afternoon
4665	Dusk	Haptophyta_K00140	0.132395855505416	Afternoon
4666	Dusk	Haptophyta_K04499	0.244463803627015	Afternoon
4667	Dusk	Haptophyta_K07472	0.243739188335823	Afternoon
4668	Dusk	Haptophyta_K11338	0.252404921965353	Afternoon
4669	Dusk	Haptophyta_K10881	0.297075948477998	Afternoon
4670	Dusk	Haptophyta_K13984	0.150395061325906	Afternoon
4671	Dusk	Haptophyta_K03686	0.293790205337895	Afternoon
4672	Dusk	Haptophyta_K05516	0.181010573430821	Afternoon
4673	Dusk	Haptophyta_K16473	0.249151421484406	Afternoon
4674	Dusk	Haptophyta_K01315	0.144692111053178	Night
4675	Dusk	Haptophyta_K00916	0.252703137407467	Afternoon
4676	Dusk	Haptophyta_K02090	0.260588094984007	Afternoon
4677	Dusk	Haptophyta_K02202	0.361223008993158	Afternoon
4678	Dusk	Haptophyta_K02206	0.39870423033694	Night
4679	Dusk	Haptophyta_K02211	0.273937493328902	Night
4680	Dusk	Haptophyta_K02449	0.304211664359388	Night
4681	Dusk	Haptophyta_K03039	0.208999203307897	Afternoon
4682	Dusk	Haptophyta_K04468	0.298993043583644	Afternoon
4683	Dusk	Haptophyta_K04563	0.333055237897983	Night
4684	Dusk	Haptophyta_K06655	0.400430674828584	Afternoon
4685	Dusk	Haptophyta_K07760	0.344743912714382	Night
4686	Dusk	Haptophyta_K08819	0.390134960963505	Afternoon
4687	Dusk	Haptophyta_K15562	0.331030539514176	Night
4688	Dusk	Haptophyta_K00763	0.188061074999684	Night
4689	Dusk	Haptophyta_K17263	0.311656260772576	Afternoon
4690	Dusk	Haptophyta_K17506	0.243229513281537	Night
4691	Dusk	Haptophyta_K09272	0.0785320822596091	Afternoon
4692	Dusk	Haptophyta_K12449	0.335204026888556	Night
4693	Dusk	Haptophyta_K02733	0.382229315296734	Afternoon
4694	Dusk	Haptophyta_K02738	0.355886940367467	Afternoon
4695	Dusk	Haptophyta_K02739	0.357335594982869	Afternoon
4696	Dusk	Haptophyta_K02948	0.322300901712041	Afternoon
4697	Dusk	Haptophyta_K02955	0.321307624967334	Afternoon
4698	Dusk	Haptophyta_K03661	0.427635472312968	Afternoon
4699	Dusk	Haptophyta_K16365	0.226538446455144	Night
4700	Dusk	Haptophyta_K03347	0.314249504692886	Afternoon
4701	Dusk	Haptophyta_K03869	0.286315281150689	Afternoon
4702	Dusk	Haptophyta_K10609	0.302289391156165	Afternoon
4703	Dusk	Haptophyta_K12733	0.266721500361877	Afternoon
4704	Dusk	Haptophyta_K00338	0.304904153326131	Afternoon
4705	Dusk	Haptophyta_K03941	0.304904153326131	Afternoon
4706	Dusk	Haptophyta_K06688	0.406092490128456	Afternoon
4707	Dusk	Haptophyta_K03036	0.186603375346675	Afternoon
4708	Dusk	Haptophyta_K05755	0.376728367936359	Afternoon
4709	Dusk	Haptophyta_K00003	0.16225060260582	Night
4710	Dusk	Haptophyta_K04382	0.368199682336517	Afternoon
4711	Dusk	Haptophyta_K15423	0.369230815681429	Afternoon
4712	Dusk	Haptophyta_K15427	0.377690052338857	Afternoon
4713	Dusk	Haptophyta_K12863	0.232362554716596	Afternoon
4714	Dusk	Haptophyta_K08804	0.432187845604085	Afternoon
4715	Dusk	Haptophyta_K08852	0.341896214657305	Night
4716	Dusk	Haptophyta_K09416	0.15790810275673	Afternoon
4717	Dusk	Haptophyta_K17262	0.231709813029217	Afternoon
4718	Dusk	Haptophyta_K02936	0.337003278743501	Afternoon
4719	Dusk	Haptophyta_K12603	0.196852429971476	Afternoon
4720	Dusk	Haptophyta_K02118	0.336332037782464	Night
4721	Dusk	Haptophyta_K02147	0.336332037782464	Night
4722	Dusk	Haptophyta_K00333	0.209356932361138	Afternoon
4723	Dusk	Haptophyta_K03935	0.209356932361138	Afternoon
4724	Dusk	Haptophyta_K05579	0.152104269966194	Afternoon
4725	Dusk	Haptophyta_K13378	0.274729450656301	Afternoon
4726	Dusk	Haptophyta_K02989	0.367293259649353	Afternoon
4727	Dusk	Haptophyta_K02992	0.372976716005504	Afternoon
4728	Dusk	Haptophyta_K02112	0.273181572782746	Night
4729	Dusk	Haptophyta_K02133	0.282544591594451	Night
4730	Dusk	Haptophyta_K02144	0.389178352578351	Night
4731	Dusk	Haptophyta_K15042	0.299268354777171	Afternoon
4732	Dusk	Haptophyta_K15043	0.319783164510122	Afternoon
4733	Dusk	Haptophyta_K10956	0.276576661510012	Night
4734	Dusk	Haptophyta_K07151	0.208234189319845	Afternoon
4735	Dusk	Haptophyta_K01537	0.280436460737284	Afternoon
4736	Dusk	Haptophyta_K05853	0.14097279149182	Afternoon
4737	Dusk	Haptophyta_K09530	0.15075274790016	Afternoon
4738	Dusk	Haptophyta_K02117	0.397147251934313	Afternoon
4739	Dusk	Haptophyta_K02145	0.397147251934313	Afternoon
4740	Dusk	Haptophyta_K10949	0.414705495077219	Afternoon
4741	Dusk	Haptophyta_K16780	0.357652233725805	Night
4742	Dusk	Haptophyta_K17255	0.243589330273258	Afternoon
4743	Dusk	Haptophyta_K17267	0.216932199261981	Afternoon
4744	Dusk	Haptophyta_K16747	0.327782564675695	Afternoon
4745	Dusk	Haptophyta_K13179	0.0881284890095974	Night
4746	Dusk	Haptophyta_K17043	0.21271500407003	Afternoon
4747	Dusk	Haptophyta_K02910	0.373377179492903	Afternoon
4748	Dusk	Haptophyta_K01531	0.332638662242346	Night
4749	Dusk	Haptophyta_K01535	0.247747781809739	Afternoon
4750	Dusk	Haptophyta_K04372	0.335014572488461	Afternoon
4751	Dusk	Haptophyta_K16310	0.329338207494023	Afternoon
4752	Dusk	Haptophyta_K16311	0.343928915685129	Night
4753	Dusk	Haptophyta_K03521	0.438409740979538	Afternoon
4754	Dusk	Haptophyta_K02154	0.401750430768412	Night
4755	Dusk	Haptophyta_K11584	0.389924872534514	Afternoon
4756	Dusk	Haptophyta_K02995	0.30035649043823	Afternoon
4757	Dusk	Haptophyta_K04371	0.382849239764038	Afternoon
4758	Dusk	Haptophyta_K08293	0.38938139120678	Afternoon
4759	Dusk	Haptophyta_K08232	0.360487474887158	Afternoon
4760	Dusk	Haptophyta_K08568	0.312137058337702	Night
4761	Dusk	Haptophyta_K09540	0.159016565183406	Afternoon
4762	Dusk	Haptophyta_K11254	0.294722238578045	Afternoon
4763	Dusk	Haptophyta_K00311	0.336397593462672	Afternoon
4764	Dusk	Haptophyta_K12734	0.265016665677578	Afternoon
4765	Dusk	Haptophyta_K12737	0.353796121078015	Afternoon
4766	Dusk	Haptophyta_K07903	0.271035625790897	Afternoon
4767	Dusk	Haptophyta_K05688	0.112414626606963	Afternoon
4768	Dusk	Haptophyta_K09503	0.275291670795243	Afternoon
4769	Dusk	Haptophyta_K09514	0.135890122196863	Night
4770	Dusk	Haptophyta_K04802	0.33795638908755	Afternoon
4771	Dusk	Haptophyta_K06276	0.396161407466063	Night
4772	Dusk	Haptophyta_K02726	0.295979226009251	Afternoon
4773	Dusk	Haptophyta_K02731	0.23225542916554	Afternoon
4774	Dusk	Haptophyta_K03432	0.1530206548047	Afternoon
4775	Dusk	Haptophyta_K11359	0.377112068337882	Afternoon
4776	Dusk	Haptophyta_K11721	0.230509057192933	Afternoon
4777	Dusk	Haptophyta_K12448	0.318662882660606	Afternoon
4778	Dusk	Haptophyta_K04536	0.418787001696048	Afternoon
4779	Dusk	Haptophyta_K04538	0.418787001696048	Afternoon
4780	Dusk	Haptophyta_K04539	0.390942291992435	Afternoon
4781	Dusk	Haptophyta_K07825	0.418787001696048	Afternoon
4782	Dusk	Haptophyta_K12398	0.317724013998304	Afternoon
4783	Dusk	Haptophyta_K10297	0.243463911466192	Afternoon
4784	Dusk	Haptophyta_K09494	0.330163757251391	Afternoon
4785	Dusk	Haptophyta_K09495	0.316385297548574	Afternoon
4786	Dusk	Haptophyta_K09496	0.349378849379709	Afternoon
4787	Dusk	Haptophyta_K09497	0.342733479368032	Afternoon
4788	Dusk	Haptophyta_K04515	0.243116248584081	Afternoon
4789	Dusk	Haptophyta_K07198	0.34445631325822	Afternoon
4790	Dusk	Haptophyta_K12391	0.380152009431158	Afternoon
4791	Dusk	Haptophyta_K01074	0.346894598875865	Afternoon
4792	Dusk	Haptophyta_K15361	0.364707519805929	Afternoon
4793	Dusk	Haptophyta_K03955	0.440578917086727	Afternoon
4794	Dusk	Haptophyta_K12164	0.355654484420006	Night
4795	Dusk	Haptophyta_K09554	0.0639759807239586	Afternoon
4796	Dusk	Haptophyta_K12795	0.28226982899958	Afternoon
4797	Dusk	Haptophyta_K03234	0.313310582274581	Afternoon
4798	Dusk	Haptophyta_K12852	0.302261086265319	Afternoon
4799	Dusk	Haptophyta_K14536	0.304969045579647	Afternoon
4800	Dusk	Haptophyta_K14006	0.256277538081049	Afternoon
4801	Dusk	Haptophyta_K04632	0.423203298463797	Night
4802	Dusk	Haptophyta_K10579	0.310601483769381	Night
4803	Dusk	Haptophyta_K10112	0.18239910187292	Afternoon
4804	Dusk	Haptophyta_K12605	0.267790912886527	Afternoon
4805	Dusk	Haptophyta_K03264	0.192937922564113	Afternoon
4806	Dusk	Haptophyta_K01854	0.382808580742054	Afternoon
4807	Dusk	Haptophyta_K15192	0.282020056623639	Night
4808	Dusk	Haptophyta_K00026	0.415341835461439	Afternoon
4809	Dusk	Haptophyta_K03233	0.175892179984742	Afternoon
4810	Dusk	Haptophyta_K00167	0.38204083102063	Night
4811	Dusk	Haptophyta_K11381	0.370378224642058	Afternoon
4812	Dusk	Haptophyta_K00334	0.300709030150319	Afternoon
4813	Dusk	Haptophyta_K03943	0.30523970074554	Afternoon
4814	Dusk	Haptophyta_K03324	0.101847211624462	Night
4815	Dusk	Haptophyta_K14683	0.101847211624462	Night
4816	Dusk	Haptophyta_K00413	0.215733690599918	Afternoon
4817	Dusk	Haptophyta_K09502	0.173087051222021	Afternoon
4818	Dusk	Haptophyta_K09510	0.33965549634633	Afternoon
4819	Dusk	Haptophyta_K09486	0.0320851687479081	Afternoon
4820	Dusk	Haptophyta_K01836	0.272500519695034	Night
4821	Dusk	Haptophyta_K09499	0.339080049990132	Afternoon
4822	Dusk	Haptophyta_K07593	0.278805675590413	Afternoon
4823	Dusk	Haptophyta_K16510	0.319559982477225	Afternoon
4824	Dusk	Haptophyta_K02515	0.325425448884901	Night
4825	Dusk	Haptophyta_K03167	0.122351387242858	Night
4826	Dusk	Haptophyta_K02087	0.299026692603157	Night
4827	Dusk	Haptophyta_K02088	0.334051396817428	Afternoon
4828	Dusk	Haptophyta_K04440	0.352625504380175	Afternoon
4829	Dusk	Haptophyta_K04464	0.307401974372637	Afternoon
4830	Dusk	Haptophyta_K08821	0.240336298657094	Night
4831	Dusk	Haptophyta_K02208	0.368316904609115	Afternoon
4832	Dusk	Haptophyta_K02906	0.393510750066878	Afternoon
4833	Dusk	Haptophyta_K02925	0.40327908249997	Afternoon
4834	Dusk	Haptophyta_K10409	0.317703273139925	Night
4835	Dusk	Haptophyta_K11308	0.0896190816996974	Afternoon
4836	Dusk	Haptophyta_K06627	0.303099478235939	Night
4837	Dusk	Haptophyta_K03083	0.375903332975045	Afternoon
4838	Dusk	Haptophyta_K04441	0.372815269682953	Afternoon
4839	Dusk	Haptophyta_K08824	0.360396889711851	Afternoon
4840	Dusk	Haptophyta_K05863	0.385633109952067	Afternoon
4841	Dusk	Haptophyta_K07301	0.344907333276317	Night
4842	Dusk	Haptophyta_K13750	0.367556946921913	Night
4843	Dusk	Haptophyta_K13751	0.346872928939101	Night
4844	Dusk	Haptophyta_K13752	0.365367223329914	Night
4845	Dusk	Haptophyta_K12766	0.34240388502936	Night
4846	Dusk	Haptophyta_K02891	0.35405505399038	Afternoon
4847	Dusk	Haptophyta_K09518	0.264876191777842	Afternoon
4848	Dusk	Haptophyta_K14007	0.0679191074616981	Afternoon
4849	Dusk	Haptophyta_K10950	0.0427383230577597	Afternoon
4850	Dusk	Haptophyta_K10976	0.140738598482279	Afternoon
4851	Dusk	Haptophyta_K03672	0.18673525314212	Afternoon
4852	Dusk	Haptophyta_K02741	0.324312084594416	Afternoon
4853	Dusk	Haptophyta_K03031	0.288127515023076	Afternoon
4854	Dusk	Haptophyta_K01412	0.419402058591028	Night
4855	Dusk	Haptophyta_K09645	0.334232059022336	Night
4856	Dusk	Haptophyta_K02958	0.378515403959619	Afternoon
4857	Dusk	Haptophyta_K02875	0.115379570920105	Afternoon
4858	Dusk	Haptophyta_K10576	0.147654933480487	Afternoon
4859	Dusk	Haptophyta_K03247	0.299511032190478	Afternoon
4860	Dusk	Haptophyta_K05765	0.36478981397428	Afternoon
4861	Dusk	Haptophyta_K14779	0.305703663383969	Afternoon
4862	Dusk	Haptophyta_K15100	0.389856182662296	Afternoon
4863	Dusk	Haptophyta_K04488	0.209229357388614	Afternoon
4864	Dusk	Haptophyta_K13819	0.285428810036381	Afternoon
4865	Dusk	Haptophyta_K04426	0.0832945835344254	Afternoon
4866	Dusk	Haptophyta_K06675	0.220983939967317	Night
4867	Dusk	Haptophyta_K16474	0.260068514752371	Afternoon
4868	Dusk	Haptophyta_K03522	0.342299693325909	Afternoon
4869	Dusk	Haptophyta_K06961	0.221874401064847	Afternoon
4870	Dusk	Haptophyta_K09551	0.101612477497466	Afternoon
4871	Dusk	Haptophyta_K02218	0.329576436477153	Afternoon
4872	Dusk	Haptophyta_K08957	0.324987510615563	Afternoon
4873	Dusk	Haptophyta_K08958	0.324987510615563	Afternoon
4874	Dusk	Haptophyta_K08959	0.324987510615563	Afternoon
4875	Dusk	Haptophyta_K08960	0.332093200607208	Afternoon
4876	Dusk	Haptophyta_K14758	0.324987510615563	Afternoon
4877	Dusk	Haptophyta_K00658	0.435507675606296	Night
4878	Dusk	Haptophyta_K06631	0.393852847145182	Night
4879	Dusk	Haptophyta_K09649	0.282870128479057	Afternoon
4880	Dusk	Haptophyta_K03259	0.226925980425879	Afternoon
4881	Dusk	Haptophyta_K04857	0.125592897262541	Night
4882	Dusk	Haptophyta_K12767	0.25118039293012	Night
4883	Dusk	Haptophyta_K01379	0.341953631247298	Night
4884	Dusk	Haptophyta_K01380	0.310708516063532	Night
4885	Dusk	Haptophyta_K01381	0.352184329040742	Night
4886	Dusk	Haptophyta_K08245	0.342529391075593	Night
4887	Dusk	Haptophyta_K08565	0.338134100397487	Night
4888	Dusk	Haptophyta_K02991	0.285437283167414	Afternoon
4889	Dusk	Haptophyta_K02885	0.395947030094104	Afternoon
4890	Dusk	Haptophyta_K02941	0.171704887772432	Afternoon
4891	Dusk	Haptophyta_K02976	0.266837936924469	Night
4892	Dusk	Haptophyta_K12827	0.334335297927963	Afternoon
4893	Dusk	Haptophyta_K04900	0.212879728555101	Night
4894	Dusk	Haptophyta_K01915	0.265107453644964	Afternoon
4895	Dusk	Haptophyta_K07889	0.343464450603748	Afternoon
4896	Dusk	Haptophyta_K07905	0.382071972605345	Afternoon
4897	Dusk	Haptophyta_K07906	0.382071972605345	Afternoon
4898	Dusk	Haptophyta_K00266	0.269696749389124	Afternoon
4899	Dusk	Haptophyta_K14811	0.10353526110636	Afternoon
4900	Dusk	Haptophyta_K10597	0.18647931323821	Night
4901	Dusk	Haptophyta_K13116	0.149866712068453	Afternoon
4902	Dusk	Haptophyta_K09488	0.176697486148577	Afternoon
4903	Dusk	Haptophyta_K00235	0.152797493182248	Afternoon
4904	Dusk	Haptophyta_K00240	0.152797493182248	Afternoon
4905	Dusk	Haptophyta_K12614	0.258440536139722	Afternoon
4906	Dusk	Haptophyta_K02930	0.374803282745482	Afternoon
4907	Dusk	Haptophyta_K13126	0.382602581007398	Afternoon
4908	Dusk	Haptophyta_K07893	0.221577172520365	Afternoon
4909	Dusk	Haptophyta_K12874	0.157707333551531	Night
4910	Dusk	Haptophyta_K15276	0.161570833270272	Night
4911	Dusk	Haptophyta_K07945	0.0834221830983016	Afternoon
4912	Dusk	Haptophyta_K11275	0.267056230444525	Night
4913	Dusk	Haptophyta_K02412	0.218180674913678	Night
4914	Dusk	Haptophyta_K03267	0.289564825926301	Afternoon
4915	Dusk	Haptophyta_K17268	0.121627348640432	Afternoon
4916	Dusk	Haptophyta_K10752	0.298656040831047	Afternoon
4917	Dusk	Haptophyta_K11659	0.278239238152639	Afternoon
4918	Dusk	Haptophyta_K03033	0.228342996621775	Afternoon
4919	Dusk	Haptophyta_K11718	0.216814560529488	Afternoon
4920	Dusk	Haptophyta_K00472	0.159888897207384	Afternoon
4921	Dusk	Haptophyta_K01363	0.399866325911155	Night
4922	Dusk	Haptophyta_K08572	0.406057499672092	Afternoon
4923	Dusk	Haptophyta_K04575	0.190315607044421	Afternoon
4924	Dusk	Haptophyta_K01265	0.143244255862147	Afternoon
4925	Dusk	Haptophyta_K03037	0.304623318493604	Afternoon
4926	Dusk	Haptophyta_K01377	0.340342843431384	Night
4927	Dusk	Haptophyta_K06002	0.353668184394376	Night
4928	Dusk	Haptophyta_K09500	0.333858108010837	Afternoon
4929	Dusk	Haptophyta_K03028	0.179348256054438	Afternoon
4930	Dusk	Haptophyta_K07748	0.326814161454288	Night
4931	Dusk	Haptophyta_K12454	0.345151344870385	Afternoon
4932	Dusk	Haptophyta_K02725	0.249707708073831	Afternoon
4933	Dusk	Haptophyta_K00680	0.431912731095532	Afternoon
4934	Dusk	Haptophyta_K07509	0.428190160518738	Afternoon
4935	Dusk	Haptophyta_K02966	0.30970627220508	Afternoon
4936	Dusk	Haptophyta_K02136	0.325892486431806	Night
4937	Dusk	Haptophyta_K05758	0.28106815532426	Afternoon
4938	Dusk	Haptophyta_K07897	0.297735020351248	Afternoon
4939	Dusk	Haptophyta_K07898	0.29208003392015	Afternoon
4940	Dusk	Haptophyta_K02892	0.327027993211287	Night
4941	Dusk	Haptophyta_K02893	0.32904349381366	Night
4942	Dusk	Haptophyta_K04532	0.264076642813359	Afternoon
4943	Dusk	Haptophyta_K02900	0.373749586775148	Afternoon
4944	Dusk	Haptophyta_K02949	0.353783757733636	Afternoon
4945	Dusk	Haptophyta_K03626	0.372019099924486	Afternoon
4946	Dusk	Haptophyta_K02150	0.381141308219542	Night
4947	Dusk	Haptophyta_K15306	0.153790789612202	Afternoon
4948	Dusk	Haptophyta_K10410	0.346122672768681	Afternoon
4949	Dusk	Haptophyta_K00411	0.338567876535764	Afternoon
4950	Dusk	Haptophyta_K05865	0.356746967456941	Afternoon
4951	Dusk	Haptophyta_K12042	0.357395037364824	Afternoon
4952	Dusk	Haptophyta_K01288	0.315450139822142	Night
4953	Dusk	Haptophyta_K16298	0.2654675229199	Night
4954	Dusk	Haptophyta_K10580	0.21409150517504	Afternoon
4955	Dusk	Haptophyta_K10583	0.250962135613747	Night
4956	Dusk	Haptophyta_K01647	0.435961727992971	Afternoon
4957	Dusk	Haptophyta_K02737	0.216315684259105	Afternoon
4958	Dusk	Haptophyta_K02740	0.216315684259105	Afternoon
4959	Dusk	Haptophyta_K03236	0.247570973441282	Afternoon
4960	Dusk	Haptophyta_K05236	0.383922954453064	Afternoon
4961	Dusk	Haptophyta_K04078	0.0783725920090183	Afternoon
4962	Dusk	Haptophyta_K16309	0.26317549570135	Night
4963	Dusk	Haptophyta_K14684	0.418220493354414	Afternoon
4964	Dusk	Haptophyta_K01959	0.434874811524718	Afternoon
4965	Dusk	Haptophyta_K12176	0.311402374915234	Afternoon
4966	Dusk	Haptophyta_K07955	0.214018803897286	Afternoon
4967	Dusk	Haptophyta_K06949	0.284037295456078	Afternoon
4968	Dusk	Haptophyta_K02974	0.349733416347445	Night
4969	Dusk	Haptophyta_K14290	0.255497341850482	Afternoon
4970	Dusk	Haptophyta_K13777	0.385572376953384	Afternoon
4971	Dusk	Haptophyta_K00414	0.37690946302884	Night
4972	Dusk	Haptophyta_K17732	0.407979168233195	Night
4973	Dusk	Haptophyta_K06228	0.281927756838349	Night
4974	Dusk	Haptophyta_K02923	0.286746055930957	Afternoon
4975	Dusk	Haptophyta_K12867	0.311205290801569	Afternoon
4976	Dusk	Haptophyta_K10599	0.270188073970196	Afternoon
4977	Dusk	Haptophyta_K11091	0.352047596489334	Night
4978	Dusk	Haptophyta_K11094	0.352047596489334	Night
4979	Dusk	Haptophyta_K11827	0.3686981570526	Night
4980	Dusk	Haptophyta_K12394	0.3686981570526	Night
4981	Dusk	Haptophyta_K12395	0.3686981570526	Night
4982	Dusk	Haptophyta_K12403	0.371136158837548	Night
4983	Dusk	Haptophyta_K02929	0.293250283701835	Afternoon
4984	Dusk	Haptophyta_K02889	0.292747089084462	Afternoon
4985	Dusk	Haptophyta_K12623	0.338674171153341	Afternoon
4986	Dusk	Haptophyta_K05869	0.343216409565956	Night
4987	Dusk	Haptophyta_K02953	0.379718224198717	Afternoon
4988	Dusk	Haptophyta_K02901	0.30653988512314	Night
4989	Dusk	Haptophyta_K06174	0.384754800213979	Afternoon
4990	Dusk	Haptophyta_K09493	0.3371697275473	Afternoon
4991	Dusk	Haptophyta_K00336	0.2852958845369	Afternoon
4992	Dusk	Haptophyta_K03934	0.293283607264575	Afternoon
4993	Dusk	Haptophyta_K12604	0.239745180823401	Night
4994	Dusk	Haptophyta_K15102	0.390077153193765	Afternoon
4995	Dusk	Haptophyta_K11835	0.259283214689359	Afternoon
4996	Dusk	Haptophyta_K11843	0.203177344217971	Afternoon
4997	Dusk	Haptophyta_K16939	0.315173699301501	Night
4998	Dusk	Haptophyta_K02880	0.341326165417566	Afternoon
4999	Dusk	Haptophyta_K02883	0.395272570296537	Afternoon
5000	Dusk	Haptophyta_K07899	0.294789461180345	Afternoon
5001	Dusk	Haptophyta_K02981	0.358228368805833	Afternoon
5002	Dusk	Haptophyta_K02988	0.296301997822643	Afternoon
5003	Dusk	Haptophyta_K02993	0.378856891175785	Afternoon
5004	Dusk	Haptophyta_K02937	0.360993771477244	Night
5005	Dusk	Haptophyta_K02872	0.325950022233154	Afternoon
5006	Dusk	Haptophyta_K12175	0.285016546486788	Afternoon
5007	Dusk	Haptophyta_K09498	0.320129575620718	Afternoon
5008	Dusk	Haptophyta_K15420	0.167628037196556	Night
5009	Dusk	Haptophyta_K12355	0.133502909208391	Afternoon
5010	Dusk	Haptophyta_K02979	0.226143526180174	Night
5011	Dusk	Haptophyta_K00381	0.37782727907074	Afternoon
5012	Dusk	Haptophyta_K00264	0.236735739519651	Afternoon
5013	Dusk	Haptophyta_K02886	0.37721442734274	Night
5014	Dusk	Haptophyta_K02938	0.374382589121015	Afternoon
5015	Dusk	Haptophyta_K10260	0.318924029530615	Afternoon
5016	Dusk	Haptophyta_K02727	0.218712407783749	Afternoon
5017	Dusk	Haptophyta_K11836	0.165196013326322	Afternoon
5018	Dusk	Haptophyta_K14777	0.0943194147836826	Afternoon
5019	Dusk	Haptophyta_K09478	0.234561762231625	Afternoon
5020	Dusk	Haptophyta_K03035	0.29599584340969	Afternoon
5021	Dusk	Haptophyta_K14427	0.158586784135438	Night
5022	Dusk	Haptophyta_K14411	0.220182629471459	Afternoon
5023	Dusk	Haptophyta_K13210	0.369191076055811	Afternoon
5024	Dusk	Haptophyta_K02942	0.265792289028455	Afternoon
5025	Dusk	Haptophyta_K03868	0.268464007692895	Afternoon
5026	Dusk	Haptophyta_K00956	0.251621752627288	Afternoon
5027	Dusk	Haptophyta_K02137	0.393176233673751	Night
5028	Dusk	Haptophyta_K02730	0.0720409761195041	Afternoon
5029	Dusk	Haptophyta_K12816	0.297935407483822	Afternoon
5030	Dusk	Haptophyta_K02146	0.405497071235786	Night
5031	Dusk	Haptophyta_K12837	0.297520904108882	Afternoon
5032	Dusk	Haptophyta_K00909	0.44651128766328	Afternoon
5033	Dusk	Haptophyta_K08291	0.359428948319646	Night
5034	Dusk	Haptophyta_K08813	0.365678076843682	Afternoon
5035	Dusk	Haptophyta_K17529	0.371950157546313	Afternoon
5036	Dusk	Haptophyta_K01011	0.283983919029227	Afternoon
5037	Dusk	Haptophyta_K12843	0.323942610756731	Afternoon
5038	Dusk	Haptophyta_K08714	0.258675898400299	Afternoon
5039	Dusk	Haptophyta_K00323	0.294981734940285	Afternoon
5040	Dusk	Haptophyta_K00324	0.247234932387229	Afternoon
5041	Dusk	Haptophyta_K00325	0.295430516697755	Afternoon
5042	Dusk	Haptophyta_K03372	0.12825657965494	Night
5043	Dusk	Haptophyta_K00265	0.186111383284865	Afternoon
5044	Dusk	Haptophyta_K00284	0.186111383284865	Afternoon
5045	Dusk	Haptophyta_K08580	0.206580008783653	Afternoon
5046	Dusk	Haptophyta_K00392	0.322075965012298	Afternoon
5047	Dusk	Haptophyta_K03301	0.0933618202591044	Night
5048	Dusk	Haptophyta_K02209	0.373665706017514	Afternoon
5049	Dusk	Haptophyta_K02210	0.336460189834989	Afternoon
5050	Dusk	Haptophyta_K02212	0.296831229980035	Afternoon
5051	Dusk	Haptophyta_K02540	0.265523717056305	Afternoon
5052	Dusk	Haptophyta_K02541	0.316596346134245	Afternoon
5053	Dusk	Haptophyta_K02542	0.346162234586612	Afternoon
5054	Dusk	Haptophyta_K10726	0.339664390271384	Afternoon
5055	Dusk	Haptophyta_K01426	0.421968143642738	Afternoon
5056	Dusk	Haptophyta_K01455	0.418437962127259	Afternoon
5057	Dusk	Haptophyta_K01371	0.0653946395832951	Night
5058	Dusk	Haptophyta_K14826	0.299558466102825	Afternoon
5059	Dusk	Haptophyta_K00410	0.317954257358392	Afternoon
5060	Dusk	Haptophyta_K06103	0.164503426002932	Afternoon
5061	Dusk	Haptophyta_K06698	0.346869122468069	Afternoon
5062	Dusk	Haptophyta_K02824	0.269651953323374	Afternoon
5063	Dusk	Haptophyta_K03458	0.412763685180397	Afternoon
5064	Dusk	Haptophyta_K14611	0.213838876856692	Afternoon
5065	Dusk	Haptophyta_K16345	0.413445849553673	Afternoon
5066	Dusk	Haptophyta_K00276	0.28550990934113	Night
5067	Dusk	Haptophyta_K03250	0.286310945937349	Afternoon
5068	Dusk	Haptophyta_K01539	0.166814258819392	Afternoon
5069	Dusk	Haptophyta_K03387	0.131010233863978	Afternoon
5070	Dusk	Haptophyta_K00694	0.328985761896401	Night
5071	Dusk	Haptophyta_K11967	0.285315948987516	Afternoon
5072	Dusk	Haptophyta_K03254	0.272889369682983	Afternoon
5073	Dusk	Haptophyta_K02943	0.290069863099286	Afternoon
5074	Dusk	Haptophyta_K14725	0.0954909287553813	Night
5075	Dusk	Haptophyta_K13304	0.243604921403903	Afternoon
5076	Dusk	Haptophyta_K01616	0.26203172305969	Afternoon
5077	Dusk	Haptophyta_K00259	0.177789331559796	Afternoon
5078	Dusk	Haptophyta_K00840	0.0525727972309347	Afternoon
5079	Dusk	Haptophyta_K10738	0.301489389839985	Afternoon
5080	Dusk	Haptophyta_K05868	0.311194759700028	Night
5081	Dusk	Haptophyta_K01430	0.231799545731718	Night
5082	Dusk	Haptophyta_K13181	0.25557750956999	Afternoon
5083	Dusk	Haptophyta_K11131	0.357713699501562	Afternoon
5084	Dusk	Haptophyta_K04537	0.370222584703852	Afternoon
5085	Dusk	Haptophyta_K03251	0.160988014007588	Afternoon
5086	Dusk	Haptophyta_K04457	0.151737014159048	Night
5087	Dusk	Haptophyta_K01768	0.216389883462876	Night
5088	Dusk	Haptophyta_K13749	0.218669367792499	Night
5089	Dusk	Haptophyta_K14474	0.326852047493081	Night
5090	Dusk	Haptophyta_K11481	0.216719209519048	Night
5091	Dusk	Haptophyta_K09631	0.267684199316742	Afternoon
5092	Dusk	Haptophyta_K03701	0.136740453658147	Afternoon
5093	Dusk	Haptophyta_K07827	0.298645129249792	Afternoon
5094	Dusk	Haptophyta_K11088	0.387924846131497	Afternoon
5095	Dusk	Haptophyta_K11728	0.217802293510179	Afternoon
5096	Dusk	Haptophyta_K13753	0.362764895018364	Night
5097	Dusk	Haptophyta_K06674	0.119601213466686	Night
5098	Dusk	Haptophyta_K05048	0.250553945428375	Night
5099	Dusk	Haptophyta_K03953	0.180862454689331	Night
5100	Dusk	Haptophyta_K14810	0.331361366648179	Afternoon
5101	Dusk	Haptophyta_K03386	0.201890264625616	Night
5102	Dusk	Haptophyta_K11188	0.3777585786476	Afternoon
5103	Dusk	Haptophyta_K05759	0.356276881984917	Afternoon
5104	Dusk	Haptophyta_K07834	0.304614480345306	Afternoon
5105	Dusk	Haptophyta_K06901	0.244388961753566	Afternoon
5106	Dusk	Haptophyta_K02903	0.314028366911423	Afternoon
5107	Dusk	Haptophyta_K00624	0.37299912530539	Night
5108	Dusk	Haptophyta_K05940	0.352649164093017	Night
5109	Dusk	Haptophyta_K06942	0.305053556176815	Afternoon
5110	Dusk	Haptophyta_K11182	0.372299558157749	Night
5111	Dusk	Haptophyta_K07299	0.279545033572064	Afternoon
5112	Dusk	Haptophyta_K02302	0.355664696227738	Night
5113	Dusk	Haptophyta_K02303	0.355212056370356	Night
5114	Dusk	Haptophyta_K03394	0.355664696227738	Night
5115	Dusk	Haptophyta_K13542	0.355293961181373	Night
5116	Dusk	Haptophyta_K02732	0.251599284630278	Afternoon
5117	Dusk	Haptophyta_K15633	0.356355614760241	Night
5118	Dusk	Haptophyta_K09288	0.13648051334442	Afternoon
5119	Dusk	Haptophyta_K08837	0.322235175654664	Afternoon
5120	Dusk	Haptophyta_K14765	0.187715365455156	Afternoon
5121	Dusk	Haptophyta_K14767	0.230468483114902	Afternoon
5122	Dusk	Haptophyta_K11731	0.353007090242851	Afternoon
5123	Dusk	Haptophyta_K01715	0.388164658308208	Night
5124	Dusk	Haptophyta_K05607	0.329216859438065	Night
5125	Dusk	Haptophyta_K00141	0.169321936169115	Afternoon
5126	Dusk	Haptophyta_K06071	0.261604829563945	Night
5127	Dusk	Haptophyta_K03361	0.318329478101471	Afternoon
5128	Dusk	Haptophyta_K13993	0.277544387346011	Afternoon
5129	Dusk	Haptophyta_K10363	0.410011141744257	Afternoon
5130	Dusk	Haptophyta_K01051	0.147474843677971	Night
5131	Dusk	Haptophyta_K07007	0.0949240509062739	Night
5132	Dusk	Haptophyta_K00859	0.282699935128177	Afternoon
5133	Dusk	Haptophyta_K10596	0.222710751275428	Night
5134	Dusk	Haptophyta_K15596	0.208813840019677	Afternoon
5135	Dusk	Haptophyta_K02917	0.210815808215145	Afternoon
5136	Dusk	Haptophyta_K03427	0.176457358023698	Afternoon
5137	Dusk	Haptophyta_K10908	0.277999194831281	Afternoon
5138	Dusk	Haptophyta_K13107	0.215688051369973	Night
5139	Dusk	Haptophyta_K07865	0.239837182474289	Afternoon
5140	Dusk	Haptophyta_K10436	0.376055907513995	Night
5141	Dusk	Haptophyta_K16283	0.272740867732171	Afternoon
5142	Dusk	Haptophyta_K06126	0.362735935467082	Afternoon
5143	Dusk	Haptophyta_K08795	0.203934808885226	Afternoon
5144	Dusk	Haptophyta_K02874	0.383599293008032	Afternoon
5145	Dusk	Haptophyta_K02961	0.273878348065732	Afternoon
5146	Dusk	Haptophyta_K14288	0.285341629115131	Afternoon
5147	Dusk	Haptophyta_K05318	0.247192333762663	Night
5148	Dusk	Haptophyta_K10858	0.200281709972178	Night
5149	Dusk	Haptophyta_K07915	0.201731780536637	Afternoon
5150	Dusk	Haptophyta_K05350	0.0810682076336647	Morning
5151	Dusk	Haptophyta_K02152	0.347887554913503	Night
5152	Dusk	Haptophyta_K12399	0.329051268771773	Night
5153	Dusk	Haptophyta_K10817	0.247768693956149	Night
5154	Dusk	Haptophyta_K12442	0.281230492055153	Night
5155	Dusk	Haptophyta_K10390	0.352356283993096	Night
5156	Dusk	Haptophyta_K14844	0.0465962390549634	Afternoon
5157	Dusk	Haptophyta_K03433	0.328030348435628	Afternoon
5158	Dusk	Haptophyta_K00944	0.170111849880918	Afternoon
5159	Dusk	Haptophyta_K15171	0.212321231693841	Afternoon
5160	Dusk	Haptophyta_K02220	0.241015622229997	Night
5161	Dusk	Haptophyta_K08569	0.297995616251995	Night
5162	Dusk	Haptophyta_K12292	0.251446671610771	Afternoon
5163	Dusk	Haptophyta_K17069	0.358513557369464	Afternoon
5164	Dusk	Haptophyta_K15340	0.273766700921826	Afternoon
5165	Dusk	Haptophyta_K02219	0.228616135718507	Night
5166	Dusk	Haptophyta_K06659	0.238131002147919	Night
5167	Dusk	Haptophyta_K10891	0.278418917260881	Afternoon
5168	Dusk	Haptophyta_K12859	0.354830991352061	Afternoon
5169	Dusk	Haptophyta_K11473	0.282391542181985	Night
5170	Dusk	Haptophyta_K09710	0.0782795794768975	Night
5171	Dusk	Haptophyta_K02153	0.300388757155525	Afternoon
5172	Dusk	Haptophyta_K12845	0.274518983124933	Afternoon
5173	Dusk	Haptophyta_K14816	0.12266369075615	Afternoon
5174	Dusk	Haptophyta_K12441	0.344235129772827	Afternoon
5175	Dusk	Haptophyta_K08739	0.199194631261897	Afternoon
5176	Dusk	Haptophyta_K14554	0.254748151740237	Afternoon
5177	Dusk	Haptophyta_K00063	0.256747329145065	Afternoon
5178	Dusk	Haptophyta_K10411	0.346162958589437	Afternoon
5179	Dusk	Haptophyta_K00255	0.368730133168128	Afternoon
5180	Dusk	Haptophyta_K07514	0.291041663116925	Afternoon
5181	Dusk	Haptophyta_K15643	0.331904049650779	Night
5182	Dusk	Haptophyta_K02887	0.32536704089207	Afternoon
5183	Dusk	Haptophyta_K02888	0.259359050625766	Afternoon
5184	Dusk	Haptophyta_K15289	0.324797401962366	Afternoon
5185	Dusk	Haptophyta_K09481	0.330899673076063	Afternoon
5186	Dusk	Haptophyta_K07042	0.257004156686454	Night
5187	Dusk	Haptophyta_K00560	0.222760629202588	Night
5188	Dusk	Haptophyta_K13998	0.222760629202588	Night
5189	Dusk	Haptophyta_K02735	0.263567582635567	Afternoon
5190	Dusk	Haptophyta_K15285	0.0963298728232572	Afternoon
5191	Dusk	Haptophyta_K17723	0.363557568774072	Afternoon
5192	Dusk	Haptophyta_K01464	0.338597578749468	Night
5193	Dusk	Haptophyta_K05824	0.250424102494649	Afternoon
5194	Dusk	Haptophyta_K01419	0.240923034957796	Afternoon
5195	Dusk	Haptophyta_K15980	0.365459633137122	Afternoon
5196	Dusk	Haptophyta_K08895	0.359781987792752	Afternoon
5197	Dusk	Haptophyta_K03569	0.116419534605442	Afternoon
5198	Dusk	Haptophyta_K03530	0.309074647797636	Afternoon
5199	Dusk	Haptophyta_K03141	0.211704966335445	Afternoon
5200	Dusk	Haptophyta_K02388	0.227504242076478	Afternoon
5201	Dusk	Haptophyta_K00076	0.199572890911913	Afternoon
5202	Dusk	Haptophyta_K01463	0.400184359755059	Afternoon
5203	Dusk	Haptophyta_K10473	0.279982059881932	Night
5204	Dusk	Haptophyta_K10446	0.2427282115637	Afternoon
5205	Dusk	Haptophyta_K09479	0.229097622660895	Afternoon
5206	Dusk	Haptophyta_K02267	0.417229341838754	Afternoon
5207	Dusk	Haptophyta_K12581	0.305718338300001	Night
5208	Dusk	Haptophyta_K01209	0.258308926869889	Night
5209	Dusk	Haptophyta_K10011	0.366232579197105	Afternoon
5210	Dusk	Haptophyta_K04636	0.108317140139664	Night
5211	Dusk	Haptophyta_K05934	0.31636031558294	Night
5212	Dusk	Haptophyta_K04921	0.0957219424073421	Afternoon
5213	Dusk	Haptophyta_K04553	0.147743058546703	Afternoon
5214	Dusk	Haptophyta_K10846	0.287511404203222	Afternoon
5215	Dusk	Haptophyta_K10457	0.195799706743417	Afternoon
5216	Dusk	Haptophyta_K04685	0.0432813491631321	Night
5217	Dusk	Haptophyta_K15580	0.299385008397867	Night
5218	Dusk	Haptophyta_K14958	0.311898659421375	Night
5219	Dusk	Haptophyta_K05520	0.317230763653411	Night
5220	Dusk	Haptophyta_K16173	0.143710991707341	Afternoon
5221	Dusk	Haptophyta_K09520	0.216304985331704	Afternoon
5222	Dusk	Haptophyta_K09538	0.216304985331704	Afternoon
5223	Dusk	Ochrophyta_K02183	0.380700361027091	Afternoon
5224	Dusk	Ochrophyta_K17086	0.285686031670334	Afternoon
5225	Dusk	Ochrophyta_K17615	0.110176634570886	Night
5226	Dusk	Ochrophyta_K02974	0.110732340992138	Night
5227	Dusk	Ochrophyta_K07875	0.118249397029803	Afternoon
5228	Dusk	Ochrophyta_K01802	0.358683545988466	Afternoon
5229	Dusk	Ochrophyta_K03768	0.354505609107503	Afternoon
5230	Dusk	Ochrophyta_K09566	0.342445802655324	Afternoon
5231	Dusk	Ochrophyta_K12733	0.364932277202151	Afternoon
5232	Dusk	Ochrophyta_K02886	0.240685444001091	Night
5233	Dusk	Ochrophyta_K02938	0.240887891721709	Night
5234	Dusk	Ochrophyta_K07375	0.346312323050555	Night
5235	Dusk	Ochrophyta_K10389	0.334484817770425	Night
5236	Dusk	Ochrophyta_K00031	0.244474935069582	Afternoon
5237	Dusk	Ochrophyta_K07374	0.328682845010814	Night
5238	Dusk	Ochrophyta_K01363	0.330067668980169	Night
5239	Dusk	Ochrophyta_K08569	0.18294294027544	Night
5240	Dusk	Ochrophyta_K16292	0.290929636048164	Night
5241	Dusk	Ochrophyta_K02956	0.341570592569001	Night
5242	Dusk	Ochrophyta_K10840	0.328616049165251	Afternoon
5243	Dusk	Ochrophyta_K16465	0.327099135891259	Afternoon
5244	Dusk	Ochrophyta_K16466	0.323936169890255	Afternoon
5245	Dusk	Ochrophyta_K01915	0.252727897038229	Night
5246	Dusk	Ochrophyta_K00873	0.308619253445791	Night
5247	Dusk	Ochrophyta_K03094	0.291880687728944	Afternoon
5248	Dusk	Ochrophyta_K09507	0.192422266419375	Night
5249	Dusk	Ochrophyta_K00413	0.327393332012724	Afternoon
5250	Dusk	Ochrophyta_K14758	0.219474647873679	Night
5251	Dusk	Ochrophyta_K08150	0.0563487147308527	Night
5252	Dusk	Ochrophyta_K09496	0.344244367293891	Afternoon
5253	Dusk	Ochrophyta_K09497	0.345657395160255	Afternoon
5254	Dusk	Ochrophyta_K09499	0.31174853736117	Afternoon
5255	Dusk	Ochrophyta_K08568	0.247337174848931	Afternoon
5256	Dusk	Ochrophyta_K04345	0.0786724588539994	Night
5257	Dusk	Ochrophyta_K13303	0.176511313290418	Night
5258	Dusk	Ochrophyta_K04079	0.121166307290537	Afternoon
5259	Dusk	Ochrophyta_K09487	0.141267852629012	Afternoon
5260	Dusk	Ochrophyta_K10573	0.109051700172122	Afternoon
5261	Dusk	Ochrophyta_K11254	0.351777362907556	Afternoon
5262	Dusk	Ochrophyta_K04499	0.240008264544854	Afternoon
5263	Dusk	Ochrophyta_K11338	0.214765550530114	Afternoon
5264	Dusk	Ochrophyta_K03320	0.143957236136497	Night
5265	Dusk	Ochrophyta_K11251	0.316254696079815	Night
5266	Dusk	Ochrophyta_K11252	0.253860121563754	Night
5267	Dusk	Ochrophyta_K01647	0.401226287025166	Afternoon
5268	Dusk	Ochrophyta_K09563	0.32424968975762	Afternoon
5269	Dusk	Ochrophyta_K02925	0.122214944827477	Night
5270	Dusk	Ochrophyta_K13750	0.159531252437808	Night
5271	Dusk	Ochrophyta_K02987	0.351601557224975	Night
5272	Dusk	Ochrophyta_K02949	0.380113685209527	Night
5273	Dusk	Ochrophyta_K00382	0.0915710189905056	Afternoon
5274	Dusk	Ochrophyta_K11143	0.225238021913096	Night
5275	Dusk	Ochrophyta_K01869	0.0841553738301701	Night
5276	Dusk	Ochrophyta_K01365	0.242524020050961	Night
5277	Dusk	Ochrophyta_K08266	0.235837158776841	Night
5278	Dusk	Ochrophyta_K00323	0.316788147216761	Afternoon
5279	Dusk	Ochrophyta_K00253	0.218418319043423	Afternoon
5280	Dusk	Ochrophyta_K10956	0.308857209734108	Night
5281	Dusk	Ochrophyta_K17092	0.0483210856739685	Night
5282	Dusk	Ochrophyta_K09568	0.256712068083285	Afternoon
5283	Dusk	Ochrophyta_K05863	0.280065855241947	Afternoon
5284	Dusk	Ochrophyta_K17481	0.353654266275823	Night
5285	Dusk	Ochrophyta_K00325	0.330382230795286	Afternoon
5286	Dusk	Ochrophyta_K12751	0.372906970324954	Afternoon
5287	Dusk	Ochrophyta_K07301	0.0652350839968002	Night
5288	Dusk	Ochrophyta_K12451	0.145552039277183	Afternoon
5289	Dusk	Ochrophyta_K15285	0.137341114696308	Afternoon
5290	Dusk	Ochrophyta_K00257	0.28105453872312	Afternoon
5291	Dusk	Ochrophyta_K01899	0.392366870903318	Afternoon
5292	Dusk	Ochrophyta_K01902	0.395627098733856	Afternoon
5293	Dusk	Ochrophyta_K06252	0.307941168035984	Night
5294	Dusk	Ochrophyta_K08850	0.149096397292401	Night
5295	Dusk	Ochrophyta_K00026	0.34045418493686	Afternoon
5296	Dusk	Ochrophyta_K08572	0.357500019304459	Night
5297	Dusk	Ochrophyta_K03979	0.335731854611409	Night
5298	Dusk	Ochrophyta_K03458	0.341353594202353	Afternoon
5299	Dusk	Ochrophyta_K01279	0.0945194857685291	Night
5300	Dusk	Ochrophyta_K01682	0.294567256938396	Afternoon
5301	Dusk	Ochrophyta_K00164	0.348162358754396	Afternoon
5302	Dusk	Ochrophyta_K15791	0.344871591046051	Afternoon
5303	Dusk	Ochrophyta_K08692	0.378379486788591	Afternoon
5304	Dusk	Ochrophyta_K07944	0.353365864537567	Afternoon
5305	Dusk	Ochrophyta_K09500	0.231504205176649	Afternoon
5306	Dusk	Ochrophyta_K03113	0.332366355537963	Afternoon
5307	Dusk	Ochrophyta_K00311	0.231980548796046	Afternoon
5308	Dusk	Ochrophyta_K01900	0.37363278739858	Afternoon
5309	Dusk	Ochrophyta_K01903	0.39929026513761	Afternoon
5310	Dusk	Ochrophyta_K08875	0.137687336124653	Afternoon
5311	Dusk	Ochrophyta_K01374	0.258942689544627	Night
5312	Dusk	Ochrophyta_K01074	0.384457888099801	Night
5313	Dusk	Ochrophyta_K00895	0.404132216246866	Afternoon
5314	Dusk	Ochrophyta_K02835	0.0984897195563298	Night
5315	Dusk	Ochrophyta_K10574	0.0708954612696919	Afternoon
5316	Dusk	Ochrophyta_K00249	0.313582753057437	Afternoon
5317	Dusk	Ochrophyta_K00255	0.369080799538369	Afternoon
5318	Dusk	Ochrophyta_K00074	0.260129826062456	Afternoon
5319	Dusk	Ochrophyta_K01782	0.232291835794029	Afternoon
5320	Dusk	Ochrophyta_K01825	0.140121077689179	Afternoon
5321	Dusk	Ochrophyta_K02976	0.248889604458458	Night
5322	Dusk	Ochrophyta_K02890	0.359837716997969	Afternoon
5323	Dusk	Ochrophyta_K12118	0.035120269206252	Afternoon
5324	Dusk	Ochrophyta_K00626	0.240011339802692	Night
5325	Dusk	Ochrophyta_K00632	0.230537882399692	Night
5326	Dusk	Ochrophyta_K12740	0.409639271062792	Afternoon
5327	Dusk	Ochrophyta_K00410	0.27806697408927	Afternoon
5328	Dusk	Ochrophyta_K00856	0.270764338433034	Afternoon
5329	Dusk	Ochrophyta_K06182	0.0925834447709132	Night
5330	Dusk	Ochrophyta_K01697	0.350701247465274	Afternoon
5331	Dusk	Ochrophyta_K02180	0.292572898137249	Afternoon
5332	Dusk	Ochrophyta_K17732	0.290025376103693	Afternoon
5333	Dusk	Ochrophyta_K08149	0.223072461558163	Night
5334	Dusk	Ochrophyta_K15016	0.3437999311456	Afternoon
5335	Dusk	Ochrophyta_K03969	0.0964353910955101	Afternoon
5336	Dusk	Ochrophyta_K12836	0.282990805502123	Night
5337	Dusk	Ochrophyta_K03522	0.265586026153686	Afternoon
5338	Dusk	Ochrophyta_K10410	0.231117626149921	Night
5339	Dusk	Ochrophyta_K11188	0.382557034426729	Afternoon
5340	Dusk	Ochrophyta_K12254	0.268460862460199	Afternoon
5341	Dusk	Ochrophyta_K12402	0.277680095054571	Night
5342	Dusk	Ochrophyta_K03504	0.0446884313160125	Afternoon
5343	Dusk	Ochrophyta_K01616	0.302865893450077	Afternoon
5344	Dusk	Ochrophyta_K01939	0.245298794813494	Afternoon
5345	Dusk	Ochrophyta_K08252	0.28420271964883	Afternoon
5346	Dusk	Ochrophyta_K10771	0.079487263726788	Night
5347	Dusk	Ochrophyta_K09550	0.139608216633456	Afternoon
5348	Dusk	Ochrophyta_K10863	0.137943975603358	Night
5349	Dusk	Ochrophyta_K14965	0.22274067521679	Night
5350	Dusk	Ochrophyta_K00411	0.275425345105093	Afternoon
5351	Dusk	Ochrophyta_K02975	0.374693854288839	Afternoon
5352	Dusk	Ochrophyta_K07959	0.272688500011943	Night
5353	Dusk	Ochrophyta_K04667	0.208761997801116	Afternoon
5354	Dusk	Ochrophyta_K16345	0.408480261151478	Afternoon
5355	Dusk	Ochrophyta_K16780	0.283899764905434	Afternoon
5356	Dusk	Ochrophyta_K02898	0.288525403766978	Night
5357	Dusk	Ochrophyta_K11408	0.122344514322147	Afternoon
5358	Dusk	Ochrophyta_K10688	0.132888368043066	Night
5359	Dusk	Ochrophyta_K01218	0.399191420582105	Night
5360	Dusk	Ochrophyta_K00680	0.180047463408892	Night
5361	Dusk	Ochrophyta_K03250	0.14495709319764	Afternoon
5362	Dusk	Ochrophyta_K02055	0.201641254546518	Night
5363	Dusk	Ochrophyta_K00750	0.236838066678309	Afternoon
5364	Dusk	Ochrophyta_K03000	0.361532405244803	Afternoon
5365	Dusk	Ochrophyta_K16810	0.0610642929577143	Night
5366	Dusk	Ochrophyta_K12462	0.181209155182605	Afternoon
5367	Dusk	Ochrophyta_K02536	0.237635073518856	Afternoon
5368	Dusk	Ochrophyta_K17606	0.145522186503035	Night
5369	Dusk	Ochrophyta_K07137	0.195190268723071	Afternoon
5370	Dusk	Ochrophyta_K00544	0.161310604679153	Afternoon
5371	Dusk	Ochrophyta_K14453	0.174144121577015	Night
5372	Dusk	Ochrophyta_K09201	0.0203416272798259	Afternoon
5373	Dusk	Rhodophyta_K10246	0.224344967677793	Afternoon
5374	Dusk	Rhodophyta_K11251	0.117856844892079	Night
5375	Dusk	Rhodophyta_K09566	0.33387790767182	Afternoon
5376	Dusk	Rhodophyta_K12738	0.271799641560859	Night
5377	Dusk	Rhodophyta_K17299	0.0512516843125433	Night
5378	Dusk	Rhodophyta_K00670	0.142751118156579	Afternoon
5379	Dusk	Rhodophyta_K01899	0.337176299547845	Night
5380	Dusk	Rhodophyta_K01902	0.345962962363886	Night
5381	Dusk	Rhodophyta_K03687	0.327408086972462	Night
5382	Dusk	Rhodophyta_K09495	0.3474969020844	Afternoon
5383	Dusk	Rhodophyta_K02112	0.100812712423985	Night
5384	Dusk	Rhodophyta_K02133	0.100812712423985	Night
5385	Dusk	Rhodophyta_K15456	0.188021293400266	Night
5386	Dusk	Rhodophyta_K08056	0.225253267057571	Afternoon
5387	Dusk	Rhodophyta_K02493	0.173924737511859	Night
5388	Dusk	Rhodophyta_K15427	0.11966050678655	Afternoon
5389	Dusk	Rhodophyta_K15498	0.11966050678655	Afternoon
5390	Dusk	Rhodophyta_K03124	0.220147926958155	Night
5391	Dusk	Rhodophyta_K12890	0.265708558631378	Afternoon
5392	Dusk	Rhodophyta_K00526	0.100923337456295	Afternoon
5393	Dusk	Rhodophyta_K10808	0.100923337456295	Afternoon
5394	Dusk	Rhodophyta_K00031	0.33172085374806	Afternoon
5395	Dusk	Rhodophyta_K03147	0.188190242491271	Night
5396	Dusk	Rhodophyta_K02940	0.225002860511967	Afternoon
5397	Dusk	Rhodophyta_K00248	0.193496101380872	Afternoon
5398	Dusk	Rhodophyta_K12776	0.117129505479025	Night
5399	Dusk	Rhodophyta_K03522	0.131170681777082	Afternoon
5400	Dusk	Rhodophyta_K00024	0.219912753071357	Night
5401	Dusk	Rhodophyta_K00891	0.1097731588243	Afternoon
5402	Dusk	Rhodophyta_K01003	0.108239389508673	Night
5403	Dusk	Rhodophyta_K03417	0.108239389508673	Night
5404	Dusk	Rhodophyta_K07898	0.252754545222427	Afternoon
5405	Dusk	Rhodophyta_K07342	0.219220032389889	Afternoon
5406	Dusk	Rhodophyta_K00922	0.323852094067978	Afternoon
5407	Dusk	Rhodophyta_K00923	0.323852094067978	Afternoon
5408	Dusk	Rhodophyta_K03857	0.236213139394819	Night
5409	Dusk	Rhodophyta_K13447	0.0567029544315779	Night
5410	Dusk	Rhodophyta_K02733	0.312564339707363	Night
5411	Dusk	Rhodophyta_K00026	0.293738674301476	Afternoon
5412	Dusk	Rhodophyta_K07864	0.0926656281645324	Afternoon
5413	Dusk	Rhodophyta_K07865	0.0926656281645324	Afternoon
5414	Dusk	Rhodophyta_K17216	0.314643460289379	Afternoon
5415	Dusk	Rhodophyta_K00921	0.0641910674853584	Night
5416	Dusk	Rhodophyta_K00911	0.0811366788802274	Afternoon
5417	Dusk	Rhodophyta_K07756	0.0811366788802274	Afternoon
5418	Dusk	Sarcomastigophora_K00002	0.188068809317307	Night
5419	Dusk	Sarcomastigophora_K00011	0.197702047341131	Night
5420	Dusk	Sarcomastigophora_K13981	0.0626452840931053	Night
5421	Dusk	Sarcomastigophora_K02998	0.150282930193186	Afternoon
5422	Dusk	Sarcomastigophora_K03767	0.186240926341132	Afternoon
5423	Dusk	Sarcomastigophora_K03768	0.209169325357082	Afternoon
5424	Dusk	Sarcomastigophora_K05864	0.176312815386371	Afternoon
5425	Dusk	Sarcomastigophora_K09564	0.146950545350673	Afternoon
5426	Dusk	Sarcomastigophora_K11252	0.119160945698646	Night
5427	Dusk	Sarcomastigophora_K07941	0.28049656649836	Afternoon
5428	Dusk	Sarcomastigophora_K10403	0.198725278417757	Afternoon
5429	Dusk	Sarcomastigophora_K06525	0.320292677340795	Afternoon
5430	Dusk	Sarcomastigophora_K01228	0.0833713058655783	Night
5431	Dusk	Sarcomastigophora_K13448	0.23704066120877	Afternoon
5432	Dusk	Sarcomastigophora_K02951	0.134969624343479	Night
5433	Dusk	Sarcomastigophora_K01682	0.0832235745451643	Afternoon
5434	Dusk	Sarcomastigophora_K10956	0.205925743894335	Afternoon
5435	Dusk	Sarcomastigophora_K01776	0.109830469383934	Night
5436	Dusk	Sarcomastigophora_K00432	0.154603546921348	Night
5437	Dusk	Sarcomastigophora_K17278	0.238538186904785	Afternoon
5438	Dusk	Sarcomastigophora_K02877	0.151497365948814	Night
5439	Dusk	Sarcomastigophora_K08801	0.173644929339642	Afternoon
5440	Dusk	Sarcomastigophora_K01175	0.0724219669629425	Night
5441	Dusk	Sarcomastigophora_K08227	0.309824003454962	Night
5442	Dusk	Sarcomastigophora_K03522	0.314232190790084	Night
5443	Dusk	Sarcomastigophora_K00524	0.0730986804174992	Night
5444	Dusk	Sarcomastigophora_K12262	0.241690806431021	Night
5445	Dusk	Sarcomastigophora_K02912	0.350661448814131	Afternoon
5446	Dusk	Sarcomastigophora_K07945	0.197191462730131	Afternoon
5447	Dusk	Sarcomastigophora_K02929	0.187903335609881	Night
5448	Dusk	Sarcomastigophora_K09288	0.187903335609881	Night
5449	Dusk	Sarcomastigophora_K02291	0.0613330271457972	Night
5450	Dusk	Sarcomastigophora_K03521	0.27463317290168	Night
5451	Dusk	Sarcomastigophora_K05711	0.0613330271457972	Night
5452	Dusk	Sarcomastigophora_K07753	0.151468734330804	Night
5453	Dusk	Sarcomastigophora_K05548	0.305806004173107	Afternoon
5454	Dusk	Sarcomastigophora_K11731	0.260780250014848	Afternoon
5455	Dusk	Sarcomastigophora_K14497	0.211528895943375	Afternoon
5456	Dusk	Sarcomastigophora_K15264	0.30165357843626	Afternoon
5457	Dusk	Sarcomastigophora_K12385	0.0588298351321532	Night
5458	Dusk	Sarcomastigophora_K03198	0.372265697630787	Afternoon
5459	Dusk	Sarcomastigophora_K07344	0.372265697630787	Afternoon
5460	Dusk	High-light Pro_K03553	0.289100352642944	Afternoon
5461	Dusk	High-light Pro_K03530	0.349263984159677	Afternoon
5462	Dusk	Roseobacter_K00315	0.254571913447816	Afternoon
5463	Dusk	Other Alphaproteobacteria_K06204	0.167812204790697	Afternoon
5464	Dusk	Crocosphaera_K01915	0.0909402543546539	Night
5465	Dusk	High-light Pro_K04038	0.311196054119704	Night
5466	Dusk	High-light Pro_K00616	0.278126906952969	Afternoon
5467	Dusk	High-light Pro_K02274	0.24192185366291	Afternoon
5468	Dusk	SAR11-like_K02276	0.120601219652413	Afternoon
5469	Dusk	Crocosphaera_K00134	0.319656594665413	Night
5470	Dusk	SAR11_K02523	0.097432331435715	Afternoon
5471	Dusk	Crocosphaera_K00688	0.272442344554021	Night
5472	Dusk	High-light Pro_K00284	0.075517743195111	Afternoon
5473	Dusk	Marinimicrobia_K13993	0.14829376878642	Afternoon
5474	Dusk	Crocosphaera_K02641	0.258281540186045	Night
5475	Dusk	Roseobacter_K03520	0.200751738358143	Afternoon
5476	Dusk	Crocosphaera_K00033	0.344768640965503	Night
5477	Dusk	SAR324_K04077	0.19311964936028	Afternoon
5478	Dusk	Low-light Pro_K03320	0.327588542573773	Night
5479	Dusk	Other Alphaproteobacteria_K03518	0.162351937434944	Afternoon
5480	Dusk	Other Alphaproteobacteria_K02050	0.252671818196915	Night
5481	Dusk	Crocosphaera_K00600	0.250096511778871	Night
5482	Dusk	High-light Pro_K03320	0.292321045536746	Night
5483	Dusk	SAR116_K00124	0.26534693606549	Night
5484	Dusk	SAR11_K03782	0.136171370262101	Afternoon
5485	Dusk	Crocosphaera_K00616	0.34451878097655	Afternoon
5486	Dusk	Crocosphaera_K03545	0.32436084954674	Night
5487	Dusk	High-light Pro_K13693	0.229832254848332	Night
5488	Dusk	High-light Pro_K01409	0.255363175918333	Afternoon
5489	Dusk	Crocosphaera_K02591	0.0814504581662507	Night
5490	Dusk	Crocosphaera_K03737	0.32178697904272	Night
5491	Dusk	Other Gammaproteobacteria_K11180	0.0932822468560704	Afternoon
5492	Dusk	High-light Pro_K00688	0.229553227857756	Afternoon
5493	Dusk	High-light Pro_K05808	0.206433207952477	Afternoon
5494	Dusk	--_K03782	0.149392110176701	Afternoon
5495	Dusk	Roseobacter_K17223	0.365839150510071	Night
5496	Dusk	SAR11-like_K08738	0.0977735997021803	Afternoon
5497	Dusk	Crocosphaera_K00325	0.329037378776167	Night
5498	Dusk	SAR116_K03782	0.0481344837909867	Afternoon
5499	Dusk	Crocosphaera_K01679	0.277559934999448	Afternoon
5500	Dusk	Crocosphaera_K01682	0.350335065230484	Afternoon
5501	Dusk	Crocosphaera_K00324	0.266606143742008	Night
5502	Dusk	High-light Pro_K00524	0.263180737538978	Afternoon
5503	Dusk	Crocosphaera_K02588	0.0687663945680295	Night
5504	Dusk	High-light Pro_K00033	0.317493639286885	Night
5505	Dusk	Crocosphaera_K04487	0.198807966732754	Night
5506	Dusk	Crocosphaera_K00031	0.301490966369114	Night
5507	Dusk	Crocosphaera_K01810	0.285775163907913	Afternoon
5508	Dusk	SAR11_K02276	0.0409782313821749	Afternoon
5509	Dusk	Crocosphaera_K00284	0.34532338438739	Afternoon
5510	Dusk	Crocosphaera_K00602	0.384008836049554	Afternoon
5511	Dusk	Crocosphaera_K01953	0.308987492121376	Night
5512	Dusk	High-light Pro_K01689	0.210793983856073	Afternoon
5513	Dusk	High-light Pro_K01929	0.0919124493285442	Night
5514	Dusk	Crocosphaera_K02259	0.307678325628887	Afternoon
5515	Dusk	High-light Pro_K04039	0.0789391828290428	Night
5516	Dusk	Crocosphaera_K00239	0.145470739507442	Night
5517	Dusk	Crocosphaera_K00873	0.151398375751559	Night
5518	Dusk	Crocosphaera_K04567	0.336635646166269	Afternoon
5519	Dusk	--_K00036	0.314054713594536	Afternoon
5520	Dusk	High-light Pro_K03544	0.276862597522959	Afternoon
5521	Dusk	Crocosphaera_K02009	0.315594164496084	Afternoon
5522	Dusk	Crocosphaera_K00818	0.320590764250855	Afternoon
5523	Dusk	SAR11_K02275	0.0935279477272088	Afternoon
5524	Dusk	Other Alphaproteobacteria_K00023	0.168821154944029	Afternoon
5525	Dusk	SAR11_K00737	0.223119514896163	Afternoon
5526	Dusk	Crocosphaera_K04759	0.233738171948856	Night
5527	Dusk	Crocosphaera_K02596	0.115017376326707	Night
5528	Dusk	Crocosphaera_K00788	0.388359616868752	Night
5529	Dusk	Crocosphaera_K01956	0.274636776019503	Afternoon
5530	Dusk	High-light Pro_K02035	0.144592897307271	Afternoon
5531	Dusk	Other Alphaproteobacteria_K01969	0.317250058574732	Afternoon
5532	Dusk	SAR11_K02196	0.276429270528034	Afternoon
5533	Dusk	High-light Pro_K00696	0.347939379629984	Afternoon
5534	Dusk	Crocosphaera_K06281	0.323194491215363	Night
5535	Dusk	High-light Pro_K01952	0.198544743710756	Afternoon
5536	Dusk	Other Gammaproteobacteria_K11179	0.0815778168975292	Afternoon
5537	Dusk	Crocosphaera_K00058	0.181386352649039	Night
5538	Dusk	Crocosphaera_K02274	0.291424664791381	Afternoon
5539	Dusk	Other Alphaproteobacteria_K01469	0.0846429570369185	Afternoon
5540	Dusk	--_K00858	0.234735728416097	Afternoon
5541	Dusk	Other Bacteroidetes_K01915	0.142576052498221	Afternoon
5542	Dusk	SAR11_K00303	0.100048492750794	Afternoon
5543	Dusk	SAR11-like_K03782	0.155157570851219	Afternoon
5544	Dusk	Crocosphaera_K01940	0.217981029845187	Night
5545	Dusk	Firmicutes_K01206	0.144350283712754	Night
5546	Dusk	Roseobacter_K10232	0.349507412364099	Afternoon
5547	Dusk	OM60/NOR5_K01902	0.27900536716585	Afternoon
5548	Dusk	SAR11_K00395	0.075019209866495	Afternoon
5549	Dusk	Crocosphaera_K06282	0.324941586439424	Night
5550	Dusk	Other Bacteroidetes_K00184	0.118335647600769	Afternoon
5551	Dusk	OM60/NOR5_K02933	0.0470642922789186	Night
5552	Dusk	Eukaryota_K11252	0.116223107614054	Night
5553	Dusk	High-light Pro_K00651	0.252987648183563	Afternoon
5554	Dusk	SAR11_K00336	0.0275152387264697	Afternoon
5555	Dusk	SAR11_K02337	0.0968206190950004	Night
5556	Dusk	Roseobacter_K00281	0.099798677717091	Afternoon
5557	Dusk	Crocosphaera_K01057	0.296405516663397	Afternoon
5558	Dusk	Crocosphaera_K01491	0.285662214632299	Afternoon
5559	Dusk	SAR116_K17226	0.0924853021903301	Afternoon
5560	Dusk	SAR11_K00413	0.0282740287391588	Afternoon
5561	Dusk	Other Gammaproteobacteria_K11181	0.234123126134211	Afternoon
5562	Dusk	SAR92_K00540	0.202939971781367	Afternoon
5563	Dusk	Crocosphaera_K02040	0.296200666092348	Night
5564	Dusk	Crocosphaera_K01689	0.288963817897339	Night
5565	Dusk	Rivulariaceae_K00605	0.235175271896862	Night
5566	Dusk	Crocosphaera_K01595	0.141462261901795	Afternoon
5567	Dusk	Crocosphaera_K09013	0.139281572739579	Night
5568	Dusk	SAR11_K00101	0.246170321525353	Afternoon
5569	Dusk	SAR116_K00413	0.0745889128118823	Afternoon
5570	Dusk	Crocosphaera_K03856	0.322146819128276	Afternoon
5571	Dusk	Crocosphaera_K13282	0.199819382392245	Night
5572	Dusk	SAR11_K03641	0.215369282809236	Afternoon
5573	Dusk	High-light Pro_K00325	0.294716939143865	Afternoon
5574	Dusk	Roseobacter_K10439	0.266029662976962	Night
5575	Dusk	Flavobacteriia_K02313	0.186269921779136	Night
5576	Dusk	Other Alphaproteobacteria_K02057	0.20368562520696	Afternoon
5577	Dusk	Crocosphaera_K02275	0.311843877620234	Afternoon
5578	Dusk	Crocosphaera_K03885	0.155506687382721	Night
5579	Dusk	SAR324_K01338	0.130690715008343	Afternoon
5580	Dusk	SAR11-like_K10536	0.200708886190724	Afternoon
5581	Dusk	Crocosphaera_K08481	0.148026997636154	Night
5582	Dusk	Crocosphaera_K04072	0.0768536545101317	Afternoon
5583	Dusk	SAR11_K00123	0.119402343112498	Afternoon
5584	Dusk	Other Gammaproteobacteria_K03574	0.123012958882755	Afternoon
5585	Dusk	Crocosphaera_K01738	0.259528767904701	Night
5586	Dusk	Crocosphaera_K01322	0.0830790208711115	Afternoon
5587	Dusk	SAR11_K07304	0.190394929973733	Afternoon
5588	Dusk	SAR92_K00351	0.187408199156521	Afternoon
5589	Dusk	Crocosphaera_K00005	0.255420310692036	Afternoon
5590	Dusk	Crocosphaera_K10716	0.164506754422789	Night
5591	Dusk	Eukaryota_K02183	0.239704632890421	Night
5592	Dusk	Crocosphaera_K02519	0.252985752918775	Night
5593	Dusk	Roseobacter_K02058	0.28794904118355	Night
5594	Dusk	SAR324_K03695	0.103827906629439	Afternoon
5595	Dusk	Crocosphaera_K02301	0.310173255245419	Afternoon
5596	Dusk	Crocosphaera_K02438	0.309810689561127	Afternoon
5597	Dusk	Crocosphaera_K11996	0.200192822073105	Night
5598	Dusk	SAR92_K03587	0.24022184820404	Afternoon
5599	Dusk	Crocosphaera_K02007	0.30272523254965	Afternoon
5600	Dusk	Crocosphaera_K01955	0.332174175552014	Afternoon
5601	Dusk	SAR11_K02025	0.0820261555767237	Afternoon
5602	Dusk	Flavobacteriia_K00185	0.121185553552923	Afternoon
5603	Dusk	High-light Pro_K01736	0.0702406360170684	Afternoon
5604	Dusk	Other Alphaproteobacteria_K00315	0.20627405093083	Afternoon
5605	Dusk	SAR11-like_K01649	0.18273484516849	Night
5606	Dusk	Other Alphaproteobacteria_K03624	0.219153105114556	Afternoon
5607	Dusk	Other Alphaproteobacteria_K09471	0.173194183908964	Afternoon
5608	Dusk	High-light Pro_K02275	0.0312776507165914	Afternoon
5609	Dusk	SAR11_K15509	0.310980217868375	Afternoon
5610	Dusk	High-light Pro_K03086	0.051268003231802	Night
5611	Dusk	Crocosphaera_K11145	0.137807832020199	Night
5612	Dusk	SAR11-like_K00122	0.205520234563219	Night
5613	Dusk	SAR11_K00315	0.142918240399982	Afternoon
5614	Dusk	Crocosphaera_K07054	0.262884963349351	Night
5615	Dusk	High-light Pro_K01633	0.204996684624982	Night
5616	Dusk	SAR11_K00297	0.228022355817498	Afternoon
5617	Dusk	Crocosphaera_K11755	0.161606722221766	Afternoon
5618	Dusk	Crocosphaera_K05838	0.259519880261577	Afternoon
5619	Dusk	Crocosphaera_K00611	0.183899722706835	Afternoon
5620	Dusk	High-light Pro_K03292	0.310066016252765	Afternoon
5621	Dusk	Roseobacter_K00123	0.36743529475468	Night
5622	Dusk	Crocosphaera_K01647	0.151806723775258	Afternoon
5623	Dusk	SAR92_K04087	0.0442574810788153	Afternoon
5624	Dusk	Crocosphaera_K00390	0.182007402682076	Night
5625	Dusk	Other Gammaproteobacteria_K00380	0.112632980875202	Afternoon
5626	Dusk	SAR116_K00123	0.310731851165692	Night
5627	Dusk	Crocosphaera_K00147	0.266019123389065	Afternoon
5628	Dusk	Crocosphaera_K01652	0.237963677013626	Night
5629	Dusk	High-light Pro_K01740	0.30124402314719	Afternoon
5630	Dusk	Roseobacter_K17222	0.162137123467089	Night
5631	Dusk	Crocosphaera_K01876	0.169395764323179	Night
5632	Dusk	Crocosphaera_K02234	0.061579581352673	Night
5633	Dusk	SAR324_K06282	0.203602233680361	Afternoon
5634	Dusk	High-light Pro_K00700	0.128390682678924	Night
5635	Dusk	SAR86_K02313	0.200013998442796	Night
5636	Dusk	SAR11-like_K07304	0.0784480603971934	Afternoon
5637	Dusk	Other Alphaproteobacteria_K01473	0.162636085370453	Night
5638	Dusk	High-light Pro_K03711	0.28285075047096	Afternoon
5639	Dusk	Crocosphaera_K02313	0.190540232420889	Night
5640	Dusk	High-light Pro_K01895	0.093078259621384	Afternoon
5641	Dusk	Crocosphaera_K03321	0.277470916860854	Afternoon
5642	Dusk	SAR11_K01895	0.0716776688387716	Afternoon
5643	Dusk	SAR324_K03686	0.180459314048408	Afternoon
5644	Dusk	Crocosphaera_K03594	0.251375129672094	Afternoon
5645	Dusk	Roseobacter_K19670	0.304527816940582	Afternoon
5646	Dusk	SAR86_K03553	0.0415989391337477	Afternoon
5647	Dusk	SAR11-like_K01872	0.162523481110637	Night
5648	Dusk	SAR11_K03518	0.0926710306111984	Afternoon
5649	Dusk	High-light Pro_K03531	0.252170914601696	Afternoon
5650	Dusk	Crocosphaera_K02871	0.065052137870514	Night
5651	Dusk	Other Gammaproteobacteria_K02057	0.185415038434873	Afternoon
5652	Dusk	SAR116_K01649	0.239640126572412	Afternoon
5653	Dusk	SAR11_K03568	0.0680568524439055	Afternoon
5654	Dusk	SAR92_K00348	0.208197366523659	Afternoon
5655	Dusk	SAR86_K01262	0.119151408034865	Afternoon
5656	Dusk	High-light Pro_K00948	0.17266520916577	Afternoon
5657	Dusk	Crocosphaera_K00526	0.0976277202545671	Afternoon
5658	Dusk	High-light Pro_K00058	0.0684620747336604	Afternoon
5659	Dusk	SAR11-like_K01681	0.113525971655628	Night
5660	Dusk	Crocosphaera_K04651	0.248614264404733	Afternoon
5661	Dusk	Other Bacteroidetes_K01870	0.300821606801084	Night
5662	Dusk	OM60/NOR5_K00164	0.0274386096021759	Afternoon
5663	Dusk	Other Gammaproteobacteria_K01999	0.268022271387836	Afternoon
5664	Dusk	Crocosphaera_K01772	0.307485768299271	Night
5665	Dusk	Crocosphaera_K03841	0.2968713925604	Afternoon
5666	Dusk	Crocosphaera_K03664	0.144919465788449	Night
5667	Dusk	Crocosphaera_K01533	0.321434038041954	Afternoon
5668	Dusk	Crocosphaera_K05575	0.0882136428478406	Afternoon
5669	Dusk	Flavobacteriia_K02337	0.0397078363375571	Afternoon
5670	Dusk	SAR86_K01698	0.0924021011697773	Night
5671	Dusk	SAR92_K03932	0.17327700162797	Afternoon
5672	Dusk	SAR324_K02358	0.0182808448651717	Afternoon
5673	Dusk	SAR11_K00826	0.275156422953271	Afternoon
5674	Dusk	SAR324_K00284	0.0419827796543498	Afternoon
5675	Dusk	Crocosphaera_K02687	0.189763067008434	Afternoon
5676	Dusk	SAR92_K01903	0.0856014100432	Afternoon
5677	Dusk	High-light Pro_K00286	0.112532960617132	Night
5678	Dusk	--_K02276	0.245356957151559	Afternoon
5679	Dusk	High-light Pro_K03797	0.110490982813656	Afternoon
5680	Dusk	High-light Pro_K03179	0.165880008457639	Night
5681	Dusk	Other Gammaproteobacteria_K13628	0.0988452724897963	Night
5682	Dusk	Crocosphaera_K01653	0.11139908882074	Night
5683	Dusk	Roseobacter_K01716	0.194548458947157	Afternoon
5684	Dusk	SAR92_K03657	0.33415651284459	Afternoon
5685	Dusk	SAR11-like_K00123	0.197889273666269	Afternoon
5686	Dusk	Crocosphaera_K02276	0.234217300243568	Afternoon
5687	Dusk	Other Alphaproteobacteria_K18138	0.167249840414612	Night
5688	Dusk	SAR11_K00311	0.0980711557078523	Afternoon
5689	Dusk	High-light Pro_K00278	0.0979894622339347	Afternoon
5690	Dusk	Other Gammaproteobacteria_K04752	0.294071600212974	Night
5691	Dusk	SAR324_K00240	0.0871375729012876	Night
5692	Dusk	Other Alphaproteobacteria_K00303	0.0541784141136597	Afternoon
5693	Dusk	SAR116_K03797	0.116044307728445	Afternoon
5694	Dusk	OM60/NOR5_K07516	0.319895435259366	Night
5695	Dusk	Roseobacter_K02002	0.0834801976024127	Night
5696	Dusk	Other Alphaproteobacteria_K02058	0.129513516305025	Afternoon
5697	Dusk	Actinobacteria_K02982	0.0545237336425534	Afternoon
5698	Dusk	Crocosphaera_K01879	0.354737069226141	Night
5699	Dusk	Euryarchaeota_K02470	0.0770421989398217	Afternoon
5700	Dusk	Crocosphaera_K02233	0.351900451136049	Night
5701	Dusk	SAR92_K00606	0.133603817674613	Afternoon
5702	Dusk	Crocosphaera_K04751	0.300377127009085	Afternoon
5703	Dusk	Other Alphaproteobacteria_K03418	0.0745642451559518	Night
5704	Dusk	SAR92_K01945	0.293188564134477	Night
5705	Dusk	Other Alphaproteobacteria_K00335	0.175650662900072	Afternoon
5706	Dusk	SAR116_K03338	0.121391752667616	Afternoon
5707	Dusk	Flavobacteriia_K02892	0.233689303980304	Night
5708	Dusk	Planctomycetes_K02986	0.0730785047303579	Afternoon
5709	Dusk	Crocosphaera_K01687	0.087109738350173	Night
5710	Dusk	SAR11-like_K03335	0.119459978270634	Night
5711	Dusk	Other Alphaproteobacteria_K02030	0.0952279852462133	Night
5712	Dusk	Other Gammaproteobacteria_K00208	0.0744209747256308	Night
5713	Dusk	SAR11_K03797	0.109693887022847	Afternoon
5714	Dusk	SAR92_K03981	0.281539121622703	Afternoon
5715	Dusk	SAR86_K00346	0.0839987443433387	Night
5716	Dusk	Crocosphaera_K02500	0.21288879049359	Afternoon
5717	Dusk	Other Bacteroidetes_K00252	0.0934969775926602	Afternoon
5718	Dusk	Rivulariaceae_K02108	0.0960270794894465	Afternoon
5719	Dusk	OM60/NOR5_K02274	0.0851573038600372	Afternoon
5720	Dusk	SAR92_K03522	0.116951141924179	Afternoon
5721	Dusk	Roseobacter_K11069	0.126874602503864	Night
5722	Dusk	Other Gammaproteobacteria_K09826	0.13238442807327	Afternoon
