## Supplemental Data 5 for "Community-scale Synchronization and Temporal Partitioning of Gene Expression, Metabolism, and Lipid Biosynthesis in Oligotrophic Ocean Surface Waters" (part 1 of 2)

	x	y	full_ids	taxa	kos	time_rank	big_class	new_tax	path	tax_group	cluster	x_rot	y_rot
1	-1.75723586106197	-0.436918354327797	Isethionic Acid	Isethionic Acid	Metabolite	4.5	Metabolite	Metabolite	other	Chemical	Dusk	-1.63823252428571	-0.771342800655575
2	-1.46604353985174	-0.804488356736389	Tyrosine	Tyrosine	Metabolite	5	Metabolite	Metabolite	other	Chemical	Dusk	-1.2809260317429	-1.07504124482217
3	0.750616073638974	-1.34475143870886	Serine	Serine	Metabolite	2	Metabolite	Metabolite	other	Chemical	Afternoon	0.998541187468536	-1.17247448537001
4	-2.47109361862029	-0.454919241631423	Trehalose	Trehalose	Metabolite	5	Metabolite	Metabolite	other	Chemical	Dusk	-2.33486190629993	-0.928264545752933
5	-2.13321827205482	-0.632491318097818	UDP-glucose	UDP-glucose	Metabolite	5	Metabolite	Metabolite	other	Chemical	Dusk	-1.96883614619847	-1.03650841439904
6	-1.68934653925036	-0.248435943857213	Choline	Choline	Metabolite	5	Metabolite	Metabolite	other	Chemical	Dusk	-1.6084187709094	-0.573237477197422
7	-2.16406873195505	-0.440383505592228	Glucosylglycerol	Glucosylglycerol	Metabolite	5	Metabolite	Metabolite	other	Chemical	Dusk	-2.03657219816582	-0.854110525799377
8	-2.92558587838233	-0.692094067593835	Methionine	Methionine	Metabolite	5	Metabolite	Metabolite	other	Chemical	Dusk	-2.73435071156061	-1.24954916524988
9	-1.72622064767961	-1.6939972468202	UDP-glucosamine	UDP-glucosamine	Metabolite	4	Metabolite	Metabolite	other	Chemical	Afternoon	-1.36256933359571	-1.99821650675155
10	-2.56004188333566	-1.7815512019633	Uridine	Uridine	Metabolite	5	Metabolite	Metabolite	other	Chemical	Dusk	-2.16328799871214	-2.24675859056502
11	-2.10918379352364	-0.638902570583052	Ribose 5 phosphate	Ribose	Metabolite	4	Metabolite	Metabolite	other	Chemical	Dusk	-1.94401271012105	-1.03810758230937
12	-1.08675744077579	-1.21221116132712	Taurine	Taurine	Metabolite	5	Metabolite	Metabolite	other	Chemical	Afternoon	-0.829385035466725	-1.40093472284451
13	-0.318462896099775	-0.799460698696473	Valine	Valine	Metabolite	5	Metabolite	Metabolite	other	Chemical	Afternoon	-0.156376675701309	-0.846228314492677
14	-0.683680758976492	-0.824187678771972	Alanine	Alanine	Metabolite	5	Metabolite	Metabolite	other	Chemical	Afternoon	-0.509752985245702	-0.941730643054211
15	-2.04175204168531	-1.00880770791218	AMP	AMP	Metabolite	5	Metabolite	Metabolite	other	Chemical	Dusk	-1.80571172812925	-1.38774981396707
16	-1.77608361174462	1.34092662913782	Glutamine	Glutamine	Metabolite	5	Metabolite	Metabolite	other	Chemical	Dusk	-2.00355847104302	0.968664376216266
17	-1.35615305389394	-2.63120306934913	Asparagine	Asparagine	Metabolite	3	Metabolite	Metabolite	other	Chemical	Afternoon	-0.816772699143915	-2.84521757615675
18	-1.67800991571273	-0.0121189363371944	DHPS	DHPS	Metabolite	5	Metabolite	Metabolite	other	Chemical	Dusk	-1.6434031385092	-0.339249569176317
19	-0.65533407037311	1.15580638194579	Aspartic acid	Aspartic acid	Metabolite	5	Metabolite	Metabolite	other	Chemical	Dusk	-0.868228649210781	1.00574855159131
20	-1.79423039856693	-0.972855855267366	Cystathionine	Cystathionine	Metabolite	5	Metabolite	Metabolite	other	Chemical	Dusk	-1.56996000248708	-1.30419968902788
21	-1.96653534143257	-1.49051574765001	Gluconic Acid	Gluconic Acid	Metabolite	4	Metabolite	Metabolite	other	Chemical	Afternoon	-1.63796371909066	-1.84552791852052
22	-1.30251392600381	2.83704059615895	Sucrose	Sucrose	Metabolite	6	Metabolite	Metabolite	other	Chemical	Night	-1.83096564962223	2.52841979536453
23	-2.6193460619364	-1.41757988393998	Vitamin B3	Vitamin B3	Metabolite	5	Metabolite	Metabolite	other	Chemical	Dusk	-2.29245994578796	-1.90135055065891
24	-1.2667413036721	0.979922113515255	Creatine	Creatine	Metabolite	5	Metabolite	Metabolite	other	Chemical	Dusk	-1.43357454539681	0.713964216032866
25	-2.38143963510913	-1.29743031761438	Phosphoglyceric Acid	Phosphoglyceric Acid	Metabolite	4	Metabolite	Metabolite	other	Chemical	Dusk	-2.08256484182699	-1.73709638314048
26	0.234056345846126	-2.14002496836557	Proline	Proline	Metabolite	3	Metabolite	Metabolite	other	Chemical	Afternoon	0.647057178991842	-2.0532428607873
27	-1.68736513884211	-1.87265331469622	IAA	IAA	Metabolite	5	Metabolite	Metabolite	other	Chemical	Afternoon	-1.28960635265324	-2.16585941464786
28	-2.18420962908243	-0.0454957041534717	Adenosyl Methionine	Adenosyl Methionine	Metabolite	5	Metabolite	Metabolite	other	Chemical	Dusk	-2.1333648819454	-0.470739676843725
29	3.7037652083486	-0.807537710958128	Vanillic Acid	Vanillic Acid	Metabolite	2	Metabolite	Metabolite	other	Chemical	Morning	3.7901411904889	-0.0694523531093905
30	-0.882140208264912	-1.31597190272386	Tryptophan	Tryptophan	Metabolite	5	Metabolite	Metabolite	other	Chemical	Afternoon	-0.608456749251491	-1.46278288890957
31	-1.73372571894071	-2.16843662162669	Adenosyl Homocysteine	Adenosyl Homocysteine	Metabolite	4	Metabolite	Metabolite	other	Chemical	Afternoon	-1.27737166660884	-2.46500382877455
32	-1.2941542497542	-0.710684497447368	Pyridoxal Phosphate	Pyridoxal Phosphate	Metabolite	4	Metabolite	Metabolite	other	Chemical	Dusk	-1.13063977127132	-0.949505863430232
33	-1.51303209937593	-2.45398358514626	Glutathione	Glutathione	Metabolite	4	Metabolite	Metabolite	other	Chemical	Afternoon	-1.00521116399703	-2.70200889815059
34	-1.0095999918711	-2.59157908521166	Xanthine	Xanthine	Metabolite	4.5	Metabolite	Metabolite	other	Chemical	Afternoon	-0.484608812858191	-2.73874580729808
35	1.57588653402625	-1.10670689356246	Vitamin B5	Vitamin B5	Metabolite	2	Metabolite	Metabolite	other	Chemical	Morning	1.76151412040118	-0.778001619542782
36	-0.605401723694321	-2.47505649157842	Chitobiose	Chitobiose	Metabolite	3	Metabolite	Metabolite	other	Chemical	Afternoon	-0.110909531379992	-2.54560699233122
37	-2.83362860852038	-1.28879375023409	Vitamin B2	Vitamin B2	Metabolite	5	Metabolite	Metabolite	other	Chemical	Dusk	-2.52775004162073	-1.81684345741562
38	-1.87179059483239	2.04536117839648	Arachidonic Acid	Arachidonic Acid	Metabolite	5	Metabolite	Metabolite	other	Chemical	Dusk	-2.23485483434147	1.64089190698686
39	-1.96135340518219	2.02982066554001	EPA	EPA	Metabolite	4	Metabolite	Metabolite	other	Chemical	Dusk	-2.31966491674664	1.60817716321551
40	-2.10007841809688	-2.05336723226428	trans Retinal	trans Retinal	Metabolite	4	Metabolite	Metabolite	other	Chemical	Afternoon	-1.65913392560212	-2.42361733151277
41	-0.623993464608667	2.62339669389916	PhenylalanineE	Phenylalanine	Metabolite	1	Metabolite	Metabolite	other	Chemical	Night	-1.12380291094483	2.45125377608833
42	-1.1396005832577	-0.730789594216932	DMSPE	DMSP	Metabolite	5	Metabolite	Metabolite	other	Chemical	Dusk	-0.975133500336272	-0.939072721837329
43	-1.93156321247146	-1.32196446058848	BetaineE	Betaine	Metabolite	4	Metabolite	Metabolite	other	Chemical	Afternoon	-1.63654629465031	-1.67339257327694
44	-1.25287811606862	-1.20928847359823	HomarineE	Homarine	Metabolite	5	Metabolite	Metabolite	other	Chemical	Afternoon	-0.992883936654764	-1.43047672977722
45	-0.948074273438461	-1.59564439789938	Isoleucine-Leucine	Isoleucine-Leucine	Metabolite	5	Metabolite	Metabolite	other	Chemical	Afternoon	-0.618562512708009	-1.7499446535179
46	-1.33024977154954	-1.44514515370996	CytidineE	Cytidine	Metabolite	4	Metabolite	Metabolite	other	Chemical	Afternoon	-1.02275556179823	-1.67689595109827
47	-0.940909247471187	-0.85556631998222	AdenineE	Adenine	Metabolite	4	Metabolite	Metabolite	other	Chemical	Afternoon	-0.755917231243535	-1.02268914112443
48	-2.69928412231514	-0.139907321124105	GuanosineE	Guanosine	Metabolite	5	Metabolite	Metabolite	other	Chemical	Dusk	-2.62012357046232	-0.663823249814652
49	-2.25770559668089	-0.726995763689624	AdenosineE	Adenosine	Metabolite	5	Metabolite	Metabolite	other	Chemical	Dusk	-2.07249457906604	-1.15348325581638
50	-1.97780532485401	-0.800360208486406	CytosineE	Cytosine	Metabolite	4.5	Metabolite	Metabolite	other	Chemical	Dusk	-1.78365981931744	-1.17083218921491
51	-3.08908622633171	0.0342052504091422	DGDG 32:2	DGDG	Lipid	5	Lipid	Chloroplast Membrane	other	Chemical	Dusk	-3.03640341399946	-0.569102820516846
52	-2.9440903814157	0.30168117917911	DGDG 34:1	DGDG	Lipid	5	Lipid	Chloroplast Membrane	other	Chemical	Dusk	-2.94637558866151	-0.278479080641414
53	-3.00397880975901	0.392266981302553	MGDG 34:1	MGDG	Lipid	5	Lipid	Chloroplast Membrane	other	Chemical	Dusk	-3.02278569095347	-0.201317512075758
54	-2.85386342083353	0.311469272527928	MGDG 34:2	MGDG	Lipid	5	Lipid	Chloroplast Membrane	other	Chemical	Dusk	-2.85979187611034	-0.251276655967169
55	-2.81039022332874	0.185795891254068	MGDG 34:0	MGDG	Lipid	5	Lipid	Chloroplast Membrane	other	Chemical	Dusk	-2.79263634348401	-0.366054058358794
56	-2.81986119051528	0.760582828280596	TAG 47:3	TAG	Lipid	5	Lipid	TAG	other	Chemical	Dusk	-2.91406069732691	0.195840814806658
57	-2.75311096707036	0.667441522779053	TAG 65:12	TAG	Lipid	5	Lipid	TAG	other	Chemical	Dusk	-2.83042209342522	0.117511515959721
58	-2.89491526399321	0.165626616523625	DGDG 32:0	DGDG	Lipid	5	Lipid	Chloroplast Membrane	other	Chemical	Dusk	-2.87160242889121	-0.402325803532479
59	-3.09634996933646	0.149159120264295	DGDG 32:1	DGDG	Lipid	5	Lipid	Chloroplast Membrane	other	Chemical	Dusk	-3.0659539737062	-0.457774842999364
60	-3.07782115126181	0.138977784919638	MGDG 32:0	MGDG	Lipid	5	Lipid	Chloroplast Membrane	other	Chemical	Dusk	-3.04579490168437	-0.46414575375549
61	-3.00880310444254	0.569162452603224	MGDG 32:2	MGDG	Lipid	5	Lipid	Chloroplast Membrane	other	Chemical	Dusk	-3.06202788262664	-0.0287622108573783
62	-2.86983820591539	-0.238476993365877	TAG 50:7	TAG	Lipid	5	Lipid	TAG	other	Chemical	Dusk	-2.76817051607145	-0.793772384534293
63	-2.94618948240413	-0.0727155805175665	TAG 56:8	TAG	Lipid	5	Lipid	TAG	other	Chemical	Dusk	-2.87539317160202	-0.646091425870357
64	-3.13949339702997	0.323668574664993	TAG 62:10	TAG	Lipid	5	Lipid	TAG	other	Chemical	Dusk	-3.14231351818803	-0.295035404033567
65	-2.9967166391737	0.00429719308201526	SQDG 34:0	SQ	Lipid	5	Lipid	Quinone	other	Chemical	Dusk	-2.93997391002314	-0.580415790405596
66	-2.86103570806108	-0.252260549198506	TAG 54:8	TAG	Lipid	5	Lipid	TAG	other	Chemical	Dusk	-2.75684811739924	-0.805573811065608
67	-2.91285257493246	-0.205935800887219	MGDG 28:0_b	MGDG	Lipid	5	Lipid	Chloroplast Membrane	other	Chemical	Dusk	-2.81670684776867	-0.770248149047318
68	-2.38905073903111	0.445620841253212	MGDG 42:1 +1O	MGDG	Lipid	5	Lipid	Chloroplast Membrane	other	Chemical	Dusk	-2.43008211239536	-0.0290223162483927
69	-2.78361769725302	0.448682609074459	TAG 52:2_a	TAG	Lipid	5	Lipid	TAG	other	Chemical	Dusk	-2.81766489842307	-0.102995574373739
70	-3.11355481929236	0.207133862252293	TAG 52:8	TAG	Lipid	5	Lipid	TAG	other	Chemical	Dusk	-3.09413854837773	-0.404270569140496
71	-2.81636595797169	0.0744113548470867	MGDG 34:3_b	MGDG	Lipid	4.5	Lipid	Chloroplast Membrane	other	Chemical	Dusk	-2.77676721098615	-0.476464180127074
72	-2.93993989106706	0.0819045192547269	TAG 46:0	TAG	Lipid	5	Lipid	TAG	other	Chemical	Dusk	-2.89942854946483	-0.493223073172794
73	-3.03127456296955	-0.238567358364017	TAG 50:4	TAG	Lipid	5	Lipid	TAG	other	Chemical	Dusk	-2.9264872894555	-0.825355684077138
74	-2.85263824290047	0.195654685825809	TAG 52:1_a	TAG	Lipid	5	Lipid	TAG	other	Chemical	Dusk	-2.83599593461383	-0.364626877503102
75	-2.84771272405942	-0.00825744138359728	PC 42:1 +1O	PC	Lipid	5	Lipid	Cell Membrane	other	Chemical	Dusk	-2.79138377567591	-0.563659969309003
76	-2.84221231158244	-0.00717550260813983	TAG 54:10	TAG	Lipid	5	Lipid	TAG	other	Chemical	Dusk	-2.78620012786645	-0.561525742442382
77	-3.09815795208905	0.440577778909239	TAG 54:2_a	TAG	Lipid	5	Lipid	TAG	other	Chemical	Dusk	-3.12458017653371	-0.172308432102951
78	2.82769592810029	-1.09154444761418	DGTS_DGTA 44:9 +4O	DGTS_DGTA	Lipid	2	Lipid	Cell Membrane	other	Chemical	Morning	2.98631230151688	-0.518914617949087
79	-3.05459714930546	0.669056729926593	MGDG 32:1	MGDG	Lipid	5	Lipid	Chloroplast Membrane	other	Chemical	Dusk	-3.1264304144889	0.0602786509791716
80	-2.91073698380651	-0.0910652267114217	TAG 44:0	TAG	Lipid	5	Lipid	TAG	other	Chemical	Dusk	-2.83704204443911	-0.657172049390211
81	-2.84014085449286	-0.218280534533885	TAG 46:5	TAG	Lipid	5	Lipid	TAG	other	Chemical	Dusk	-2.74298392458638	-0.768170329143557
82	-3.00525367117081	-0.156367031643378	TAG 50:3	TAG	Lipid	5	Lipid	TAG	other	Chemical	Dusk	-2.91700287000608	-0.739658389425035
83	-2.88456986060483	-0.598899790366272	PC 40:1 +1O	PC	Lipid	5	Lipid	Cell Membrane	other	Chemical	Dusk	-2.71230410661807	-1.15014376181123
84	-3.07049108178845	-0.969182926406428	PE 42:1 +1O	PE	Lipid	5	Lipid	Cell Membrane	other	Chemical	Dusk	-2.82241424742234	-1.54958344213131
85	-2.86199718795156	-0.486517582436575	MGDG 30:0	MGDG	Lipid	4	Lipid	Chloroplast Membrane	other	Chemical	Dusk	-2.71208984267427	-1.03551723651788
86	-2.7665062464916	0.104258391636821	DGDG 30:0	DGDG	Lipid	5	Lipid	Chloroplast Membrane	other	Chemical	Dusk	-2.73368840789986	-0.437463498611766
87	-3.05790391476833	0.459163372270381	MGDG 32:3	MGDG	Lipid	5	Lipid	Chloroplast Membrane	other	Chemical	Dusk	-3.08872547864643	-0.146226782603434
88	-3.26459569177227	0.650677922580496	PE 40:8 +3O	PE	Lipid	5	Lipid	Cell Membrane	other	Chemical	Dusk	-3.32880836640306	0.00128430398998647
89	-2.70649533435869	0.349220400984267	TAG 61:12	TAG	Lipid	5	Lipid	TAG	other	Chemical	Dusk	-2.72262030590164	-0.185500817413302
90	-2.93847909415155	-0.0900772978664186	MGDG 34:3 +1O	MGDG	Lipid	5	Lipid	Chloroplast Membrane	other	Chemical	Dusk	-2.86444383326936	-0.661615320561568
91	-2.81463407451241	0.405479513234382	PE 38:2	PE	Lipid	5	Lipid	Cell Membrane	other	Chemical	Dusk	-2.83965679881098	-0.151419529868844
92	-2.4006085064924	-0.769290078287145	MGDG 30:1	MGDG	Lipid	4.5	Lipid	Chloroplast Membrane	other	Chemical	Dusk	-2.20440043808168	-1.22284387171054
93	2.77147673271875	-1.50508266213729	SQDG 43:4_a	SQ	Lipid	2	Lipid	Quinone	other	Chemical	Morning	3.01185064564784	-0.935474632568052
94	-2.85095951229746	-0.323159384811641	TAG 52:7	TAG	Lipid	5	Lipid	TAG	other	Chemical	Dusk	-2.73313385624148	-0.873144577156476
95	-2.87997727615886	-0.246713080840282	TAG 54:9	TAG	Lipid	5	Lipid	TAG	other	Chemical	Dusk	-2.77650798596568	-0.803828252376044
96	-2.4114427659626	-0.660756527361949	TAG 52:6 +1O	TAG	Lipid	4	Lipid	TAG	other	Chemical	Dusk	-2.23620036569366	-1.11850942170206
97	3.33259529590439	-0.193681703789445	MGDG 42:10	MGDG	Lipid	2	Lipid	Chloroplast Membrane	other	Chemical	Morning	3.30634583772499	0.460196925267315
98	-2.67519732338032	0.247239170848422	TAG 47:5	TAG	Lipid	5	Lipid	TAG	other	Chemical	Dusk	-2.67202812640136	-0.279416567767719
99	-2.80977961710641	0.108640469966422	TAG 48:5	TAG	Lipid	5	Lipid	TAG	other	Chemical	Dusk	-2.77698519390472	-0.441607836496487
100	-2.98980506882638	0.336760267963726	TAG 56:9	TAG	Lipid	5	Lipid	TAG	other	Chemical	Dusk	-2.99805547189916	-0.25299251979932
101	-3.0461517197351	0.228521319877137	TAG 46:1	TAG	Lipid	5	Lipid	TAG	other	Chemical	Dusk	-3.03220306647355	-0.370144373119289
102	-2.86357751738088	0.048995647975892	TAG 46:4	TAG	Lipid	5	Lipid	TAG	other	Chemical	Dusk	-2.8181132550818	-0.510602049645408
103	-3.00016444924558	0.0479243745009786	TAG 48:4	TAG	Lipid	5	Lipid	TAG	other	Chemical	Dusk	-2.95186671226295	-0.538299527421569
104	-2.84616208507214	0.187073131944129	TAG 54:7	TAG	Lipid	5	Lipid	TAG	other	Chemical	Dusk	-2.82797003623207	-0.371780103517085
105	-2.94225414180935	0.0640451009649267	TAG 56:6_a	TAG	Lipid	5	Lipid	TAG	other	Chemical	Dusk	-2.89821413286286	-0.511190815670535
106	-3.13043122352163	0.610735837760756	TAG 63:13	TAG	Lipid	5	Lipid	TAG	other	Chemical	Dusk	-3.18942951660022	-0.0117161155556909
107	-3.03364037315774	-0.378946614661966	TAG 46:2	TAG	Lipid	5	Lipid	TAG	other	Chemical	Dusk	-2.90142100694875	-0.963499138999562
108	-2.64655303669044	-0.189952908629596	TAG 50:1_a	TAG	Lipid	5	Lipid	TAG	other	Chemical	Dusk	-2.55864228808	-0.702619900914387
109	-2.83180483803563	-0.331025660141633	TAG 50:6	TAG	Lipid	5	Lipid	TAG	other	Chemical	Dusk	-2.71281259948736	-0.877122812641876
110	-2.75273456785272	-0.337281238995489	TAG 50:8	TAG	Lipid	5	Lipid	TAG	other	Chemical	Dusk	-2.63404123948146	-0.867832347830254
111	-3.31804432007109	-0.23132509396294	PQ9:9	PQ	Lipid	4.5	Lipid	Quinone	other	Chemical	Dusk	-3.20915974177963	-0.8741985820132
112	-3.09035765269051	0.237264024384194	TAG 48:1	TAG	Lipid	5	Lipid	TAG	other	Chemical	Dusk	-3.07726521186029	-0.370193806923148
113	-2.96700431367338	0.382405919211417	TAG 49:4	TAG	Lipid	5	Lipid	TAG	other	Chemical	Dusk	-2.98459785166357	-0.203775730276157
114	-2.59307781109275	0.164759211485178	DGCC 44:2 +1O	DGCC	Lipid	5	Lipid	Chloroplast Membrane	other	Chemical	Dusk	-2.57539547568376	-0.344290975743456
115	-3.00281383831322	-0.0416300514520894	TAG 43:0	TAG	Lipid	5	Lipid	TAG	other	Chemical	Dusk	-2.9369939922654	-0.62665006035765
116	-3.05212510161941	0.314413566988589	TAG 45:0	TAG	Lipid	5	Lipid	TAG	other	Chemical	Dusk	-3.05481841764758	-0.287067870446956
117	-2.95919055923448	0.197856577366443	TAG 48:0	TAG	Lipid	5	Lipid	TAG	other	Chemical	Dusk	-2.94093044579681	-0.38325462039617
118	-3.00750815604144	-0.0713173320664244	TAG 48:3	TAG	Lipid	5	Lipid	TAG	other	Chemical	Dusk	-2.93580640885994	-0.656682724156636
119	-2.92776382985596	1.21950453245136	TAG 49:7	TAG	Lipid	5	Lipid	TAG	other	Chemical	Dusk	-3.10942120075578	0.624893706459549
120	-2.90247791943901	0.304127829810485	TAG 50:5	TAG	Lipid	5	Lipid	TAG	other	Chemical	Dusk	-2.90604001633297	-0.267961253108956
121	-2.87171311528045	0.213207049158764	TAG 52:6	TAG	Lipid	5	Lipid	TAG	other	Chemical	Dusk	-2.85812858488446	-0.351133100904878
122	-2.71530602893425	0.77713708221171	TAG 54:1_a	TAG	Lipid	5	Lipid	TAG	other	Chemical	Dusk	-2.81474410858822	0.232474683531643
123	-2.84076338664043	0.630358549712562	TAG 60:8	TAG	Lipid	5	Lipid	TAG	other	Chemical	Dusk	-2.90915576717441	0.0640409430631
124	-2.96972729679513	0.445647105241748	TAG 65:13	TAG	Lipid	5	Lipid	TAG	other	Chemical	Dusk	-2.99960625677551	-0.142280933556432
125	-2.89914017674734	0.593894613123039	TAG 65:14	TAG	Lipid	5	Lipid	TAG	other	Chemical	Dusk	-2.95929710249723	0.0168889040103137
126	-2.96733276529759	-0.127651846684058	DGDG 28:0	DGDG	Lipid	5	Lipid	Chloroplast Membrane	other	Chemical	Dusk	-2.88541265838654	-0.704096956954928
127	-3.11789598108608	0.0921197155573341	DGTS_DGTA 33:4 +1O	DGTS_DGTA	Lipid	5	Lipid	Cell Membrane	other	Chemical	Dusk	-3.07595814904973	-0.51792166990931
128	-2.84863447774828	1.49061316219996	MGDG 32:2 +1O	MGDG	Lipid	5	Lipid	Chloroplast Membrane	other	Chemical	Dusk	-3.08470296683973	0.906230430690879
129	3.2095975054556	-1.37824984544615	PG 39:3 +1O	PG	Lipid	2	Lipid	Cell Membrane	other	Chemical	Morning	3.41680919553655	-0.725605750250119
130	-3.34353435661864	-0.505772643252417	PG 43:6 +3O	PG	Lipid	5	Lipid	Cell Membrane	other	Chemical	Dusk	-3.18061793365498	-1.14834555803732
131	-3.09586092377377	-0.0198650579942351	TAG 48:2	TAG	Lipid	5	Lipid	TAG	other	Chemical	Dusk	-3.0324993436519	-0.623455861011276
132	-2.96507407974357	0.693774718244521	PC 38:1	PC	Lipid	5	Lipid	Cell Membrane	other	Chemical	Dusk	-3.04344974590662	0.101986774551276
133	3.80617682818	-0.781697645612539	DGCC 42:3 +1O_b	DGCC	Lipid	2	Lipid	Chloroplast Membrane	other	Chemical	Morning	3.88554385309259	-0.0241292814826781
134	3.80617682633842	-0.781697645187684	DGTS_DGTA 42:3 +2O	DGTS_DGTA	Lipid	2	Lipid	Cell Membrane	other	Chemical	Morning	3.88554385120352	-0.0241292814252594
135	-2.75834026704795	0.398340475586403	TAG 47:4	TAG	Lipid	5	Lipid	TAG	other	Chemical	Dusk	-2.78305190391835	-0.147439015884471
136	-2.98832493160592	0.16178007780143	TAG 62:9	TAG	Lipid	5	Lipid	TAG	other	Chemical	Dusk	-2.96246683345515	-0.424321754225691
137	2.23673543277545	-2.19987725565537	DGCC 38:4	DGCC	Lipid	2	Lipid	Chloroplast Membrane	other	Chemical	Morning	2.62293195082427	-1.72124179519559
138	-2.34844312201928	0.453436932354312	MGDG 32:3 +1O	MGDG	Lipid	4	Lipid	Chloroplast Membrane	other	Chemical	Dusk	-2.39177960308773	-0.0134342560669988
139	-2.66720419811932	-0.897484630916564	PC 40:2 +1O	PC	Lipid	5	Lipid	Cell Membrane	other	Chemical	Dusk	-2.44086405169509	-1.40058544128496
140	-2.95034635985767	0.0235626698819426	TAG 56:2_a	TAG	Lipid	5	Lipid	TAG	other	Chemical	Dusk	-2.89825313069449	-0.552474101616535
141	3.18527820940865	-1.28471858074272	DGCC 42:10_b	DGCC	Lipid	2	Lipid	Chloroplast Membrane	other	Chemical	Morning	3.37471014339436	-0.638616121868501
142	-2.78411141878007	0.265970785041602	MGDG 32:1 +1O	MGDG	Lipid	5	Lipid	Chloroplast Membrane	other	Chemical	Dusk	-2.7825038246427	-0.282292962232489
143	-1.39618588395036	-0.186656495157575	DGTS DGTA 43:5	DGTS DGTA	Lipid	4.5	Lipid	Cell Membrane	other	Chemical	Dusk	-1.33294368793859	-0.455452296636455
144	-2.78162482065819	0.544050912179339	PG 37:8 +1O	PG	Lipid	5	Lipid	Cell Membrane	other	Chemical	Dusk	-2.83431574735606	-0.00907095553481463
145	-3.05164603635531	0.114239390552494	TAG 45:2	TAG	Lipid	5	Lipid	TAG	other	Chemical	Dusk	-3.01529651294796	-0.483302295215676
146	-2.83662448983591	0.529809514244308	TAG 49:5	TAG	Lipid	5	Lipid	TAG	other	Chemical	Dusk	-2.88548025440351	-0.0337686121725197
147	-2.72351607442677	0.154462790828028	TAG 56:3_a	TAG	Lipid	5	Lipid	TAG	other	Chemical	Dusk	-2.70131867234151	-0.379836796361887
148	-1.65395695642182	0.786059598933426	TAG 59:12	TAG	Lipid	5.5	Lipid	TAG	other	Chemical	Dusk	-1.77552925755884	0.448284688924423
149	3.77836785434434	-0.558654314320941	Zeax	Zeax	Lipid	2	Lipid	Carotenoid	other	Chemical	Morning	3.81475562556624	0.189203073079686
150	3.77836785434425	-0.558654314320933	Lut	Lut	Lipid	2	Lipid	Carotenoid	other	Chemical	Morning	3.81475562556615	0.189203073079677
151	-2.6484251536042	-0.250782242459632	DGDG 34:2	DGDG	Lipid	5	Lipid	Chloroplast Membrane	other	Chemical	Dusk	-2.54861121846729	-0.762645648043179
152	-2.78743541354773	-0.415315980701457	TAG 42:0	TAG	Lipid	5	Lipid	TAG	other	Chemical	Dusk	-2.65285149526881	-0.951137473016406
153	-3.03697375425561	-0.156681793388037	TAG 50:2	TAG	Lipid	5	Lipid	TAG	other	Chemical	Dusk	-2.9480520536187	-0.746155384334423
154	-2.79964220553213	0.547988327057897	PE 39:0	PE	Lipid	5	Lipid	Cell Membrane	other	Chemical	Dusk	-2.85275508476836	-0.00872421439603077
155	-2.81542194866821	0.561129136904411	PC 36:0	PC	Lipid	5	Lipid	Cell Membrane	other	Chemical	Dusk	-2.87079526938927	0.00108562330425999
156	2.16208035425249	2.49733834227844	UQ9:9	UQ	Lipid	2	Lipid	Quinone	other	Chemical	Night	1.63333004512152	2.87115363882916
157	-2.48139955616293	0.533919783515053	TAG 48:7	TAG	Lipid	5	Lipid	TAG	other	Chemical	Dusk	-2.53788274198045	0.0395636261251394
158	0.454178613048111	2.65940886412627	DGTS_DGTA 38:9 +3O	DGTS_DGTA	Lipid	1	Lipid	Cell Membrane	other	Chemical	Night	-0.0733732333233983	2.69691492038132
159	-3.03175312692675	0.196433326649976	DGDG 36:2	DGDG	Lipid	5	Lipid	Chloroplast Membrane	other	Chemical	Dusk	-3.01182108165707	-0.398806778446607
160	-2.70092133509727	0.924874161675834	PC 38:0_b	PC	Lipid	5	Lipid	Cell Membrane	other	Chemical	Dusk	-2.82945788701618	0.380179350992578
161	-3.43200748079646	0.378709851910855	SQDG 34:1	SQ	Lipid	5	Lipid	Quinone	other	Chemical	Dusk	-3.43994504635891	-0.298118396292488
162	-2.94661502208322	0.509868921479952	TAG 45:3	TAG	Lipid	5	Lipid	TAG	other	Chemical	Dusk	-2.9894671327518	-0.0747841403931691
163	-3.11867319123688	0.484635801430161	TAG 51:4	TAG	Lipid	5	Lipid	TAG	other	Chemical	Dusk	-3.15329651491485	-0.133099296742343
164	-2.1268080920842	0.405080833284767	MGDG 44:1 +1O	MGDG	Lipid	4	Lipid	Chloroplast Membrane	other	Chemical	Dusk	-2.16496942116674	-0.0176223568920388
165	-2.43125300014803	1.14533561789005	TAG 45:4	TAG	Lipid	5	Lipid	TAG	other	Chemical	Dusk	-2.6079810499921	0.649014384446546
166	-2.88296885238454	-0.204423085493999	TAG 46:3	TAG	Lipid	5	Lipid	TAG	other	Chemical	Dusk	-2.78769244870319	-0.762934475001292
167	2.8367681558411	1.0417593673246	DGCC 36:5_a	DGCC	Lipid	1	Lipid	Chloroplast Membrane	other	Chemical	Night	2.57902328073089	1.57516826620229
168	-2.38586434108375	-1.40120812429956	PE 38:8 +3O	PE	Lipid	4	Lipid	Cell Membrane	other	Chemical	Dusk	-2.06665848259268	-1.83974334568325
169	-2.85404359433697	1.01290322258406	MGDG 34:2 +1O	MGDG	Lipid	5	Lipid	Chloroplast Membrane	other	Chemical	Dusk	-2.99681156281993	0.436644287316173
170	-2.82406162975496	0.489387902797647	PE 38:7 +3O	PE	Lipid	5.5	Lipid	Cell Membrane	other	Chemical	Dusk	-2.86527292096282	-0.0709626412709484
171	-2.75069424338581	0.261153003041899	TAG 58:9	TAG	Lipid	5	Lipid	TAG	other	Chemical	Dusk	-2.74878884826163	-0.280498804393454
172	-3.44846841816969	0.316704497035369	DGTS DGTA 38:9_b	DGTS DGTA	Lipid	4	Lipid	Cell Membrane	other	Chemical	Dusk	-3.44399304678683	-0.362143705233375
173	-3.30076653813225	0.309241560506118	DGTS_DGTA 37:6 +4O	DGTS_DGTA	Lipid	5	Lipid	Cell Membrane	other	Chemical	Dusk	-3.29767327026755	-0.340648036190956
174	-3.31844907695806	0.253218106570056	MGDG 38:7 +1O	MGDG	Lipid	5	Lipid	Chloroplast Membrane	other	Chemical	Dusk	-3.30408641039922	-0.399044707362384
175	-2.93003234222929	1.51657218689242	PG 37:1	PG	Lipid	5.5	Lipid	Cell Membrane	other	Chemical	Dusk	-3.16960114866543	0.91581072440984
176	-2.69090987360122	-1.22907060034966	SQDG 37:3 +3O	SQ	Lipid	4.5	Lipid	Quinone	other	Chemical	Dusk	-2.39942501571703	-1.73042482715655
177	-2.96935036572611	-1.18021558269749	SQDG 39:6 +3O	SQ	Lipid	5	Lipid	Quinone	other	Chemical	Dusk	-2.68204649298721	-1.73682959024043
178	-2.8663194800259	-0.0226157798322256	TAG 44:1	TAG	Lipid	5	Lipid	TAG	other	Chemical	Dusk	-2.80683183517233	-0.581372414323641
179	-2.98684598001251	0.283568313638869	TAG 45:1	TAG	Lipid	5	Lipid	TAG	other	Chemical	Dusk	-2.98477600564921	-0.304585116047448
180	2.10955266984634	-2.1633931686005	TAG 54:3 +2O	TAG	Lipid	2	Lipid	TAG	other	Chemical	Morning	2.49107527673039	-1.71027086581797
181	-3.11631565878292	0.263812840058667	DGTS_DGTA 39:3 +2O	DGTS_DGTA	Lipid	5	Lipid	Cell Membrane	other	Chemical	Dusk	-3.10790385914342	-0.349219275064951
182	-2.52910772470738	0.872830924593111	TAG 60:7_a	TAG	Lipid	5	Lipid	TAG	other	Chemical	Dusk	-2.65079249509161	0.362655282695025
183	-3.00066069649197	0.377098352870653	TAG 47:0	TAG	Lipid	5	Lipid	TAG	other	Chemical	Dusk	-3.01657208169712	-0.215547347779918
184	-2.40533599273151	0.951737421227329	MGDG 44:2 +1O	MGDG	Lipid	4	Lipid	Chloroplast Membrane	other	Chemical	Dusk	-2.5447928960772	0.464192280169719
185	-3.45615587478766	0.341017902264121	PG 35:2_b	PG	Lipid	4.5	Lipid	Cell Membrane	other	Chemical	Dusk	-3.45627610113686	-0.33979722365562
186	-2.21212100024991	1.59423425958224	DGTS DGTA 32:1_b	DGTS DGTA	Lipid	5	Lipid	Cell Membrane	other	Chemical	Dusk	-2.48063539058703	1.13203809703541
187	-2.1269763946802	1.4619263120049	PC 34:2_b	PC	Lipid	5	Lipid	Cell Membrane	other	Chemical	Dusk	-2.37131481464036	1.01888329808972
188	-2.71415371456455	-1.59422011049591	PC 38:1 +1O	PC	Lipid	5	Lipid	Cell Membrane	other	Chemical	Dusk	-2.35098509727543	-2.09309274027287
189	-3.2063963014537	-0.53541229505883	PG 43:4 +3O	PG	Lipid	4.5	Lipid	Cell Membrane	other	Chemical	Dusk	-3.04033253855073	-1.15066138490254
190	-3.13186221269851	0.154008804328436	TAG 56:7	TAG	Lipid	5	Lipid	TAG	other	Chemical	Dusk	-3.10172998569554	-0.459946439247665
191	-3.09075607502087	-0.371909134333092	DGDG 30:1	DGDG	Lipid	4	Lipid	Chloroplast Membrane	other	Chemical	Dusk	-2.95881219091955	-0.967739602550531
192	-3.11828051147789	0.0346913334900176	TAG 50:1_b	TAG	Lipid	5	Lipid	TAG	other	Chemical	Dusk	-3.06513156924751	-0.57432159987627
193	-2.78526500781067	0.506653643180653	TAG 60:9	TAG	Lipid	5	Lipid	TAG	other	Chemical	Dusk	-2.83059014408166	-0.0464598117797839
194	-2.43200661459626	0.251024907065342	TAG 61:14	TAG	Lipid	5	Lipid	TAG	other	Chemical	Dusk	-2.43424881939275	-0.228259419722662
195	-2.87569224101568	-0.573495298344646	PG 32:2	PG	Lipid	4.5	Lipid	Cell Membrane	other	Chemical	Dusk	-2.70855323852916	-1.12349547231592
196	-2.40371187582731	0.949666154236475	TAG 57:11	TAG	Lipid	4	Lipid	TAG	other	Chemical	Dusk	-2.54279590197968	0.462477661483136
197	-3.25029515786348	0.515290780996673	TAG 51:3	TAG	Lipid	5	Lipid	TAG	other	Chemical	Dusk	-3.28836989219498	-0.128711515866028
198	-2.28107660546793	1.44324655571421	DGTS DGTA 34:3_a	DGTS DGTA	Lipid	5	Lipid	Cell Membrane	other	Chemical	Dusk	-2.51880979341806	0.970499008332958
199	-2.72300510171744	1.0754747914352	DGTS_DGTA 37:3 +2O	DGTS_DGTA	Lipid	5	Lipid	Cell Membrane	other	Chemical	Dusk	-2.88049804560869	0.52357790273876
200	-2.85790094769751	-0.331854219408432	DGDG 34:3_b	DGDG	Lipid	5	Lipid	Chloroplast Membrane	other	Chemical	Dusk	-2.73824563582536	-0.883026549812
201	3.49373468662804	-1.26101686808794	DGCC 44:3 +2O	DGCC	Lipid	2	Lipid	Chloroplast Membrane	other	Chemical	Morning	3.67261574114202	-0.555192957507657
202	-3.09919116448036	0.311887877308502	PE 44:1 +1O	PE	Lipid	5	Lipid	Cell Membrane	other	Chemical	Dusk	-3.10048738169513	-0.298727163067626
203	-3.05470027999049	0.417549384398507	PG 41:1 +1O	PG	Lipid	5	Lipid	Cell Membrane	other	Chemical	Dusk	-3.07746491451824	-0.186416171226615
204	-2.96085786914581	0.727797768192566	TAG 53:7	TAG	Lipid	5	Lipid	TAG	other	Chemical	Dusk	-3.04595211638359	0.136178623017949
205	-2.89826330446891	0.63983476994757	TAG 58:8	TAG	Lipid	5	Lipid	TAG	other	Chemical	Dusk	-2.96739955906212	0.0621174028983953
206	-2.66569805295509	-0.848117140202774	PC 42:2 +1O	PC	Lipid	5	Lipid	Cell Membrane	other	Chemical	Dusk	-2.44901796634835	-1.35187269871734
207	-3.28718525039678	0.226865512224038	TAG 49:3	TAG	Lipid	5	Lipid	TAG	other	Chemical	Dusk	-3.26828217338191	-0.418791674006099
208	-2.52836526253416	1.08840446218228	TAG 53:9	TAG	Lipid	5	Lipid	TAG	other	Chemical	Dusk	-2.69212060998728	0.574231482391395
209	-2.65319990073925	-0.831691291924713	TAG 54:11	TAG	Lipid	5	Lipid	TAG	other	Chemical	Dusk	-2.43996448665277	-1.33332419996768
210	-2.88770012240682	-0.950481337809764	TAG 52:2_b	TAG	Lipid	5	Lipid	TAG	other	Chemical	Dusk	-2.64678406401159	-1.49558045218815
211	-3.19131386613056	-0.761199204936524	DGDG 36:9	DGDG	Lipid	5	Lipid	Chloroplast Membrane	other	Chemical	Dusk	-2.98149106703809	-1.36916742545433
212	-3.18880242886419	-0.76546964736028	SQDG 39:5 +3O	SQ	Lipid	5	Lipid	Quinone	other	Chemical	Dusk	-2.97819476434698	-1.37286585541934
213	-2.70527535155557	-0.308807658648851	TAG 66:14	TAG	Lipid	5	Lipid	TAG	other	Chemical	Dusk	-2.59304885867652	-0.830647045555848
214	2.77156109539957	-1.0751009518706	SQDG 36:7	SQ	Lipid	2	Lipid	Quinone	other	Chemical	Morning	2.92804811700643	-0.513738441953308
215	-3.53577575222409	-0.266687810397174	MGDG 34:4 +1O	MGDG	Lipid	5	Lipid	Chloroplast Membrane	other	Chemical	Dusk	-3.41580860177989	-0.951359108978732
216	-2.80579260446516	0.58334131515331	TAG 49:0	TAG	Lipid	5	Lipid	TAG	other	Chemical	Dusk	-2.86568433134224	0.0247495926378495
217	-2.38394385509322	1.17501482896508	PQ9:9-OH	PQ	Lipid	5	Lipid	Quinone	other	Chemical	Dusk	-2.56737106373968	0.687352874145963
218	-3.14668219754371	0.464706034424219	PC 42:5	PC	Lipid	5	Lipid	Cell Membrane	other	Chemical	Dusk	-3.17687923135642	-0.15811040492339
219	-2.58952408127866	0.121207919122438	TAG 51:7	TAG	Lipid	5	Lipid	TAG	other	Chemical	Dusk	-2.56341359414031	-0.386312143941579
220	-2.38324174414793	1.11756621383922	TAG 56:1_b	TAG	Lipid	5.5	Lipid	TAG	other	Chemical	Dusk	-2.55547477483505	0.631145093101378
221	-2.68543019267179	0.147785613168731	DGTS DGTA 36:3	DGTS DGTA	Lipid	5	Lipid	Cell Membrane	other	Chemical	Dusk	-2.66266194738534	-0.378955486988915
222	-2.97834832372078	1.66760658357222	DGTS DGTA 40:8	DGTS DGTA	Lipid	5.5	Lipid	Cell Membrane	other	Chemical	Dusk	-3.2464541012043	1.05451705712027
223	-2.70668841152222	-0.313890118946252	PC 38:0_a	PC	Lipid	5	Lipid	Cell Membrane	other	Chemical	Dusk	-2.59344322827609	-0.835907522127695
224	-3.36636784776791	0.311513868973418	PE 42:8 +3O	PE	Lipid	5	Lipid	Cell Membrane	other	Chemical	Dusk	-3.36245737452398	-0.351217570115193
225	-1.89900292369415	0.813079420430573	TAG 44:4	TAG	Lipid	5	Lipid	TAG	other	Chemical	Dusk	-2.02113804095841	0.426979235464034
226	-2.87578509344852	-0.934712697502498	SQDG 36:0	SQ	Lipid	4.5	Lipid	Quinone	other	Chemical	Dusk	-2.63817428810901	-1.4777902950465
227	2.58645291481403	-2.37008168082005	19prime_but_fuco	19prime_but_fuco	Lipid	2	Lipid	Carotenoid	other	Chemical	Morning	2.99913494562134	-1.81994929387103
228	3.47888544190775	-0.235059333345845	PE 38:4 +3O_a	PE	Lipid	2	Lipid	Cell Membrane	other	Chemical	Morning	3.45789743466754	0.448154146952002
229	3.3920199743821	-0.195015018716273	PG 37:5 +1O_a	PG	Lipid	2	Lipid	Cell Membrane	other	Chemical	Morning	3.36488880450705	0.470482409272862
230	-2.76563054437824	0.623257764381526	TAG 51:6	TAG	Lipid	5	Lipid	TAG	other	Chemical	Dusk	-2.834081286912	0.0717342877220342
231	-2.48692408809579	-1.82541437021455	Dd_Ddc	Dd_Ddc	Lipid	4	Lipid	Carotenoid	other	Chemical	Afternoon	-2.08301786178655	-2.27551436611923
232	-2.92301149573931	0.649941080603162	TAG 54:6	TAG	Lipid	5	Lipid	TAG	other	Chemical	Dusk	-2.99364386417693	0.0672013910243237
233	-3.0494203308033	-0.476839089967412	DGDG 36:5	DGDG	Lipid	5	Lipid	Chloroplast Membrane	other	Chemical	Dusk	-2.89779988260261	-1.06258915485985
234	-2.40567386635109	1.42832066465046	TAG 57:8	TAG	Lipid	5.5	Lipid	TAG	other	Chemical	Dusk	-2.63810105597682	0.931552194332707
235	-3.28708770858702	-0.458142465410445	PG 34:2_b	PG	Lipid	5	Lipid	Cell Membrane	other	Chemical	Dusk	-3.13454807887034	-1.09061838596571
236	-2.88272209351759	1.29672637545346	PG 41:7 +3O	PG	Lipid	5	Lipid	Cell Membrane	other	Chemical	Dusk	-3.08031016296926	0.709418960248032
237	-1.88600669538078	-1.72650137373993	DGTS DGTA 42:9_b	DGTS DGTA	Lipid	4	Lipid	Cell Membrane	other	Chemical	Afternoon	-1.5129438966072	-2.06126878748649
238	0.698579657210426	-3.73061990647258	TAG 52:3 +1O	TAG	Lipid	3	Lipid	TAG	other	Chemical	Afternoon	1.41296448385463	-3.52265096076849
239	-2.54755299146526	0.0847311662138105	PC 44:2 +1O	PC	Lipid	5	Lipid	Cell Membrane	other	Chemical	Dusk	-2.5151327055778	-0.413899852844204
240	-2.54504573709245	0.0831262649461645	TAG 56:11	TAG	Lipid	5	Lipid	TAG	other	Chemical	Dusk	-2.51236052668961	-0.414984775321043
241	-2.60577343542173	0.726974386478807	DGTS_DGTA 41:6 +2O	DGTS_DGTA	Lipid	5.5	Lipid	Cell Membrane	other	Chemical	Dusk	-2.69752989668302	0.204644598871085
242	-3.14110825791648	0.495684711543416	MGDG 36:2	MGDG	Lipid	5	Lipid	Chloroplast Membrane	other	Chemical	Dusk	-3.177456033511	-0.126639552721743
243	-3.10579932694656	0.363918710467914	MGDG 30:1 +1O_b	MGDG	Lipid	5	Lipid	Chloroplast Membrane	other	Chemical	Dusk	-3.11711928216833	-0.248985276321224
244	2.50727526854316	-0.111118949767618	DGCC 34:4_a	DGCC	Lipid	2	Lipid	Chloroplast Membrane	other	Chemical	Morning	2.48077690899845	0.380161309217214
245	-2.41691117857706	1.09722218652237	DGCC 40:8	DGCC	Lipid	5.5	Lipid	Chloroplast Membrane	other	Chemical	Dusk	-2.58452833768229	0.604623389760013
246	-2.49903873127656	-0.441213956612082	TAG 64:6 +1O	TAG	Lipid	4.5	Lipid	TAG	other	Chemical	Dusk	-2.36494382992015	-0.920274424969121
247	-2.44916347750715	-0.231949008181378	TAG 51:9	TAG	Lipid	6	Lipid	TAG	other	Chemical	Dusk	-2.35685248134277	-0.705300264525434
248	3.22138680378834	-0.0898411804741552	Chl-a2	Chl-a2	Lipid	2	Lipid	Chloropigment	other	Chemical	Morning	3.17701590446983	0.540346481506472
249	-3.34759169398919	-0.515176642273527	DGTS DGTA 37:8	DGTS DGTA	Lipid	4	Lipid	Cell Membrane	other	Chemical	Dusk	-3.18276268122839	-1.1583604091083
250	-3.33942605009861	-0.539045362578938	PG 34:1	PG	Lipid	4	Lipid	Cell Membrane	other	Chemical	Dusk	-3.17009738156499	-1.18017746054983
251	3.05144346321469	-1.45909655443075	DGCC 44:10	DGCC	Lipid	2	Lipid	Chloroplast Membrane	other	Chemical	Morning	3.27746644936014	-0.835753335420189
252	3.01244930150401	0.0314270602088857	DGDG 36:8_b	DGDG	Lipid	2	Lipid	Chloroplast Membrane	other	Chemical	Morning	2.94843481757995	0.618522902346899
253	3.05144346321469	-1.45909655443075	DGTS_DGTA 44:10 +1O	DGTS_DGTA	Lipid	2	Lipid	Cell Membrane	other	Chemical	Morning	3.27746644936014	-0.835753335420189
254	-2.19487129882169	-1.45360379342867	TAG 50:9	TAG	Lipid	4	Lipid	TAG	other	Chemical	Afternoon	-1.86911343011997	-1.85387135260422
255	-3.04201229116256	0.338565114648166	TAG 64:14	TAG	Lipid	5	Lipid	TAG	other	Chemical	Dusk	-3.04961165521809	-0.261407476554971
256	-3.10422086026015	0.478382474955409	TAG 47:1	TAG	Lipid	5	Lipid	TAG	other	Chemical	Dusk	-3.13790191794974	-0.136412957398204
257	-2.76815914363606	0.293639329982347	MGDG 36:1	MGDG	Lipid	5	Lipid	Chloroplast Membrane	other	Chemical	Dusk	-2.77225593333471	-0.252043926129695
258	-2.55855088121853	0.330133322873515	DGTS DGTA 44:4	DGTS DGTA	Lipid	4	Lipid	Cell Membrane	other	Chemical	Dusk	-2.5737948597295	-0.175358611666621
259	-3.09000775902999	-0.641574866092282	TAG 52:1_b	TAG	Lipid	5	Lipid	TAG	other	Chemical	Dusk	-2.90546907916499	-1.23207779368148
260	3.01945727192264	-1.47519576346414	PG 41:3 +1O	PG	Lipid	2	Lipid	Cell Membrane	other	Chemical	Morning	3.24923566363927	-0.85778339902551
261	-1.60097377645695	0.573009145620272	TAG 63:12 +1O	TAG	Lipid	4.5	Lipid	TAG	other	Chemical	Dusk	-1.6820000529978	0.24966444597243
262	-3.34237833502414	-0.0628168577682757	TAG 47:2	TAG	Lipid	4	Lipid	TAG	other	Chemical	Dusk	-3.26590051152027	-0.713675515139897
263	2.71486116443236	-1.15367765180201	TAG 54:4 +2O	TAG	Lipid	2	Lipid	TAG	other	Chemical	Morning	2.88776721300649	-0.601866920419386
264	2.85988637838746	-0.172891377043712	DGCC 32:1_a	DGCC	Lipid	2	Lipid	Chloroplast Membrane	other	Chemical	Morning	2.83866389796939	0.388366836776029
265	-2.9366459846469	0.0602382452570073	DGCC 42:6	DGCC	Lipid	5	Lipid	Chloroplast Membrane	other	Chemical	Dusk	-2.8919710541618	-0.51383042652674
266	-3.00585912077491	-0.184696215976045	TAG 62:11	TAG	Lipid	5	Lipid	TAG	other	Chemical	Dusk	-2.9120699363719	-0.767561353782574
267	-3.38676952136814	0.617618197766511	PE 34:2_b	PE	Lipid	4	Lipid	Cell Membrane	other	Chemical	Dusk	-3.44218502776146	-0.0549751192395546
268	1.26462737428264	2.85442335729017	DGCC 42:3 +3O	DGCC	Lipid	2	Lipid	Chloroplast Membrane	other	Chemical	Night	0.683457541947303	3.04629297454858
269	-2.79533007601338	1.37248975045164	TAG 52:5	TAG	Lipid	5	Lipid	TAG	other	Chemical	Dusk	-3.00937805980181	0.800775900076458
270	-1.86998008008567	-1.74253105249159	PG 39:2_b	PG	Lipid	4	Lipid	Cell Membrane	other	Chemical	Afternoon	-1.49409799304159	-2.07386382291696
271	-3.00638134432868	-1.17075312669545	PG 30:2	PG	Lipid	4	Lipid	Cell Membrane	other	Chemical	Dusk	-2.72021196530804	-1.73477333821731
272	2.99956893079962	0.034058650428436	SQDG 39:4 +3O_b	SQ	Lipid	2	Lipid	Quinone	other	Chemical	Morning	2.9352885418036	0.61859109162988
273	-3.15670624972146	-0.51891254795535	PG 32:1_b	PG	Lipid	4.5	Lipid	Cell Membrane	other	Chemical	Dusk	-2.99481620820487	-1.12478462761963
274	-3.26248734701469	-0.828334742618883	SQDG 30:0	SQ	Lipid	5	Lipid	Quinone	other	Chemical	Dusk	-3.03819947577913	-1.44889822990984
275	-2.67921421239227	-0.312212955138056	TAG 50:0	TAG	Lipid	5	Lipid	TAG	other	Chemical	Dusk	-2.56682413660598	-0.828902634196395
276	-1.88875362553288	-1.9978577448429	DGTS DGTA 34:4_a	DGTS DGTA	Lipid	4	Lipid	Cell Membrane	other	Chemical	Dusk	-1.46269904344706	-2.32794702149584
277	-2.68910542896123	-0.341253803743552	DGCC 38:5_b	DGCC	Lipid	5	Lipid	Chloroplast Membrane	other	Chemical	Dusk	-2.57085970771603	-0.859315151664655
278	-3.05277272594888	-0.544106687947722	DGCC 40:9_b	DGCC	Lipid	5	Lipid	Chloroplast Membrane	other	Chemical	Dusk	-2.88796460506425	-1.1292182446555
279	-3.18385391885841	-0.13770944532777	DGCC 44:8	DGCC	Lipid	5	Lipid	Chloroplast Membrane	other	Chemical	Dusk	-3.09581127853682	-0.75620248323237
280	-3.0275007657974	-0.949189672671417	SQDG 28:0	SQ	Lipid	4	Lipid	Quinone	other	Chemical	Dusk	-2.78415046860775	-1.52158735857038
281	1.73819686569482	2.18503888299375	SQDG 33:2 +1O	SQ	Lipid	1	Lipid	Quinone	other	Chemical	Night	1.2785179610155	2.48215935980481
282	-2.73692225123833	0.181484597792337	TAG 60:13	TAG	Lipid	5	Lipid	TAG	other	Chemical	Dusk	-2.7197389462469	-0.355949621192567
283	-2.37194243003134	0.746458148540068	TAG 53:8	TAG	Lipid	5	Lipid	TAG	other	Chemical	Dusk	-2.47199298190885	0.269372152046616
284	-2.01498756114835	0.28266946323011	DGTS DGTA 42:4	DGTS DGTA	Lipid	4	Lipid	Cell Membrane	other	Chemical	Dusk	-2.03141621677559	-0.11586652340735
285	1.89959054925725	-1.6699364561731	PG 33:1_a	PG	Lipid	2	Lipid	Cell Membrane	other	Chemical	Morning	2.18887889048588	-1.26725736346992
286	-2.58521622194596	-0.889328851709694	TAG 58:2_a	TAG	Lipid	5	Lipid	TAG	other	Chemical	Dusk	-2.36204256508597	-1.37659131241553
287	-0.175226831668487	2.23132652932212	PE 36:6_a	PE	Lipid	6	Lipid	Cell Membrane	other	Chemical	Night	-0.607170108360729	2.15426715671629
288	-2.48956908613556	-1.28663947672125	TAG 52:3	TAG	Lipid	5	Lipid	TAG	other	Chemical	Dusk	-2.19072180439646	-1.7476078946495
289	1.80385605376067	0.488447837799413	DGCC 40:10	DGCC	Lipid	2	Lipid	Chloroplast Membrane	other	Chemical	Morning	1.67390401953035	0.830977307957359
290	-1.56198461729131	-0.403532578319747	TAG 48:2 +1O	TAG	Lipid	4	Lipid	TAG	other	Chemical	Dusk	-1.4532462202072	-0.700506894950773
291	-3.29588286984242	0.947507704896458	PE 32:1	PE	Lipid	4	Lipid	Cell Membrane	other	Chemical	Dusk	-3.41740298793562	0.286306759626095
292	-1.53615013366342	-0.383776310811398	DGTS DGTA 41:1	DGTS DGTA	Lipid	4	Lipid	Cell Membrane	other	Chemical	Dusk	-1.43176239552818	-0.67609018085279
293	-2.71582767011022	0.134312467834323	PE 36:2 +2O_b	PE	Lipid	5	Lipid	Cell Membrane	other	Chemical	Dusk	-2.68984686555648	-0.398100003275577
294	-2.76025632242284	0.207797807406339	PG 35:3_b	PG	Lipid	5	Lipid	Cell Membrane	other	Chemical	Dusk	-2.74775811233343	-0.334694263984324
295	-2.56421463593411	-1.06740927270921	SQDG 30:1_b	SQ	Lipid	5	Lipid	Quinone	other	Chemical	Dusk	-2.30670275198286	-1.54715276188197
296	-2.16706882475102	-1.0672752810589	SQDG 40:0	SQ	Lipid	5	Lipid	Quinone	other	Chemical	Dusk	-1.9172141266749	-1.46954204065258
297	-3.01124184748554	1.05738007069107	TAG 62:8	TAG	Lipid	5	Lipid	TAG	other	Chemical	Dusk	-3.15966629823261	0.449598667431132
298	-3.06837367723848	1.49946368656997	DGDG 38:6	DGDG	Lipid	5	Lipid	Chloroplast Membrane	other	Chemical	Dusk	-3.30194659087666	0.872041903528718
299	-2.48679505406761	0.983655875113588	PC 42:5 +1O	PC	Lipid	5	Lipid	Cell Membrane	other	Chemical	Dusk	-2.63091372583803	0.479605555407401
300	-2.97413462271019	-0.553844570674121	PG 37:2 +1O_b	PG	Lipid	5	Lipid	Cell Membrane	other	Chemical	Dusk	-2.80893774425207	-1.12342748381227
301	-2.67689420306122	0.0772410216888495	TAG 49:6	TAG	Lipid	5	Lipid	TAG	other	Chemical	Dusk	-2.64052740735331	-0.44647929496259
302	-2.94706067596365	-0.62965136732666	TAG 56:15	TAG	Lipid	5	Lipid	TAG	other	Chemical	Dusk	-2.76759484343069	-1.19249580913457
303	-2.71557723966815	1.24239186220953	DGTS_DGTA 39:6 +2O	DGTS_DGTA	Lipid	5	Lipid	Cell Membrane	other	Chemical	Dusk	-2.90577681293323	0.688736812801335
304	-3.40269447289328	-0.232595884010393	SQDG 43:1_a	SQ	Lipid	6	Lipid	Quinone	other	Chemical	Dusk	-3.29193544681194	-0.891959379759021
305	-2.94617028429057	0.894489201684655	PE 36:2_a	PE	Lipid	4	Lipid	Cell Membrane	other	Chemical	Dusk	-3.0640666347902	0.30253253301535
306	-1.85883425827823	2.38320222427067	DGTS DGTA 30:0	DGTS DGTA	Lipid	5	Lipid	Cell Membrane	other	Chemical	Dusk	-2.28805696859107	1.9747690877668
307	-0.743881178150188	2.89551789481055	SQDG 35:2	SQ	Lipid	5	Lipid	Quinone	other	Chemical	Night	-1.29447522840077	2.69475731178728
308	-2.6863254665206	0.627670613505969	TAG 54:1_b	TAG	Lipid	5.5	Lipid	TAG	other	Chemical	Dusk	-2.75716093804469	0.0915339983646897
309	-2.38459175508709	1.62513106479864	TAG 64:15 +2O	TAG	Lipid	5	Lipid	TAG	other	Chemical	Dusk	-2.65581983591031	1.12869385370359
310	-2.7324140816779	0.691780455601625	PG 40:5	PG	Lipid	5	Lipid	Cell Membrane	other	Chemical	Dusk	-2.81487118312398	0.145420545048769
311	1.4392830380535	3.09746105462624	DGCC 40:3 +3O	DGCC	Lipid	1.5	Lipid	Chloroplast Membrane	other	Chemical	Night	0.807342943477463	3.31873440036589
312	-1.74420109032821	0.553031320689917	DGTS DGTA 36:4_b	DGTS DGTA	Lipid	4	Lipid	Cell Membrane	other	Chemical	Dusk	-1.81857781389557	0.202128226561617
313	-2.0279207165855	-0.483758452766483	TAG 52:0_a	TAG	Lipid	5	Lipid	TAG	other	Chemical	Dusk	-1.89457819632359	-0.87009087536585
314	-2.88581239427794	-1.04697288918257	TAG 58:4_a	TAG	Lipid	5	Lipid	TAG	other	Chemical	Dusk	-2.62610804022022	-1.58984966796933
315	-3.36193177948629	0.670187937416305	TAG 49:2	TAG	Lipid	5	Lipid	TAG	other	Chemical	Dusk	-3.42808038356187	0.00143011066547682
316	3.46624123617078	0.343339769118689	Chl-a1	Chl-a1	Lipid	2	Lipid	Chloropigment	other	Chemical	Morning	3.33265611664469	1.01297271067879
317	-2.98136956359567	1.00653270527558	PC 40:1	PC	Lipid	4	Lipid	Cell Membrane	other	Chemical	Dusk	-3.12044817300881	0.405556113367772
318	2.30679567340706	2.95134762929027	DGTS DGTA 35:5	DGTS DGTA	Lipid	1	Lipid	Cell Membrane	other	Chemical	Night	1.68669188199573	3.34467182291127
319	-2.6748717963708	-1.27351819978031	DGDG 30:2	DGDG	Lipid	4	Lipid	Chloroplast Membrane	other	Chemical	Dusk	-2.37502380915769	-1.77088950477599
320	-2.77001086654098	-1.63378349658817	PC 34:5_b	PC	Lipid	4	Lipid	Cell Membrane	other	Chemical	Dusk	-2.39805053600636	-2.14279311676105
321	-2.34241432212474	-0.574148637708433	DGCC 44:11 +3O	DGCC	Lipid	5	Lipid	Chloroplast Membrane	other	Chemical	Dusk	-2.18539464513	-1.02009889702651
322	-2.34241432212474	-0.574148637708433	DGTS_DGTA 44:11 +4O	DGTS_DGTA	Lipid	5	Lipid	Cell Membrane	other	Chemical	Dusk	-2.18539464513	-1.02009889702651
323	-2.95068892741713	1.17998479401335	MGDG 30:1 +1O_a	MGDG	Lipid	5	Lipid	Chloroplast Membrane	other	Chemical	Dusk	-3.12419588049772	0.581660864048703
324	-3.03080588080692	-0.305257561650866	TAG 57:12	TAG	Lipid	5	Lipid	TAG	other	Chemical	Dusk	-2.91301699965465	-0.890673018453949
325	-2.80844422795148	-0.258110166258051	TAG 60:12	TAG	Lipid	5	Lipid	TAG	other	Chemical	Dusk	-2.70412596415731	-0.801050940583719
326	-2.91680776881187	-0.646487147551049	DGCC 44:5 +4O_b	DGCC	Lipid	5	Lipid	Chloroplast Membrane	other	Chemical	Dusk	-2.73463873962145	-1.20310604516459
327	-2.3800812559233	0.720005329487988	DGCC 36:5_b	DGCC	Lipid	5.5	Lipid	Chloroplast Membrane	other	Chemical	Dusk	-2.47481473355635	0.241839810331068
328	-1.52244260948793	-1.65311646804074	TAG 52:4	TAG	Lipid	5	Lipid	TAG	other	Chemical	Dusk	-1.17068227756421	-1.91836611758261
329	-3.02720196048233	-0.87720890803462	TAG 66:13	TAG	Lipid	5	Lipid	TAG	other	Chemical	Dusk	-2.79790015530498	-1.4509313901173
330	-2.18449527810232	0.396415142398442	DGTS DGTA 34:3_b	DGTS DGTA	Lipid	4.5	Lipid	Cell Membrane	other	Chemical	Dusk	-2.2198575716557	-0.0373757506543507
331	-2.99465958455149	0.16387569267205	DGTS DGTA 38:6	DGTS DGTA	Lipid	5	Lipid	Cell Membrane	other	Chemical	Dusk	-2.96908860200056	-0.423502235490205
332	-2.66943475560769	-0.0998104404813359	TAG 43:1	TAG	Lipid	5	Lipid	TAG	other	Chemical	Dusk	-2.59867026432274	-0.618673496927206
333	-2.89109897073367	0.640894169099325	TAG 60:6	TAG	Lipid	5	Lipid	TAG	other	Chemical	Dusk	-2.96057956451236	0.0645541381679487
334	1.65551280320108	1.90832017329559	PC 42:6_b	PC	Lipid	2	Lipid	Cell Membrane	other	Chemical	Night	1.2514077917806	2.19462686214318
335	-2.36935962871531	-0.329470500333589	DGTS DGTA 37:2	DGTS DGTA	Lipid	5	Lipid	Cell Membrane	other	Chemical	Dusk	-2.25955654182074	-0.785378949992355
336	-3.17942317722565	-0.0682845193226925	PC 32:2_c	PC	Lipid	4	Lipid	Cell Membrane	other	Chemical	Dusk	-3.1050098035324	-0.687247142901599
337	3.04170824783849	-1.00553847858274	Pheophytin_a1	Pheophytin_a1	Lipid	2	Lipid	Chloropigment	other	Chemical	Morning	3.17943350234741	-0.392809497123087
338	2.60279110122949	-0.660848666495759	PC 44:10 +1O	PC	Lipid	2	Lipid	Cell Membrane	other	Chemical	Morning	2.68170437920098	-0.14037129059357
339	-2.64781798099757	-1.25603568596025	TAG 56:1_a	TAG	Lipid	4	Lipid	TAG	other	Chemical	Dusk	-2.35190049451169	-1.7484649750039
340	-0.473269843855726	1.75624233820184	Chl-b1	Chl-b1	Lipid	5	Lipid	Chloropigment	other	Chemical	Night	-0.806801979810587	1.63016626789098
341	-2.98430932352244	0.981339348772475	PG 41:6 +3O_b	PG	Lipid	5	Lipid	Cell Membrane	other	Chemical	Dusk	-3.11841646624005	0.380273321434809
342	-1.94300062347664	0.128605621382983	TAG 55:11	TAG	Lipid	5	Lipid	TAG	other	Chemical	Dusk	-1.93075612340888	-0.252926116882054
343	-2.80226644922525	-0.363677161752609	DGCC 38:6	DGCC	Lipid	5	Lipid	Chloroplast Membrane	other	Chemical	Dusk	-2.67747179057172	-0.903384271020129
344	-2.8165232079607	0.396219139950582	DGCC 44:11	DGCC	Lipid	5	Lipid	Chloroplast Membrane	other	Chemical	Dusk	-2.83970302388385	-0.160870519329393
345	-3.00380691004697	0.168333828839767	TAG 43:2_b	TAG	Lipid	5	Lipid	TAG	other	Chemical	Dusk	-2.97892990342214	-0.420914315835374
346	-0.626836378771999	1.42182657605336	TAG 44:5	TAG	Lipid	5	Lipid	TAG	other	Chemical	Dusk	-0.892176498094181	1.27221686609321
347	-2.49736692479419	-0.320651168075994	TAG 51:0	TAG	Lipid	5	Lipid	TAG	other	Chemical	Dusk	-2.38682477996923	-0.801702063343565
348	-2.65254885362958	0.741736831872247	TAG 56:6_b	TAG	Lipid	5	Lipid	TAG	other	Chemical	Dusk	-2.74628654857153	0.20999795661512
349	3.30374759104425	-1.0872686536952	PG 38:5 +1O	PG	Lipid	2	Lipid	Cell Membrane	other	Chemical	Morning	3.45238259923127	-0.421847909991253
350	-3.44328939452571	-0.648539552960138	PG 33:0	PG	Lipid	4	Lipid	Cell Membrane	other	Chemical	Dusk	-3.25060376409218	-1.30783048407534
351	-2.14698943233335	1.11767505724734	DGCC 34:3_b	DGCC	Lipid	5	Lipid	Chloroplast Membrane	other	Chemical	Dusk	-2.32378321924162	0.67734238470289
352	-2.14698943233335	1.11767505724734	DGTS_DGTA 34:3 +1O	DGTS_DGTA	Lipid	5	Lipid	Cell Membrane	other	Chemical	Dusk	-2.32378321924162	0.67734238470289
353	-2.63915897168745	1.09151450499885	TAG 51:5	TAG	Lipid	5	Lipid	TAG	other	Chemical	Dusk	-2.80139218834068	0.555666986211232
354	3.05526138334886	-0.284268843978774	PE 44:10 +1O	PE	Lipid	2	Lipid	Cell Membrane	other	Chemical	Morning	3.05201349288395	0.317245229269347
355	0.623928389132542	3.24840916389923	TAG 54:12	TAG	Lipid	5	Lipid	TAG	other	Chemical	Night	-0.0217934097383466	3.3077142830302
356	-3.00661870225607	0.536294851043298	PG 36:1	PG	Lipid	5	Lipid	Cell Membrane	other	Chemical	Dusk	-3.05347330214345	-0.0605721149435414
357	-3.13509531574742	0.724800718684933	TAG 49:1	TAG	Lipid	5	Lipid	TAG	other	Chemical	Dusk	-3.21625694395195	0.0992471214114461
358	-1.82667230944896	0.0616904864907347	DGTS DGTA 44:6	DGTS DGTA	Lipid	5	Lipid	Cell Membrane	other	Chemical	Dusk	-1.80360853010252	-0.295860967977315
359	2.28900284102766	-0.885632124932079	DGTS_DGTA 33:6 +3O	DGTS_DGTA	Lipid	2	Lipid	Cell Membrane	other	Chemical	Morning	2.41779854972193	-0.422052650633699
360	1.77540515085061	0.504336794451176	PG 37:3 +1O	PG	Lipid	2	Lipid	Cell Membrane	other	Chemical	Morning	1.64290001107229	0.841010466952001
361	-2.68517991276666	-1.0994311448984	DGDG 36:8_a	DGDG	Lipid	4	Lipid	Chloroplast Membrane	other	Chemical	Dusk	-2.41909655758318	-1.60215849758611
362	-2.09493679615145	2.34924754328715	PE 36:3 +3O_b	PE	Lipid	5	Lipid	Cell Membrane	other	Chemical	Dusk	-2.51299863275593	1.89540551631487
363	-2.09132557797041	2.36642077804182	PG 35:4 +1O_a	PG	Lipid	5	Lipid	Cell Membrane	other	Chemical	Dusk	-2.51280713501799	1.91295328589696
364	-2.68475466008297	-0.0179992124237507	DGTS DGTA 38:10_b	DGTS DGTA	Lipid	4	Lipid	Cell Membrane	other	Chemical	Dusk	-2.62965637995557	-0.541423013773954
365	-3.04271836538368	0.244219422502928	PE 42:3 +3O	PE	Lipid	5	Lipid	Cell Membrane	other	Chemical	Dusk	-3.03189823095958	-0.354078090927641
366	-2.83707167131033	0.00796743205282926	SQDG 36:4 +3O	SQ	Lipid	5	Lipid	Quinone	other	Chemical	Dusk	-2.78411250355499	-0.54567088585874
367	-2.06818186627652	-0.228666319863446	TAG 64:13	TAG	Lipid	5	Lipid	TAG	other	Chemical	Dusk	-1.98383174566449	-0.627754826925848
368	-1.28602291247916	2.37717661124871	DGTS DGTA 28:0	DGTS DGTA	Lipid	5	Lipid	Cell Membrane	other	Chemical	Dusk	-1.72507649339857	2.08060920511589
369	-2.813447613756	-0.290858126052944	SQDG 42:2	SQ	Lipid	4.5	Lipid	Quinone	other	Chemical	Dusk	-2.7026444012848	-0.83414576966156
370	-3.31196582099398	0.833127236056214	TAG 51:2	TAG	Lipid	5	Lipid	TAG	other	Chemical	Dusk	-3.41086238719211	0.170986451302836
371	-2.94135242517775	0.158655921281867	PG 41:4 +1O	PG	Lipid	5	Lipid	Cell Membrane	other	Chemical	Dusk	-2.91578739786533	-0.418221999548778
372	-2.35344098173161	-0.98325416117968	TAG 44:2	TAG	Lipid	4.5	Lipid	TAG	other	Chemical	Dusk	-2.11639690225185	-1.42349476715223
373	-1.36559153090392	2.75359365109037	PE 30:1_b	PE	Lipid	6	Lipid	Cell Membrane	other	Chemical	Dusk	-1.87655154464666	2.43427042969468
374	-2.03288739369845	-0.691571503824613	DGCC 44:5 +4O_a	DGCC	Lipid	4.5	Lipid	Chloroplast Membrane	other	Chemical	Dusk	-1.85890712507841	-1.07487980755667
375	2.27088265808894	1.04349178704323	PE 38:4 +1O_b	PE	Lipid	2	Lipid	Cell Membrane	other	Chemical	Night	2.02367313582115	1.46646861398108
376	-2.57124336364883	0.121244430326697	TAG 53:3	TAG	Lipid	5	Lipid	TAG	other	Chemical	Dusk	-2.54549125835636	-0.382709943200783
377	-0.677375701994306	2.06796328214486	DGTS DGTA 30:1_b	DGTS DGTA	Lipid	5	Lipid	Cell Membrane	other	Chemical	Dusk	-1.06779974044999	1.89607850371406
378	-1.64162806478499	2.01793164066639	DGDG 44:1 +1O	DGDG	Lipid	6	Lipid	Chloroplast Membrane	other	Chemical	Dusk	-2.0037635754221	1.65889190223591
379	3.4499037797887	-0.26107043917532	SQDG 37:6 +3O	SQ	Lipid	2	Lipid	Quinone	other	Chemical	Morning	3.43454716207183	0.416988795432075
380	-2.1245212028472	-0.641257996572577	MGDG 28:1	MGDG	Lipid	5	Lipid	Chloroplast Membrane	other	Chemical	Dusk	-1.95859589461034	-1.0434099295728
381	-1.86325558613947	2.03471559357617	TAG 58:2_c	TAG	Lipid	6	Lipid	TAG	other	Chemical	Dusk	-2.2244069728767	1.63211597168813
382	-2.25375590192594	1.42199898995441	TAG 61:9	TAG	Lipid	5	Lipid	TAG	other	Chemical	Dusk	-2.48786885508769	0.954989713443063
383	2.69182113291954	2.36794179583672	PE 38:4 +1O_a	PE	Lipid	1	Lipid	Cell Membrane	other	Chemical	Night	2.1781360171806	2.84759070983934
384	2.6896156166769	-1.31104952004764	DGDG 36:6 +2O	DGDG	Lipid	2	Lipid	Chloroplast Membrane	other	Chemical	Morning	2.89370847982455	-0.761140094385344
385	-2.47212745414354	-0.960807474992168	DGTS DGTA 34:2_a	DGTS DGTA	Lipid	4	Lipid	Cell Membrane	other	Chemical	Dusk	-2.23718197861297	-1.42463396986749
386	-2.8169741114754	-1.29114535896772	TAG 58:3_a	TAG	Lipid	5	Lipid	TAG	other	Chemical	Dusk	-2.5109567799614	-1.81590074945532
387	-2.32293050392068	-0.195701567203267	DGTS DGTA 38:8_b	DGTS DGTA	Lipid	4	Lipid	Cell Membrane	other	Chemical	Dusk	-2.24011656388031	-0.64512247649578
388	-2.88567130224922	1.17206555745693	TAG 55:7	TAG	Lipid	5	Lipid	TAG	other	Chemical	Dusk	-3.05888258435634	0.586578102832865
389	-2.88162704653771	-1.054099794573	DGDG 28:1	DGDG	Lipid	4	Lipid	Chloroplast Membrane	other	Chemical	Dusk	-2.62061272249564	-1.59602311103269
390	2.92573659040707	0.690024541511852	Fuco	Fuco	Lipid	2	Lipid	Carotenoid	other	Chemical	Morning	2.73490227220581	1.2475488069887
391	0.859152150743655	-2.8443257007457	SQDG 44:1 +1O	SQ	Lipid	4	Lipid	Quinone	other	Chemical	Afternoon	1.39754419995338	-2.62206051021456
392	-2.16168077885878	-0.638092644741202	PC 30:3	PC	Lipid	4	Lipid	Cell Membrane	other	Chemical	Dusk	-1.9956589892966	-1.04755487273937
393	-2.69302212652638	-1.08356480474972	SQDG 39:4 +3O_a	SQ	Lipid	4	Lipid	Quinone	other	Chemical	Dusk	-2.42988345481331	-1.58812696472212
394	-3.12179632080051	-0.655604477195697	PG 36:2_b	PG	Lipid	5	Lipid	Cell Membrane	other	Chemical	Dusk	-2.93390979128678	-1.25203947049373
395	2.25215913454799	-1.63664363494002	PG 38:2 +2O	PG	Lipid	4	Lipid	Cell Membrane	other	Chemical	Morning	2.52817786205645	-1.16582153562428
396	-2.42528800193753	1.73049209982942	PG 36:2_a	PG	Lipid	6	Lipid	Cell Membrane	other	Chemical	Dusk	-2.71628903404098	1.22409096208692
397	-3.12503779722611	-0.477156644534292	SQDG 28:1	SQ	Lipid	5	Lipid	Quinone	other	Chemical	Dusk	-2.97190242878877	-1.07765284357924
398	2.34069941029311	-1.66002879370972	DGTS DGTA 36:8_a	DGTS DGTA	Lipid	2	Lipid	Cell Membrane	other	Chemical	Morning	2.61957907938488	-1.17148400421898
399	-2.35974371701565	0.275200499309272	TAG 60:10	TAG	Lipid	5	Lipid	TAG	other	Chemical	Dusk	-2.3680908572022	-0.190450562745965
400	-1.89414178988624	1.65415218526012	DGTS DGTA 32:2_b	DGTS DGTA	Lipid	5	Lipid	Cell Membrane	other	Chemical	Dusk	-2.18045546900314	1.25283938311685
401	-1.38877147706658	1.05245376701069	DGTS DGTA 44:5	DGTS DGTA	Lipid	6	Lipid	Cell Membrane	other	Chemical	Dusk	-1.56741016686396	0.761295288321281
402	-2.76230601579223	0.565100463891098	MGDG 38:2	MGDG	Lipid	4	Lipid	Chloroplast Membrane	other	Chemical	Dusk	-2.8194747117303	0.0153430468054306
403	-2.66243909140103	1.02500418426894	PC 40:2	PC	Lipid	5	Lipid	Cell Membrane	other	Chemical	Dusk	-2.81124946719319	0.485892916592941
404	0.85116925106424	-3.12152678897281	DGCC 38:2	DGCC	Lipid	3	Lipid	Chloroplast Membrane	other	Chemical	Afternoon	1.44379393901832	-2.89549264372854
405	1.96022291895661	-2.17948662317078	TAG 54:3 +3O_a	TAG	Lipid	2	Lipid	TAG	other	Chemical	Morning	2.34775453236593	-1.75518787835901
406	-2.65431220068897	-0.462719720683359	TAG 56:4	TAG	Lipid	5	Lipid	TAG	other	Chemical	Dusk	-2.51303819671912	-0.971659312962281
407	-2.01757068928014	-0.205054967282658	TAG 58:12	TAG	Lipid	5	Lipid	TAG	other	Chemical	Dusk	-1.93879939462078	-0.594723409046361
408	-1.97791082713815	1.41105955132511	TAG 66:16	TAG	Lipid	5	Lipid	TAG	other	Chemical	Dusk	-2.21518988745922	0.998075177526488
409	-0.972893545330797	-3.14874800307131	PG 35:2_a	PG	Lipid	4	Lipid	Cell Membrane	other	Chemical	Afternoon	-0.339909406792936	-3.2780478081574
410	-2.57217699329528	-0.308889938632689	PG 42:1 +1O	PG	Lipid	5	Lipid	Cell Membrane	other	Chemical	Dusk	-2.46249189602045	-0.80476154298005
411	-2.47569910311241	1.93129112579835	DGTS DGTA 31:0	DGTS DGTA	Lipid	4	Lipid	Cell Membrane	other	Chemical	Dusk	-2.80490544667903	1.41119697311516
412	-3.16855700093041	-0.728424487740294	PC 44:6 +1O	PC	Lipid	5	Lipid	Cell Membrane	other	Chemical	Dusk	-2.96556549875347	-1.33258282109892
413	1.09710525482422	3.24441026625638	PE 40:8_b	PE	Lipid	6	Lipid	Cell Membrane	other	Chemical	Night	0.44307164138824	3.39610445018263
414	3.5545001018019	-1.38187422885772	19prime_hex_fuco_a	19prime_hex_fuco_a	Lipid	2	Lipid	Carotenoid	other	Chemical	Morning	3.75579166733273	-0.66187333356532
415	-3.05591979303482	-0.623212133334452	SQDG 42:1_b	SQ	Lipid	5	Lipid	Quinone	other	Chemical	Dusk	-2.87561849532486	-1.20741766342175
416	-1.81601642935855	1.21819799457914	PG 37:2_c	PG	Lipid	4	Lipid	Cell Membrane	other	Chemical	Dusk	-2.01878082192715	0.840503431709817
417	-1.82827062501778	1.01225622617039	DGTS DGTA 40:9_c	DGTS DGTA	Lipid	4	Lipid	Cell Membrane	other	Chemical	Dusk	-1.99062231073747	0.636128101657093
418	-3.42732526935432	-0.336343426271134	PE 34:4	PE	Lipid	4	Lipid	Cell Membrane	other	Chemical	Dusk	-3.29585282799751	-0.998518672099465
419	-3.4943968084056	-0.268006929579534	PE 36:5_c	PE	Lipid	4	Lipid	Cell Membrane	other	Chemical	Dusk	-3.37496739537802	-0.944580250181652
420	-2.95015482565754	1.38766706019518	TAG 55:3	TAG	Lipid	5.5	Lipid	TAG	other	Chemical	Dusk	-3.16418884154013	0.785456771804892
421	0.0431854351370833	2.85295496489024	DGTS_DGTA 36:8 +3O	DGTS_DGTA	Lipid	5	Lipid	Cell Membrane	other	Chemical	Night	-0.514228263687689	2.80656129566497
422	1.20443635577181	2.07572552938551	TAG 65:7	TAG	Lipid	1	Lipid	TAG	other	Chemical	Night	0.776339486978579	2.27081492187396
423	-3.35465646244341	0.614658528774323	PG 34:0	PG	Lipid	5	Lipid	Cell Membrane	other	Chemical	Dusk	-3.41011160948261	-0.0516129720154092
424	-2.88641300556469	1.15313788256976	TAG 51:1	TAG	Lipid	5	Lipid	TAG	other	Chemical	Dusk	-3.05591742986183	0.567869418772614
425	-2.51823756442762	-0.0594432971509953	PE 44:7 +3O	PE	Lipid	5	Lipid	Cell Membrane	other	Chemical	Dusk	-2.4582535237662	-0.549584888221626
426	-1.59368913013989	2.03380722441217	DGTS DGTA 36:5_b	DGTS DGTA	Lipid	1	Lipid	Cell Membrane	other	Chemical	Dusk	-1.95984294670913	1.68381486328861
427	-2.58104566188961	-0.803600741310117	PE 42:3 +2O	PE	Lipid	4	Lipid	Cell Membrane	other	Chemical	Dusk	-2.37467686583535	-1.29169680771446
428	-2.58070953953177	-0.219647801408302	PG 43:8 +1O	PG	Lipid	5	Lipid	Cell Membrane	other	Chemical	Dusk	-2.48827076906208	-0.718898785591541
429	0.917081743614456	3.52676000829136	DGTS_DGTA 42:6 +4O	DGTS_DGTA	Lipid	2	Lipid	Cell Membrane	other	Chemical	Night	0.211423529372423	3.6379080763238
430	-2.93354781649033	0.56738697064135	DGTS DGTA 39:8	DGTS DGTA	Lipid	5	Lipid	Cell Membrane	other	Chemical	Dusk	-2.98787222458293	-0.0158219990711915
431	-2.30144025341433	2.40944853493402	DGCC 40:8 +2O	DGCC	Lipid	5.5	Lipid	Chloroplast Membrane	other	Chemical	Dusk	-2.72727881483782	1.91416293681293
432	-2.27253935072975	-0.127754980165476	PG 35:1_b	PG	Lipid	4	Lipid	Cell Membrane	other	Chemical	Dusk	-2.20394938411321	-0.568650637772695
433	-2.1232191888653	0.790097096583701	DGCC 40:7	DGCC	Lipid	5	Lipid	Chloroplast Membrane	other	Chemical	Dusk	-2.23656242450529	0.360696087152071
434	-2.74026381965654	1.12092169778237	TAG 53:6	TAG	Lipid	5	Lipid	TAG	other	Chemical	Dusk	-2.9062913937159	0.564784550683609
435	-3.30396192899306	-0.83469570815615	TAG 66:15 +3O	TAG	Lipid	5	Lipid	TAG	other	Chemical	Dusk	-3.0776361724794	-1.46322826083159
436	-2.36950713295277	1.34399405031065	DGTS_DGTA 35:5 +3O	DGTS_DGTA	Lipid	1	Lipid	Cell Membrane	other	Chemical	Dusk	-2.5861779498734	0.85590167190694
437	-1.01656269231532	-3.0887278257482	DGTS DGTA 38:9_a	DGTS DGTA	Lipid	4	Lipid	Cell Membrane	other	Chemical	Afternoon	-0.394448819084554	-3.22770032965908
438	-3.04018307445496	1.1919125721871	DGCC 34:5_b	DGCC	Lipid	5.5	Lipid	Chloroplast Membrane	other	Chemical	Dusk	-3.21429741667952	0.575900011345258
439	-1.79973623423277	1.64667927524343	MGDG 36:6	MGDG	Lipid	1	Lipid	Chloroplast Membrane	other	Chemical	Dusk	-2.08640599720836	1.26392767322325
440	1.49148291509646	0.631424875992935	SQDG 30:2	SQ	Lipid	2	Lipid	Quinone	other	Chemical	Night	1.33963960671305	0.910266106242027
441	-1.40530826962387	1.7022972739354	DGCC 32:1_b	DGCC	Lipid	6	Lipid	Chloroplast Membrane	other	Chemical	Dusk	-1.71040738861526	1.39542606629354
442	-2.61598663758447	1.81057913883611	TAG 59:8	TAG	Lipid	5	Lipid	TAG	other	Chemical	Dusk	-2.91894765510561	1.26543569285937
443	-2.53026252281599	2.04585333623282	PC 28:0_a	PC	Lipid	4	Lipid	Cell Membrane	other	Chemical	Dusk	-2.8807704240973	1.51291310767947
444	3.13461985387856	0.648287360827427	UQ10:10	UQ	Lipid	2	Lipid	Quinone	other	Chemical	Morning	2.94791442236101	1.24736469766232
445	-2.22537222261088	1.40633289653416	TAG 53:5	TAG	Lipid	5	Lipid	TAG	other	Chemical	Dusk	-2.4569742570017	0.945162020752636
446	-2.5248454516027	-0.149593036248999	DGTS DGTA 34:2_b	DGTS DGTA	Lipid	5	Lipid	Cell Membrane	other	Chemical	Dusk	-2.44714710061179	-0.639291560197973
447	-2.45174651652689	2.54785359652766	DGTS_DGTA 35:6 +2O	DGTS_DGTA	Lipid	6	Lipid	Cell Membrane	other	Chemical	Dusk	-2.901698473286	2.02058528668561
448	-2.0386200131697	-0.773133355578159	SQDG 42:1_a	SQ	Lipid	4.5	Lipid	Quinone	other	Chemical	Dusk	-1.84861766595113	-1.15599284977762
449	3.67834894941882	1.43769208033703	PE 32:4 +1O	PE	Lipid	2	Lipid	Cell Membrane	other	Chemical	Night	3.32719069486367	2.12767751117666
450	-2.60172284023228	-0.235701291528603	DGCC 44:12	DGCC	Lipid	5	Lipid	Chloroplast Membrane	other	Chemical	Dusk	-2.50574842452477	-0.738743304000916
451	-2.59659207967532	-0.220799944694576	PE 42:4 +3O	PE	Lipid	5	Lipid	Cell Membrane	other	Chemical	Dusk	-2.50362335864556	-0.723127320638674
452	-2.6443690889424	0.188481470743118	PG 41:4 +4O	PG	Lipid	5	Lipid	Cell Membrane	other	Chemical	Dusk	-2.63032918920936	-0.331030964957667
453	-2.58983108902941	-0.222528077580386	PG 41:5 +1O	PG	Lipid	5	Lipid	Cell Membrane	other	Chemical	Dusk	-2.49665513653792	-0.723503244093398
454	0.845621649279289	-1.72548150765251	TAG 54:5_b	TAG	Lipid	5	Lipid	TAG	other	Chemical	Morning	1.16599800936423	-1.52735426445185
455	-1.01938039312747	-2.42299695776861	TAG 54:4	TAG	Lipid	4.5	Lipid	TAG	other	Chemical	Afternoon	-0.527090027975902	-2.57531099979343
456	-0.936072361566665	2.53548060270179	DGTS DGTA 29:0_b	DGTS DGTA	Lipid	5	Lipid	Cell Membrane	other	Chemical	Night	-1.41273372086362	2.30414339542939
457	2.79115901230785	0.464385420305146	Chl-b2	Chl-b2	Lipid	2	Lipid	Chloropigment	other	Chemical	Morning	2.64693057334943	0.999990495178511
458	-1.67318425070481	1.86407642488833	PE 42:11 +2O	PE	Lipid	6	Lipid	Cell Membrane	other	Chemical	Dusk	-2.00469775448792	1.50183666481483
459	-2.36922173800146	-0.964527926132453	MGDG 37:2	MGDG	Lipid	4	Lipid	Chloroplast Membrane	other	Chemical	Dusk	-2.13552774294047	-1.40820702428288
460	-1.15003378338398	1.96885044369385	TAG 58:10 +2O	TAG	Lipid	6	Lipid	TAG	other	Chemical	Dusk	-1.51203987377128	1.70665907336049
461	-3.28990237642885	-0.681409605771578	SQDG 32:0	SQ	Lipid	5	Lipid	Quinone	other	Chemical	Dusk	-3.09375140535016	-1.31014462528526
462	-1.49326757536755	2.81885074703059	PC 36:1	PC	Lipid	5.5	Lipid	Cell Membrane	other	Chemical	Dusk	-2.01450535757751	2.47336526820656
463	2.03344708040023	-0.514475186946386	PE 38:5 +1O	PE	Lipid	2	Lipid	Cell Membrane	other	Chemical	Morning	2.09474409482614	-0.107883844771679
464	-1.80288552829036	2.53052649190375	DGCC 40:4 +1O	DGCC	Lipid	5	Lipid	Chloroplast Membrane	other	Chemical	Dusk	-2.26192481657503	2.13017761665724
465	-2.9896098319636	-0.479140646028933	MGDG 34:6 +2O	MGDG	Lipid	4	Lipid	Chloroplast Membrane	other	Chemical	Dusk	-2.83868961441388	-1.05317803768843
466	-2.2267608002511	0.58100082947337	PE 42:2 +2O_a	PE	Lipid	5	Lipid	Cell Membrane	other	Chemical	Dusk	-2.2973218547788	0.135417579875669
467	-1.76555445572422	2.06407857880528	DGTS DGTA 36:0_a	DGTS DGTA	Lipid	5	Lipid	Cell Membrane	other	Chemical	Dusk	-2.13431157653037	1.67997530038359
468	-3.03345225964349	0.641920945594823	TAG 62:17	TAG	Lipid	5	Lipid	TAG	other	Chemical	Dusk	-3.10039788904924	0.0377894364675256
469	-2.65210758692607	-0.631410398916663	DGTS DGTA 44:11	DGTS DGTA	Lipid	4	Lipid	Cell Membrane	other	Chemical	Dusk	-2.47796602525384	-1.13667854830582
470	-2.60701692524999	-0.805808696472587	PG 41:4	PG	Lipid	4	Lipid	Cell Membrane	other	Chemical	Dusk	-2.39971834796904	-1.29892907976974
471	3.45807360043583	-0.700211786701322	PC 36:4 +3O	PC	Lipid	2	Lipid	Cell Membrane	other	Chemical	Morning	3.52823222880551	-0.0121207212970059
472	-2.39621035541789	0.78222632221586	PG 43:1 +1O	PG	Lipid	5	Lipid	Cell Membrane	other	Chemical	Dusk	-2.50277263043424	0.299718612916413
473	-2.54048664970538	1.4310524204926	SQDG 44:6 +3O	SQ	Lipid	6	Lipid	Quinone	other	Chemical	Dusk	-2.77085638862782	0.907930790935859
474	3.42233869909857	1.10564766073528	PG 42:11 +2O	PG	Lipid	2	Lipid	Cell Membrane	other	Chemical	Morning	3.14087826246099	1.75206810981682
475	0.623488014501325	-3.52987338788617	DGTS DGTA 43:1	DGTS DGTA	Lipid	3	Lipid	Cell Membrane	other	Chemical	Afternoon	1.30015200304961	-3.34041138300358
476	-2.81750817993373	0.0355136105775423	DGCC 40:6	DGCC	Lipid	5	Lipid	Chloroplast Membrane	other	Chemical	Dusk	-2.77029891201823	-0.514837351597921
477	-2.81750817993373	0.0355136105775423	DGTS_DGTA 40:6 +1O	DGTS_DGTA	Lipid	5	Lipid	Cell Membrane	other	Chemical	Dusk	-2.77029891201823	-0.514837351597921
478	-2.25490246850221	0.741888828644329	DGTS DGTA 42:5	DGTS DGTA	Lipid	5	Lipid	Cell Membrane	other	Chemical	Dusk	-2.35631048033227	0.287723994134894
479	1.62577189987791	2.5581715742356	PE 44:11	PE	Lipid	6	Lipid	Cell Membrane	other	Chemical	Night	1.09545863250332	2.82618938822819
480	2.22327772808052	2.11898210418628	PE 36:3	PE	Lipid	4	Lipid	Cell Membrane	other	Chemical	Night	1.7671651688976	2.51200642512628
481	0.642159696668821	-3.5602090919537	TAG 50:2 +1O	TAG	Lipid	3	Lipid	TAG	other	Chemical	Afternoon	1.32438311635498	-3.36652153053704
482	0.369519552181543	-2.04887756391221	TAG 42:1	TAG	Lipid	4.5	Lipid	TAG	other	Chemical	Morning	0.762135521316104	-1.93741926760717
483	-3.37945612501589	0.371057316406112	DGTS DGTA 38:5	DGTS DGTA	Lipid	6	Lipid	Cell Membrane	other	Chemical	Dusk	-3.38691051452823	-0.295371629551688
484	-2.810930780249	1.2629147374094	TAG 53:2	TAG	Lipid	5.5	Lipid	TAG	other	Chemical	Dusk	-3.0033019763007	0.690262793771623
485	-1.86725926244815	0.9414959045285	TAG 58:6	TAG	Lipid	5	Lipid	TAG	other	Chemical	Dusk	-2.01505713849707	0.55912111392287
486	1.37096095722462	-2.23027104007866	DGTS DGTA 36:1_a	DGTS DGTA	Lipid	2	Lipid	Cell Membrane	other	Chemical	Morning	1.77972262224562	-1.91995579280226
487	-3.22059865609602	1.55951451430063	TAG 55:2	TAG	Lipid	5	Lipid	TAG	other	Chemical	Dusk	-3.46296194476914	0.901241251298768
488	-3.25869806684147	-1.11337151519285	PG 31:1	PG	Lipid	4	Lipid	Cell Membrane	other	Chemical	Dusk	-2.97887508981402	-1.72771884893483
489	0.562680379479594	1.27968784925603	PE 38:2 +2O	PE	Lipid	1	Lipid	Cell Membrane	other	Chemical	Night	0.302213919173804	1.36487250248602
490	-2.18244719021348	1.25701508503611	PG 37:2_b	PG	Lipid	4.5	Lipid	Cell Membrane	other	Chemical	Dusk	-2.3857435571376	0.807087567526287
491	-0.743040198372573	-1.6169981711112	SQDG 44:1	SQ	Lipid	5	Lipid	Quinone	other	Chemical	Afternoon	-0.413302195410142	-1.73088795623624
492	-1.54025463684577	1.7877624721313	DGTS DGTA 34:1	DGTS DGTA	Lipid	4.5	Lipid	Cell Membrane	other	Chemical	Dusk	-1.8594342322676	1.4529223444346
493	-2.31244430248666	0.723723112873666	SQDG 29:0	SQ	Lipid	5	Lipid	Quinone	other	Chemical	Dusk	-2.40920270877227	0.258681472577613
494	-2.06035459068904	2.23113168907214	PC 32:1_b	PC	Lipid	4	Lipid	Cell Membrane	other	Chemical	Dusk	-2.45603765464051	1.78630587871822
495	2.53099183608673	1.46152941184893	PC 40:10 +4O	PC	Lipid	2	Lipid	Cell Membrane	other	Chemical	Night	2.19722929406096	1.92721854634018
496	-2.39767321227704	0.413500248330174	DGTS DGTA 44:10_a	DGTS DGTA	Lipid	5	Lipid	Cell Membrane	other	Chemical	Dusk	-2.43227249041893	-0.062207882067257
497	-2.20318207409592	0.506932297306356	PG 41:3_a	PG	Lipid	5	Lipid	Cell Membrane	other	Chemical	Dusk	-2.25974613344341	0.067372235063535
498	-2.44218818499096	-1.52387914867726	TAG 52:0_b	TAG	Lipid	4.5	Lipid	TAG	other	Chemical	Dusk	-2.0979681499847	-1.97104551756993
499	0.899283332992698	1.80868029284751	PG 44:9	PG	Lipid	2	Lipid	Cell Membrane	other	Chemical	Night	0.529147835155349	1.94936848319752
500	-3.20975999399643	-0.467762675686424	DGCC 44:6	DGCC	Lipid	5	Lipid	Chloroplast Membrane	other	Chemical	Dusk	-3.05682938471207	-1.08496785785852
501	-3.20975999399643	-0.467762675686424	DGTS_DGTA 44:6 +1O	DGTS_DGTA	Lipid	5	Lipid	Cell Membrane	other	Chemical	Dusk	-3.05682938471207	-1.08496785785852
502	-0.426031283896166	1.86465303243224	DGCC 42:3 +1O_a	DGCC	Lipid	5	Lipid	Chloroplast Membrane	other	Chemical	Night	-0.781620972782205	1.74570966690454
503	-2.19667807764219	-0.795682831360241	DGTS DGTA 44:10_b	DGTS DGTA	Lipid	4	Lipid	Cell Membrane	other	Chemical	Dusk	-1.99923950454315	-1.20894464240067
504	-2.32119414100568	-1.58442997582251	TAG 54:2_b	TAG	Lipid	5	Lipid	TAG	other	Chemical	Dusk	-1.96748609226137	-2.00682811054711
505	-3.14732525504675	0.884293190564494	TAG 56:2_b	TAG	Lipid	5	Lipid	TAG	other	Chemical	Dusk	-3.25936732609509	0.253289047369902
506	-1.9553463444516	-0.0741506116948896	DGTS DGTA 36:1_b	DGTS DGTA	Lipid	5	Lipid	Cell Membrane	other	Chemical	Dusk	-1.90330884601514	-0.454194976475365
507	-2.31299881339358	2.41131774915927	PE 32:3_b	PE	Lipid	6	Lipid	Cell Membrane	other	Chemical	Dusk	-2.73897994593325	1.91374127142259
508	0.629898063337718	-2.68090366446153	TAG 58:15	TAG	Lipid	3	Lipid	TAG	other	Chemical	Afternoon	1.14081310787015	-2.50650383626906
509	-0.375678181386973	-3.30987487281313	DGTS_DGTA 38:5 +2O	DGTS_DGTA	Lipid	4	Lipid	Cell Membrane	other	Chemical	Afternoon	0.277264924297207	-3.31956773261285
510	-1.19792762042806	0.204533413034599	MGDG 28:2 +3O	MGDG	Lipid	6	Lipid	Chloroplast Membrane	other	Chemical	Dusk	-1.21481226651629	-0.0331007243663569
511	-3.01622579902908	2.15417245066189	DGCC 42:8	DGCC	Lipid	4	Lipid	Chloroplast Membrane	other	Chemical	Dusk	-3.37852806313809	1.5243441686534
512	-2.68283918886625	-0.570793363513281	DGDG 36:7	DGDG	Lipid	4.5	Lipid	Chloroplast Membrane	other	Chemical	Dusk	-2.51993292503649	-1.08322169035908
513	-2.67659514819181	-0.566772754686847	SQDG 39:3 +3O	SQ	Lipid	4.5	Lipid	Quinone	other	Chemical	Dusk	-2.5145932437234	-1.078060184498
514	-0.369337913447949	1.63002561238467	SQDG 41:3	SQ	Lipid	5	Lipid	Quinone	other	Chemical	Night	-0.680243410619253	1.52665087483982
515	-0.691462831477763	2.48017918563814	DGTS DGTA 38:5_a	DGTS DGTA	Lipid	6	Lipid	Cell Membrane	other	Chemical	Night	-1.16203552304317	2.29762553158118
516	-2.69267184709237	1.81642223188703	PE 34:1	PE	Lipid	4	Lipid	Cell Membrane	other	Chemical	Dusk	-2.99529931072047	1.25620597029897
517	-2.31986968743011	1.40712630030916	DGCC 34:2	DGCC	Lipid	6	Lipid	Chloroplast Membrane	other	Chemical	Dusk	-2.54981076492977	0.927504638655288
518	-2.77070527406726	-1.45124954217013	PE 38:5_b	PE	Lipid	4	Lipid	Cell Membrane	other	Chemical	Dusk	-2.43434220863304	-1.96390197328196
519	-1.357675749666	2.44600982005832	DGTS DGTA 32:0	DGTS DGTA	Lipid	5	Lipid	Cell Membrane	other	Chemical	Dusk	-1.80878123428263	2.13414102803913
520	-1.89606738941676	1.03787198140995	DGTS DGTA 40:9_b	DGTS DGTA	Lipid	4.5	Lipid	Cell Membrane	other	Chemical	Dusk	-2.06211376525732	0.648025164744221
521	-2.97045706341289	0.986886303240735	TAG 53:1	TAG	Lipid	5	Lipid	TAG	other	Chemical	Dusk	-3.10591253055771	0.38841613461377
522	0.306982440726452	-3.65947072169842	TAG 54:4 +1O	TAG	Lipid	3	Lipid	TAG	other	Chemical	Afternoon	1.0150111807115	-3.52926571469378
523	0.430711419134349	2.52891630091147	UQ8:8	UQ	Lipid	6	Lipid	Quinone	other	Chemical	Night	-0.0709316755080987	2.5643515127607
524	-1.85712662080444	1.49340401773773	PC 38:4 +2O	PC	Lipid	5	Lipid	Cell Membrane	other	Chemical	Dusk	-2.11279112425062	1.10240124781475
525	0.56247241132638	1.29224778923989	PG 37:3	PG	Lipid	2.5	Lipid	Cell Membrane	other	Chemical	Night	0.299559624334385	1.37715053417095
526	-3.37614306122494	-0.94428255215267	DGTS DGTA 36:7	DGTS DGTA	Lipid	4	Lipid	Cell Membrane	other	Chemical	Dusk	-3.12705103181125	-1.58479126467982
527	-1.77696092626598	1.14000012181547	MGDG 33:0	MGDG	Lipid	6	Lipid	Chloroplast Membrane	other	Chemical	Dusk	-1.96522011119677	0.7714274598192
528	-2.62502966420431	-0.362729340068703	DGTS DGTA 44:12	DGTS DGTA	Lipid	5	Lipid	Cell Membrane	other	Chemical	Dusk	-2.50382547151472	-0.86787748000127
529	-2.22737087193433	-0.809251123126044	PE 42:2 +2O_b	PE	Lipid	5	Lipid	Cell Membrane	other	Chemical	Dusk	-2.02669550298953	-1.22824009036682
530	-2.65099433995021	-0.352035235459749	PE 42:4 +2O	PE	Lipid	5	Lipid	Cell Membrane	other	Chemical	Dusk	-2.53137755960858	-0.862454316566026
531	-2.64149193257733	-0.363474031799682	PG 41:5	PG	Lipid	5	Lipid	Cell Membrane	other	Chemical	Dusk	-2.51982613986743	-0.871819491927461
532	-2.26413203105017	-1.23075478211787	TAG 58:10	TAG	Lipid	5	Lipid	TAG	other	Chemical	Dusk	-1.98051902217721	-1.6488164211117
533	-3.01431364683402	-0.481415888486989	SQDG 31:1	SQ	Lipid	5	Lipid	Quinone	other	Chemical	Dusk	-2.86247487462478	-1.06022903719874
534	2.90857985537744	1.06191010838098	PC 34:4 +3O_a	PC	Lipid	2	Lipid	Cell Membrane	other	Chemical	Night	2.64552392403532	1.60894158400667
535	-2.28712093526887	-0.181685845063667	TAG 56:5_b	TAG	Lipid	5	Lipid	TAG	other	Chemical	Dusk	-2.20772939779454	-0.624389962247499
536	0.551617596707477	1.27313410674337	DGTS DGTA 40:10	DGTS DGTA	Lipid	3	Lipid	Cell Membrane	other	Chemical	Night	0.292642276407819	1.35628644644463
537	-2.49480594206071	1.21533553923105	DGCC 34:4_b	DGCC	Lipid	5	Lipid	Chloroplast Membrane	other	Chemical	Dusk	-2.68396914714189	0.705270713024359
538	-2.34436064075487	-0.853810016830687	PG 41:3_b	PG	Lipid	6	Lipid	Cell Membrane	other	Chemical	Dusk	-2.13274433728496	-1.29476636909518
539	2.90010059537254	1.43108805260246	PG 36:5 +1O_a	PG	Lipid	2	Lipid	Cell Membrane	other	Chemical	Night	2.56518454661438	1.96937165598381
540	-2.71300334473377	-0.620567312627085	DGTS DGTA 33:2	DGTS DGTA	Lipid	5	Lipid	Cell Membrane	other	Chemical	Dusk	-2.53980706934651	-1.13792398187898
541	0.210257826092639	-2.70713121801176	SQDG 42:1 +1O	SQ	Lipid	4	Lipid	Quinone	other	Chemical	Afternoon	0.734352881983071	-2.61409518374718
542	-1.81815629800076	1.30593064512721	SQDG 34:2	SQ	Lipid	4	Lipid	Quinone	other	Chemical	Dusk	-2.03799536464017	0.926132856315648
543	-2.05700173797204	2.06450236737332	TAG 57:7	TAG	Lipid	5	Lipid	TAG	other	Chemical	Dusk	-2.42024145802076	1.62353240182867
544	-2.14816345838205	0.081259458547842	TAG 62:13	TAG	Lipid	5	Lipid	TAG	other	Chemical	Dusk	-2.12274003381617	-0.339387820001774
545	-1.27082642938295	2.17066584740389	PE 34:3_a	PE	Lipid	6	Lipid	Cell Membrane	other	Chemical	Dusk	-1.66988375504563	1.88103117447281
546	-2.6960100864891	2.33748868456628	DGTS_DGTA 41:8 +2O	DGTS_DGTA	Lipid	6	Lipid	Cell Membrane	other	Chemical	Dusk	-3.10022842882825	1.76660901899983
547	-1.32484301852328	1.11698479041504	TAG 66:15	TAG	Lipid	5	Lipid	TAG	other	Chemical	Dusk	-1.5172994538618	0.837058189768836
548	-1.83189778020495	1.2418035937281	DGCC 42:10_a	DGCC	Lipid	5	Lipid	Chloroplast Membrane	other	Chemical	Dusk	-2.03896224100957	0.860557158039542
549	1.00057475637549	1.90554376644942	DGCC 44:6 +3O	DGCC	Lipid	2	Lipid	Chloroplast Membrane	other	Chemical	Night	0.609595845983689	2.06413172872023
550	1.00057475636703	1.90554376651025	DGTS_DGTA 44:6 +4O	DGTS_DGTA	Lipid	2	Lipid	Cell Membrane	other	Chemical	Night	0.609595845963518	2.06413172877824
551	-2.57839912967427	-1.87086852616343	TAG 54:0	TAG	Lipid	4	Lipid	TAG	other	Chemical	Dusk	-2.16386757016997	-2.33794102852504
552	2.15946171512334	-1.3169588149537	Dinophyta_K01613	Dinophyta	K01613	2	Transcript	Dinophyta	other	eukaryotic	Morning	2.37489418307858	-0.870363739218959
553	3.81947046478628	-0.949525359388006	Dinophyta_K06207	Dinophyta	K06207	2	Transcript	Dinophyta	other	eukaryotic	Morning	3.93132361892276	-0.186138772951096
554	3.81372288638945	-1.21930207399721	Dinophyta_K08956	Dinophyta	K08956	2	Transcript	Dinophyta	other	eukaryotic	Morning	3.97831730475875	-0.451853100555593
555	2.91717112638284	-2.89339368814895	Dinophyta_K01845	Dinophyta	K01845	3	Transcript	Dinophyta	Porphyrin and chlorophyll metabolism	eukaryotic	Morning	3.42559160751401	-2.26868608532592
556	-3.1224740571443	-0.427865205245225	Dinophyta_K09563	Dinophyta	K09563	5	Transcript	Dinophyta	other	eukaryotic	Dusk	-2.9790042330173	-1.02880836459651
557	-1.27476157791186	-1.81442444004617	Dinophyta_K03242	Dinophyta	K03242	4	Transcript	Dinophyta	other	eukaryotic	Afternoon	-0.896290743357012	-2.02825442992977
558	3.19052995482752	-0.824597993520334	Dinophyta_K01049	Dinophyta	K01049	2	Transcript	Dinophyta	other	eukaryotic	Morning	3.29009590447015	-0.186312058005378
559	-1.56118705635187	1.50799339243316	Dinophyta_K11251	Dinophyta	K11251	5	Transcript	Dinophyta	other	eukaryotic	Dusk	-1.82538420135394	1.17444523669267
560	1.66140408734778	-2.14054151974097	Dinophyta_K08913	Dinophyta	K08913	3	Transcript	Dinophyta	other	eukaryotic	Morning	2.04707960804763	-1.77528775625431
561	3.44734443041449	-2.26495053274416	Dinophyta_K02641	Dinophyta	K02641	3	Transcript	Dinophyta	Photosynthesis	eukaryotic	Morning	3.82297460261425	-1.54888660832686
562	-2.57335716685374	-0.854533974566914	Dinophyta_K17200	Dinophyta	K17200	5	Transcript	Dinophyta	other	eukaryotic	Dusk	-2.35719952219833	-1.34015142220371
563	-2.34037716891462	-1.60977628631776	Dinophyta_K15427	Dinophyta	K15427	5	Transcript	Dinophyta	other	eukaryotic	Dusk	-1.98135570379158	-2.03542982188538
564	-1.86055932589253	-1.36659208278123	Dinophyta_K03773	Dinophyta	K03773	4	Transcript	Dinophyta	other	eukaryotic	Afternoon	-1.55820031065787	-1.70331051712591
565	-2.73979293463873	-0.662229040640519	Dinophyta_K07879	Dinophyta	K07879	4	Transcript	Dinophyta	other	eukaryotic	Dusk	-2.55795410485945	-1.18401158119196
566	0.138370999924715	-2.9944186310454	Dinophyta_K17199	Dinophyta	K17199	4	Transcript	Dinophyta	other	eukaryotic	Afternoon	0.719894334942577	-2.90988687376151
567	-2.25594071648067	-1.67261025096708	Dinophyta_K12394	Dinophyta	K12394	4	Transcript	Dinophyta	other	eukaryotic	Afternoon	-1.88628337571791	-2.08058371482757
568	-2.40241172511268	-1.28924191452753	Dinophyta_K10573	Dinophyta	K10573	5	Transcript	Dinophyta	other	eukaryotic	Dusk	-2.10473143719678	-1.73315676971504
569	1.79448663190067	2.60863693116672	Dinophyta_K02935	Dinophyta	K02935	1	Transcript	Dinophyta	Ribosome	eukaryotic	Night	1.25108625552407	2.90859967887571
570	-1.88585325800145	-0.0523989488426476	Dinophyta_K10418	Dinophyta	K10418	5	Transcript	Dinophyta	other	Chemical	NA	-1.83939458864528	-0.419303837112138
571	2.83244207385196	-1.84830968821954	Dinophyta_K15112	Dinophyta	K15112	2	Transcript	Dinophyta	other	eukaryotic	Morning	3.13860482588908	-1.2602128995526
572	-3.19287662162234	0.165007052465742	Dinophyta_K02957	Dinophyta	K02957	5	Transcript	Dinophyta	other	eukaryotic	Dusk	-3.16371767163126	-0.461062840048947
573	-3.06614572596453	0.254263359303994	Dinophyta_K02994	Dinophyta	K02994	5	Transcript	Dinophyta	Ribosome	eukaryotic	Dusk	-3.0568349162408	-0.34879759687556
574	-2.81621879590397	0.137128142208751	Dinophyta_K02992	Dinophyta	K02992	5	Transcript	Dinophyta	Ribosome	eukaryotic	Dusk	-2.78885831483851	-0.414923768353396
575	-2.990825891055	-0.204252971625363	Dinophyta_K02904	Dinophyta	K02904	5	Transcript	Dinophyta	Ribosome	eukaryotic	Dusk	-2.89351023218848	-0.783809494228869
576	3.99038832978013	0.601328631355199	Dinophyta_K03033	Dinophyta	K03033	2	Transcript	Dinophyta	other	eukaryotic	Morning	3.79640074061258	1.36826041454441
577	-1.22524455241426	-3.07905165024466	Dinophyta_K08299	Dinophyta	K08299	3	Transcript	Dinophyta	other	eukaryotic	Afternoon	-0.601008643951633	-3.25892189044024
578	-3.16067948960253	0.0570529548471328	Dinophyta_K02949	Dinophyta	K02949	5	Transcript	Dinophyta	other	eukaryotic	Dusk	-3.11107839880765	-0.560661281098751
579	-3.0088460821524	-0.254610567983637	Dinophyta_K02870	Dinophyta	K02870	4	Transcript	Dinophyta	other	eukaryotic	Dusk	-2.90135989067737	-0.836715048377535
580	-3.35783939647267	0.199779732940967	Dinophyta_K02877	Dinophyta	K02877	5	Transcript	Dinophyta	other	eukaryotic	Dusk	-3.33229454645021	-0.459140947744907
581	-2.27998782654185	1.11133118844635	Dinophyta_K03113	Dinophyta	K03113	5	Transcript	Dinophyta	other	eukaryotic	Dusk	-2.45298845919137	0.645173712008305
582	-3.06234814769887	-0.130926508116299	Dinophyta_K02882	Dinophyta	K02882	5	Transcript	Dinophyta	other	eukaryotic	Dusk	-2.9779634921043	-0.725845278235127
583	2.31182757544754	-2.32269683799589	Dinophyta_K01624	Dinophyta	K01624	3	Transcript	Dinophyta	Glycolysis / Gluconeogenesis	eukaryotic	Morning	2.7205421308997	-1.82705168340567
584	-2.85840287927639	-0.0711328871255065	Dinophyta_K02997	Dinophyta	K02997	5	Transcript	Dinophyta	other	eukaryotic	Dusk	-2.78960213160124	-0.62741282681514
585	-2.87447369045998	0.691944325972263	Dinophyta_K02976	Dinophyta	K02976	6	Transcript	Dinophyta	other	eukaryotic	Dusk	-2.95423312588066	0.117866811873404
586	-2.48279297964932	-0.449007516651832	Dinophyta_K02941	Dinophyta	K02941	4	Transcript	Dinophyta	other	eukaryotic	Dusk	-2.34748978771727	-0.924748845021694
587	3.07999059868838	-2.8785934872119	Dinophyta_K03403	Dinophyta	K03403	3	Transcript	Dinophyta	Porphyrin and chlorophyll metabolism	eukaryotic	Morning	3.5823951733476	-2.22240576281727
588	-0.538725443840727	-2.98300007436714	Dinophyta_K14855	Dinophyta	K14855	3	Transcript	Dinophyta	other	eukaryotic	Afternoon	0.053580459584737	-3.0307826846982
589	-1.74534140649328	-1.69245563058599	Dinophyta_K01682	Dinophyta	K01682	5	Transcript	Dinophyta	Citrate cycle (TCA cycle)	eukaryotic	Afternoon	-1.38162344679785	-2.00043478723516
590	3.89591291019291	-1.14375676444164	Dinophyta_K08955	Dinophyta	K08955	2	Transcript	Dinophyta	other	eukaryotic	Morning	4.04418991153316	-0.361724894729663
591	3.84411237086339	-0.808550723680292	Dinophyta_K09552	Dinophyta	K09552	2	Transcript	Dinophyta	other	eukaryotic	Morning	3.92798925060794	-0.043065527947089
592	-2.87819873896805	-0.344649736986769	Dinophyta_K02936	Dinophyta	K02936	4	Transcript	Dinophyta	Ribosome	eukaryotic	Dusk	-2.75565712908348	-0.899536107743159
593	3.15411001084126	-2.69560312419984	Dinophyta_K17263	Dinophyta	K17263	3	Transcript	Dinophyta	other	eukaryotic	Morning	3.61939075293341	-2.02847152833484
594	1.69421424556809	-1.70355889041916	Dinophyta_K12662	Dinophyta	K12662	4	Transcript	Dinophyta	other	eukaryotic	Morning	1.99400824640796	-1.34030068129098
595	4.02442980770345	-0.0947468819558501	Dinophyta_K09458	Dinophyta	K09458	2	Transcript	Dinophyta	Fatty acid biosynthesis	eukaryotic	Morning	3.96558571712234	0.692200959929771
596	-3.06782098125333	1.54562748711986	Dinophyta_K01371	Dinophyta	K01371	5.5	Transcript	Dinophyta	other	eukaryotic	Dusk	-3.31041062550465	0.917426505233251
597	4.00544274801986	-0.861196855244305	Dinophyta_K00647	Dinophyta	K00647	2.5	Transcript	Dinophyta	Fatty acid biosynthesis	eukaryotic	Morning	4.09649046056463	-0.0632260836248061
598	3.46077748036979	0.183462295324075	Dinophyta_K00520	Dinophyta	K00520	2	Transcript	Dinophyta	other	eukaryotic	Morning	3.35848789322508	0.85510131183435
599	3.02885725518207	-2.91674065749444	Dinophyta_K02230	Dinophyta	K02230	3	Transcript	Dinophyta	Porphyrin and chlorophyll metabolism	eukaryotic	Morning	3.53968648643323	-2.26979556636983
600	-0.854545578814031	-0.68594984170787	Dinophyta_K17569	Dinophyta	K17569	4	Transcript	Dinophyta	other	eukaryotic	Dusk	-0.70430354962876	-0.839483079990293
601	3.40632294874274	-0.625323431459788	Dinophyta_K07093	Dinophyta	K07093	1	Transcript	Dinophyta	other	eukaryotic	Morning	3.46286595803432	0.05123262389415
602	3.41635460679641	-0.608112740884477	Dinophyta_K06988	Dinophyta	K06988	2	Transcript	Dinophyta	other	eukaryotic	Morning	3.46934722142495	0.0700696952760359
603	-2.50172749663898	-1.78399593746998	Dinophyta_K12393	Dinophyta	K12393	4	Transcript	Dinophyta	other	eukaryotic	Dusk	-2.10561716236705	-2.23777977868562
604	3.90115316937081	-0.709553431917326	Dinophyta_K06674	Dinophyta	K06674	2	Transcript	Dinophyta	other	eukaryotic	Morning	3.9646206126377	0.0651576663626825
605	2.88375209270558	-1.85064245476531	Dinophyta_K00942	Dinophyta	K00942	2	Transcript	Dinophyta	Purine metabolism	eukaryotic	Morning	3.18938403729453	-1.2524907545425
606	-2.24719059038601	-1.58925442178096	Dinophyta_K07962	Dinophyta	K07962	4	Transcript	Dinophyta	other	eukaryotic	Dusk	-1.89396329640044	-1.99712247960853
607	2.10016062628823	-0.000233055075741013	Dinophyta_K17759	Dinophyta	K17759	2	Transcript	Dinophyta	other	eukaryotic	Morning	2.0598520955357	0.409492435880354
608	-0.588350676296933	-0.61409682610447	Dinophyta_K00544	Dinophyta	K00544	5	Transcript	Dinophyta	other	eukaryotic	Afternoon	-0.457241335473515	-0.717078650682783
609	3.27612354636216	-1.86361213058097	Dinophyta_K00876	Dinophyta	K00876	2	Transcript	Dinophyta	Pyrimidine metabolism	eukaryotic	Morning	3.57674644172264	-1.1886633484303
610	3.2370849534529	-1.33455893531366	Dinophyta_K15645	Dinophyta	K15645	2	Transcript	Dinophyta	other	eukaryotic	Morning	3.43524480620122	-0.677391813623553
611	3.66515590535714	0.497049516273242	Dinophyta_K15261	Dinophyta	K15261	2	Transcript	Dinophyta	other	eukaryotic	Morning	3.49776141216956	1.20253529500778
612	-1.70805434331018	-2.18987070859686	Dinophyta_K02805	Dinophyta	K02805	6	Transcript	Dinophyta	other	eukaryotic	Afternoon	-1.24801197633358	-2.48101782883542
613	2.91537719999462	-0.0807344401204965	Dinophyta_K06148	Dinophyta	K06148	2	Transcript	Dinophyta	other	eukaryotic	Morning	2.87510955249881	0.48957872625365
614	-0.826065161495337	-3.66083752815836	Dinophyta_K11293	Dinophyta	K11293	3	Transcript	Dinophyta	other	eukaryotic	Afternoon	-0.0959985788314015	-3.7516528799279
615	1.16345711429688	-2.70773007904581	Dinophyta_K16740	Dinophyta	K16740	3	Transcript	Dinophyta	other	eukaryotic	Afternoon	1.6693535451366	-2.42872258175307
616	2.64248404241662	-3.13748598841007	Dinophyta_K03778	Dinophyta	K03778	3	Transcript	Dinophyta	other	eukaryotic	Morning	3.20380260430265	-2.56167701214644
617	3.41116916514288	-2.51353550015807	Dinophyta_K00817	Dinophyta	K00817	3	Transcript	Dinophyta	other	eukaryotic	Morning	3.83599095626232	-1.7997525294468
618	2.83004698724947	-0.0500983635837809	Dinophyta_K02335	Dinophyta	K02335	2	Transcript	Dinophyta	other	eukaryotic	Morning	2.78544213382783	0.502979040488011
619	2.16870146482746	0.138348802127196	Dinophyta_K01976	Dinophyta	K01976	1.5	Transcript	Dinophyta	other	eukaryotic	Morning	2.10003996193415	0.55878313581781
620	2.02301561260223	-0.308983652534796	Dinophyta_K04110	Dinophyta	K04110	2	Transcript	Dinophyta	other	eukaryotic	Morning	2.04442365513693	0.0916241490148705
621	4.28401682517265	-0.0566372313768032	Dinophyta_K02427	Dinophyta	K02427	2	Transcript	Dinophyta	other	eukaryotic	Morning	4.21275001883652	0.780221259088284
622	4.00007649451553	0.886122778967931	Dinophyta_K14857	Dinophyta	K14857	2	Transcript	Dinophyta	other	eukaryotic	Morning	3.75034216801311	1.64947238964593
623	3.18503229098137	-1.65460829745831	Dinophyta_K13953	Dinophyta	K13953	2	Transcript	Dinophyta	other	eukaryotic	Morning	3.44663085416521	-1.00144648770083
624	-0.717801149042316	-2.74759071043226	Dinophyta_K10248	Dinophyta	K10248	4	Transcript	Dinophyta	other	eukaryotic	Afternoon	-0.167980444770476	-2.83483258267483
625	3.27899587842631	-0.102392126720383	Dinophyta_K05653	Dinophyta	K05653	2	Transcript	Dinophyta	other	eukaryotic	Morning	3.23596660503718	0.539275671095213
626	3.83819089299157	-1.36292669698945	Dinophyta_K09691	Dinophyta	K09691	2.5	Transcript	Dinophyta	Transport	eukaryotic	Morning	4.03033493942391	-0.587944545402747
627	2.1031981847669	-2.86949825573905	Dinophyta_K00228	Dinophyta	K00228	4	Transcript	Dinophyta	Porphyrin and chlorophyll metabolism	eukaryotic	Morning	2.62259716012702	-2.4040480402417
628	2.60101159747432	-2.72134474777512	Dinophyta_K08909	Dinophyta	K08909	4	Transcript	Dinophyta	other	eukaryotic	Morning	3.08194191212126	-2.16162268140153
629	2.75697361320095	-2.07201711894648	Dinophyta_K02878	Dinophyta	K02878	3	Transcript	Dinophyta	Ribosome	eukaryotic	Morning	3.1082296252458	-1.49434502101688
630	-2.56926329236324	0.132040314104069	Dinophyta_K11254	Dinophyta	K11254	5	Transcript	Dinophyta	other	Chemical	NA	-2.54565540602788	-0.371735206558272
631	2.86897483150176	-2.48072176101794	Dinophyta_K08911	Dinophyta	K08911	3	Transcript	Dinophyta	other	eukaryotic	Morning	3.29781309177367	-1.87334616424853
632	3.32006243640855	-2.49606812527733	Dinophyta_K03388	Dinophyta	K03388	2	Transcript	Dinophyta	other	eukaryotic	Morning	3.74322710198374	-1.8003948263231
633	4.259888442463	0.394517976268556	Dinophyta_K14325	Dinophyta	K14325	2	Transcript	Dinophyta	other	eukaryotic	Morning	4.10106924149617	1.21800043197156
634	2.41937420917825	0.809359296558278	Dinophyta_K11004	Dinophyta	K11004	1	Transcript	Dinophyta	other	eukaryotic	Night	2.21498844635693	1.26580417816797
635	-1.74668906428041	-2.06419423047421	Dinophyta_K10689	Dinophyta	K10689	4	Transcript	Dinophyta	other	eukaryotic	Afternoon	-1.31042260656047	-2.36529344915489
636	3.89482233347181	-0.837339531896326	Dinophyta_K12837	Dinophyta	K12837	3	Transcript	Dinophyta	other	eukaryotic	Morning	3.9833412533694	-0.0614081443510252
637	3.43545777204978	-1.17717739426578	Dinophyta_K01874	Dinophyta	K01874	2	Transcript	Dinophyta	Aminoacyl-tRNA biosynthesis	eukaryotic	Morning	3.59910233119072	-0.484333697697309
638	3.55563890652542	-1.70298640763059	Dinophyta_K07178	Dinophyta	K07178	2	Transcript	Dinophyta	other	eukaryotic	Morning	3.81955446860291	-0.976593262083736
639	1.25846394675711	2.57803270262713	Dinophyta_K01795	Dinophyta	K01795	1	Transcript	Dinophyta	other	eukaryotic	Night	0.731333684773893	2.77401066375338
640	3.91484603746225	-1.0561364505573	Dinophyta_K02056	Dinophyta	K02056	2	Transcript	Dinophyta	Transport	eukaryotic	Morning	4.04566536882009	-0.272094510711844
641	3.66481709165624	-0.349990074370905	Dinophyta_K06669	Dinophyta	K06669	2	Transcript	Dinophyta	other	eukaryotic	Morning	3.66267833517809	0.371705233311211
642	3.60275637759768	0.69119059058164	Dinophyta_K10112	Dinophyta	K10112	1	Transcript	Dinophyta	Transport	eukaryotic	Morning	3.39868582913558	1.38077245904688
643	2.41561475940369	-1.07519980512013	Dinophyta_K12531	Dinophyta	K12531	2	Transcript	Dinophyta	other	eukaryotic	Morning	2.5789604753605	-0.58327708107527
644	-2.29706142026513	-2.20289777770174	Dinophyta_K12402	Dinophyta	K12402	4	Transcript	Dinophyta	other	eukaryotic	Afternoon	-1.82315999235773	-2.6087041667732
645	-1.44811654651622	0.861308022587707	Dinophyta_K11131	Dinophyta	K11131	5	Transcript	Dinophyta	other	eukaryotic	Dusk	-1.58832425261318	0.562244707070503
646	-1.24040200184085	2.51809305129996	Dinophyta_K03147	Dinophyta	K03147	6.5	Transcript	Dinophyta	other	eukaryotic	Night	-1.70782360943289	2.22771817343207
647	2.28421282012514	1.90578194605655	Dinophyta_K11090	Dinophyta	K11090	1	Transcript	Dinophyta	other	Chemical	NA	1.86852269773839	2.31479069498207
648	3.10881946214282	-1.38867278193678	Dinophyta_K09554	Dinophyta	K09554	2	Transcript	Dinophyta	other	Chemical	NA	3.32000098810385	-0.755489233860745
649	2.97853540857037	-1.00192290712582	Dinophyta_K10562	Dinophyta	K10562	2	Transcript	Dinophyta	other	eukaryotic	Morning	3.11676914847215	-0.40158780741338
650	2.562071230435	0.946631634316719	Dinophyta_K15196	Dinophyta	K15196	2	Transcript	Dinophyta	other	eukaryotic	Morning	2.32816307978574	1.42827767427571
651	3.98222964808793	-0.243165050633237	Dinophyta_K06212	Dinophyta	K06212	2	Transcript	Dinophyta	other	eukaryotic	Morning	3.95315137006109	0.538401762018063
652	3.03822864297297	-0.197872979223879	Dinophyta_K06901	Dinophyta	K06901	2	Transcript	Dinophyta	Transport	eukaryotic	Morning	3.01845303476245	0.398658098903906
653	-1.59265699821826	-1.70264924547188	Dinophyta_K15451	Dinophyta	K15451	4	Transcript	Dinophyta	other	eukaryotic	Afternoon	-1.22988415100404	-1.98064528429212
654	3.94216826722721	-1.35713714047593	Dinophyta_K04659	Dinophyta	K04659	2	Transcript	Dinophyta	other	eukaryotic	Morning	4.13118493112465	-0.561981254172201
655	-0.648188808016092	1.79450574491141	Dinophyta_K10643	Dinophyta	K10643	6	Transcript	Dinophyta	other	eukaryotic	Night	-0.985824745458858	1.63356945692504
656	2.49435365182383	0.182669289517857	Dinophyta_K01091	Dinophyta	K01091	6	Transcript	Dinophyta	Glyoxylate and dicarboxylate metabolism	eukaryotic	Morning	2.41078833531436	0.665783607497247
657	1.66194121106211	1.45009815229218	Dinophyta_K01101	Dinophyta	K01101	6	Transcript	Dinophyta	other	eukaryotic	Night	1.34710736121956	1.74646356894608
658	-0.229088879472582	-3.47010872957639	Dinophyta_K16747	Dinophyta	K16747	4	Transcript	Dinophyta	other	eukaryotic	Afternoon	0.452297628593258	-3.4481245866339
659	-2.05632572222483	1.04699451196225	Dinophyta_K13341	Dinophyta	K13341	6	Transcript	Dinophyta	other	eukaryotic	Dusk	-2.22107249656049	0.625707558676645
660	1.57866616904157	-3.50575766827809	Dinophyta_K05543	Dinophyta	K05543	3	Transcript	Dinophyta	other	eukaryotic	Afternoon	2.23227193368141	-3.13041302643361
661	3.10322036287806	-2.33964748501777	Dinophyta_K12429	Dinophyta	K12429	3	Transcript	Dinophyta	other	eukaryotic	Morning	3.50003543501471	-1.68928355475698
662	2.63961952897139	-2.55554893774313	Dinophyta_K16876	Dinophyta	K16876	3	Transcript	Dinophyta	other	eukaryotic	Morning	3.08746284507233	-1.99148055758149
663	3.54392852113292	0.966443362485626	Dinophyta_K01100	Dinophyta	K01100	1	Transcript	Dinophyta	other	eukaryotic	Morning	3.28728918153069	1.63925958065927
664	2.11277629649511	1.58726412911025	Dinophyta_K05604	Dinophyta	K05604	2	Transcript	Dinophyta	other	eukaryotic	Night	1.76252002231449	1.96894750197465
665	1.09569903630059	2.53601923357624	Dinophyta_K06997	Dinophyta	K06997	1	Transcript	Dinophyta	other	eukaryotic	Night	0.579892677638137	2.7010506129357
666	3.74282489690918	-0.696283998811882	Dinophyta_K11609	Dinophyta	K11609	3	Transcript	Dinophyta	other	eukaryotic	Morning	3.80674583555815	0.0472838173729995
667	2.37398778905336	2.35893306234838	Dinophyta_K02349	Dinophyta	K02349	1	Transcript	Dinophyta	other	eukaryotic	Night	1.8681672686125	2.77674886723658
668	1.98685106589104	1.20171994007069	Dinophyta_K10661	Dinophyta	K10661	1	Transcript	Dinophyta	other	eukaryotic	Night	1.71423034969781	1.56624464263115
669	2.47623384321843	-0.800539861709344	Dinophyta_K17725	Dinophyta	K17725	2	Transcript	Dinophyta	other	eukaryotic	Morning	2.58483128367258	-0.302068454879844
670	1.27636403839168	-2.73364268200451	Dinophyta_K11717	Dinophyta	K11717	3	Transcript	Dinophyta	Cysteine and methionine metabolism	eukaryotic	Afternoon	1.78514629239987	-2.43211023313239
671	3.41952111613893	-0.767639504305006	Dinophyta_K17546	Dinophyta	K17546	2	Transcript	Dinophyta	other	eukaryotic	Morning	3.50357501482425	-0.0857740507898888
672	1.00584245970956	0.578880181612721	Dinophyta_K02429	Dinophyta	K02429	6	Transcript	Dinophyta	Transport	eukaryotic	Night	0.873581557848134	0.763987290605138
673	-2.06372555782821	-1.64585465161267	Dinophyta_K17778	Dinophyta	K17778	5	Transcript	Dinophyta	other	eukaryotic	Dusk	-1.70298133593499	-2.01684289961452
674	3.93856025473382	0.517366956267682	Dinophyta_K15554	Dinophyta	K15554	1	Transcript	Dinophyta	other	eukaryotic	Morning	3.76194863772536	1.27580088365031
675	-2.07140261948077	2.13449257289118	Dinophyta_K00919	Dinophyta	K00919	6	Transcript	Dinophyta	Terpenoid backbone biosynthesis	eukaryotic	Dusk	-2.44802004236181	1.68936829256213
676	2.41088986894282	-2.86410304877104	Dinophyta_K11628	Dinophyta	K11628	2	Transcript	Dinophyta	other	eukaryotic	Morning	2.9233240822045	-2.33872883091518
677	1.20533448584348	2.86611995492445	Dinophyta_K04734	Dinophyta	K04734	1	Transcript	Dinophyta	other	eukaryotic	Night	0.623022056734623	3.04619735664022
678	0.579317678439545	-3.32420273059107	Dinophyta_K02703	Dinophyta	K02703	4	Transcript	Dinophyta	Photosynthesis	eukaryotic	Afternoon	1.21670603284878	-3.14730983480354
679	3.05988866307828	1.51999228472787	Dinophyta_K00631	Dinophyta	K00631	1	Transcript	Dinophyta	other	eukaryotic	Night	2.70455797613031	2.08774072380101
680	0.193913641663732	2.5578202794859	Dinophyta_K01331	Dinophyta	K01331	6	Transcript	Dinophyta	other	eukaryotic	Night	-0.308818336571111	2.54650315483214
681	-0.535373122904649	-2.08334762113028	Dinophyta_K01426	Dinophyta	K01426	3	Transcript	Dinophyta	other	eukaryotic	Afternoon	-0.118645120190549	-2.14776279571391
682	1.21993597516686	-3.01834724414269	Dinophyta_K00616	Dinophyta	K00616	3	Transcript	Dinophyta	Pentose phosphate pathway	eukaryotic	Afternoon	1.78534558329431	-2.72235284596645
683	-1.35642646153682	3.11074187718186	Dinophyta_K13667	Dinophyta	K13667	6	Transcript	Dinophyta	other	eukaryotic	Night	-1.93723874195322	2.78634416910147
684	1.68546425113853	2.42640061151816	Dinophyta_K14050	Dinophyta	K14050	6	Transcript	Dinophyta	other	eukaryotic	Night	1.17971125152132	2.7085957676397
685	0.344113068816266	3.22038129860129	Dinophyta_K14677	Dinophyta	K14677	6	Transcript	Dinophyta	other	eukaryotic	Night	-0.290764191869466	3.22563570435931
686	-1.36422496768001	-1.9350116660779	Dinophyta_K03353	Dinophyta	K03353	4	Transcript	Dinophyta	other	eukaryotic	Afternoon	-0.960509718419027	-2.16397804774487
687	4.0759841768115	-0.194358223140148	Dinophyta_K11050	Dinophyta	K11050	1	Transcript	Dinophyta	other	eukaryotic	Morning	4.03558269211209	0.604561381205616
688	2.72896106770308	1.86288162950081	Dinophyta_K01008	Dinophyta	K01008	6	Transcript	Dinophyta	Cysteine and methionine metabolism	eukaryotic	Night	2.31309466901943	2.35948077481565
689	-0.249806949407354	-1.85700071953862	Dinophyta_K11804	Dinophyta	K11804	4	Transcript	Dinophyta	other	eukaryotic	Afternoon	0.117275889437804	-1.87005388962344
690	0.0204745757676173	1.03889378081294	Dinophyta_K16768	Dinophyta	K16768	5	Transcript	Dinophyta	other	eukaryotic	Night	-0.182596959703969	1.02292611970344
691	1.33264810879252	1.17907099220949	Dinophyta_K08775	Dinophyta	K08775	1	Transcript	Dinophyta	other	eukaryotic	Night	1.07701630951089	1.41640222238801
692	2.50565755197811	1.33958115386637	Dinophyta_K09842	Dinophyta	K09842	1	Transcript	Dinophyta	other	eukaryotic	Night	2.19617272603679	1.80267101629527
693	-2.10209700957263	-2.55980846830898	Dinophyta_K01582	Dinophyta	K01582	5	Transcript	Dinophyta	other	eukaryotic	Afternoon	-1.56231194658647	-2.92072124887565
694	-1.37967095817917	-1.57375360194267	Dinophyta_K01584	Dinophyta	K01584	4	Transcript	Dinophyta	other	eukaryotic	Afternoon	-1.04613687060492	-1.81267481927441
695	-1.94406898396362	1.91388241098727	Dinophyta_K06729	Dinophyta	K06729	5	Transcript	Dinophyta	other	eukaryotic	Dusk	-2.2800941794205	1.49783865301593
696	2.61988981760741	-0.465844732922498	Dinophyta_K00837	Dinophyta	K00837	2	Transcript	Dinophyta	other	eukaryotic	Morning	2.66043116834302	0.0542214911600455
697	-1.92211304965477	-0.753339933914479	Dinophyta_K04354	Dinophyta	K04354	6	Transcript	Dinophyta	other	eukaryotic	Dusk	-1.73821085607738	-1.11385037213181
698	3.03755920903522	2.23718508180624	Dinophyta_K04536	Dinophyta	K04536	1	Transcript	Dinophyta	other	eukaryotic	Night	2.54274020255577	2.78679660200699
699	3.32157550691268	2.19042750171547	Dinophyta_K07825	Dinophyta	K07825	1	Transcript	Dinophyta	other	eukaryotic	Night	2.8304211582652	2.79634628671744
700	2.52068490157528	-2.70918829051397	Dinophyta_K15293	Dinophyta	K15293	2.5	Transcript	Dinophyta	other	eukaryotic	Morning	3.00078706399839	-2.16537076802738
701	-3.3068108853141	-1.29830516509207	Dinophyta_K09863	Dinophyta	K09863	5	Transcript	Dinophyta	other	eukaryotic	Dusk	-2.98998466866023	-1.91848539585616
702	3.49263750835081	-0.258734855675342	Dinophyta_K15730	Dinophyta	K15730	3	Transcript	Dinophyta	other	eukaryotic	Morning	3.47600412428519	0.427616438216138
703	-2.85567467425273	1.5898610263149	Dinophyta_K04346	Dinophyta	K04346	5	Transcript	Dinophyta	other	eukaryotic	Dusk	-3.11097018571203	1.00219780072316
704	-2.61740456738284	1.35197758607659	Dinophyta_K04535	Dinophyta	K04535	5	Transcript	Dinophyta	other	Chemical	NA	-2.83086961517554	0.81536941596181
705	1.15242047480937	-2.95247993509107	Dinophyta_K02548	Dinophyta	K02548	3	Transcript	Dinophyta	other	eukaryotic	Afternoon	1.7062772998114	-2.67092277949467
706	3.63746296492836	-0.502116038790642	Dinophyta_K02598	Dinophyta	K02598	2	Transcript	Dinophyta	other	eukaryotic	Morning	3.66552811371076	0.217165801249376
707	-0.8479645284979	1.36853543197168	Dinophyta_K09599	Dinophyta	K09599	6	Transcript	Dinophyta	other	eukaryotic	Dusk	-1.09865914596864	1.17680973446519
708	2.56888949741775	1.83979732572564	Dinophyta_K04773	Dinophyta	K04773	1	Transcript	Dinophyta	other	eukaryotic	Night	2.16060235332955	2.30561161527202
709	2.44256805685256	2.00982558928997	Dinophyta_K02638	Dinophyta	K02638	1	Transcript	Dinophyta	Photosynthesis	eukaryotic	Night	2.00353727513328	2.44772874291103
710	-0.497936076053948	-2.35336012023367	Dinophyta_K00034	Dinophyta	K00034	3	Transcript	Dinophyta	other	eukaryotic	Afternoon	-0.0292505902991553	-2.40528347483397
711	-2.11452832923498	0.342627453138942	Dinophyta_K03458	Dinophyta	K03458	5	Transcript	Dinophyta	other	eukaryotic	Dusk	-2.14074156047375	-0.0764800499619561
712	-2.86804813777334	0.613617720470722	Dinophyta_K14611	Dinophyta	K14611	5	Transcript	Dinophyta	other	eukaryotic	Dusk	-2.93265027569743	0.0422987932763099
713	-2.10729866133221	0.491453356482104	Dinophyta_K16345	Dinophyta	K16345	5	Transcript	Dinophyta	other	eukaryotic	Dusk	-2.16268530202006	0.0708966436189534
714	3.94185075630402	-0.141162046838687	Dinophyta_K00394	Dinophyta	K00394	2	Transcript	Dinophyta	Sulfur metabolism	eukaryotic	Morning	3.89364854850354	0.630567275695895
715	0.966968036194581	-3.97743937808842	Dinophyta_K00655	Dinophyta	K00655	3	Transcript	Dinophyta	other	eukaryotic	Afternoon	1.72434794559096	-3.7123678901648
716	0.859815652000093	1.81167323756284	Dinophyta_K07337	Dinophyta	K07337	1	Transcript	Dinophyta	other	eukaryotic	Night	0.489854620037862	1.9446041567253
717	-2.60211035538384	-1.3361533357663	Dinophyta_K17793	Dinophyta	K17793	5	Transcript	Dinophyta	other	eukaryotic	Dusk	-2.29144095000772	-1.8181260712346
718	1.753663447348	2.64198859741572	Dinophyta_K06189	Dinophyta	K06189	6	Transcript	Dinophyta	other	eukaryotic	Night	1.20454088970733	2.93334629398955
719	-2.39072770582575	-2.50578610833444	Dinophyta_K00824	Dinophyta	K00824	4	Transcript	Dinophyta	other	eukaryotic	Afternoon	-1.85593592454757	-2.92404596887573
720	2.27817716582237	-1.82739644771271	Dinophyta_K15106	Dinophyta	K15106	3	Transcript	Dinophyta	other	eukaryotic	Morning	2.59090999182473	-1.3478332204877
721	3.54550099767722	-1.58704896912296	Dinophyta_K06225	Dinophyta	K06225	2.5	Transcript	Dinophyta	other	Chemical	NA	3.78699308461835	-0.864861336849562
722	2.59916047121851	-2.91017157792415	Dinophyta_K13040	Dinophyta	K13040	3	Transcript	Dinophyta	other	eukaryotic	Morning	3.11696464183644	-2.34718239377424
723	-1.61821027222187	-0.291072682445831	Dinophyta_K15693	Dinophyta	K15693	5	Transcript	Dinophyta	other	eukaryotic	Dusk	-1.53033135224406	-0.601176965567926
724	-0.436725830431027	-1.70487716428332	Dinophyta_K16280	Dinophyta	K16280	4	Transcript	Dinophyta	other	eukaryotic	Afternoon	-0.095729231080651	-1.75731941051623
725	-1.09988212087616	0.304331337179205	Dinophyta_K05596	Dinophyta	K05596	6	Transcript	Dinophyta	other	eukaryotic	Dusk	-1.13812029290392	0.0839073387292835
726	3.14645174333642	-2.17902858170881	Dinophyta_K02926	Dinophyta	K02926	3	Transcript	Dinophyta	Ribosome	eukaryotic	Morning	3.51110094305137	-1.52331687470222
727	-0.925077898822818	-2.90550489805235	Dinophyta_K02706	Dinophyta	K02706	4	Transcript	Dinophyta	Photosynthesis	eukaryotic	Afternoon	-0.340466900211297	-3.03015018132058
728	-1.87151299875394	2.58012341890215	Dinophyta_K03607	Dinophyta	K03607	6	Transcript	Dinophyta	other	eukaryotic	Dusk	-2.33890950989615	2.16543299729861
729	-2.27206155861697	1.52284086955816	Dinophyta_K07486	Dinophyta	K07486	6	Transcript	Dinophyta	other	eukaryotic	Dusk	-2.52549604848296	1.05032268814805
730	-1.09915519784177	0.319915973626151	Dinophyta_K03551	Dinophyta	K03551	5	Transcript	Dinophyta	other	eukaryotic	Dusk	-1.14044774923474	0.0993343364057449
731	1.66333713547914	3.04637583790565	Dinophyta_K02018	Dinophyta	K02018	1	Transcript	Dinophyta	Transport	eukaryotic	Night	1.03705813562685	3.31234155777593
732	3.0078166372035	0.773459969548966	Dinophyta_K02613	Dinophyta	K02613	1	Transcript	Dinophyta	other	eukaryotic	Morning	2.79912772939524	1.34539406943225
733	1.18081420162637	2.0636363777509	Dinophyta_K12278	Dinophyta	K12278	6	Transcript	Dinophyta	other	eukaryotic	Night	0.755529702386616	2.25434960623923
734	-1.07542853049233	2.55111502606694	Dinophyta_K11186	Dinophyta	K11186	6	Transcript	Dinophyta	other	eukaryotic	Dusk	-1.55246232476814	2.29229036786288
735	-1.83219402917678	3.04790001069239	Dinophyta_K00524	Dinophyta	K00524	6	Transcript	Dinophyta	Purine metabolism	eukaryotic	Dusk	-2.39160472921821	2.63189214347982
736	0.326313572113563	3.0559789487906	Dinophyta_K11336	Dinophyta	K11336	6	Transcript	Dinophyta	other	eukaryotic	Night	-0.276148368869287	3.06091979005783
737	0.326313572113563	3.0559789487906	Dinophyta_K17105	Dinophyta	K17105	6	Transcript	Dinophyta	other	eukaryotic	Night	-0.276148368869287	3.06091979005783
738	1.45606106571208	1.78260300936983	Dinophyta_K02456	Dinophyta	K02456	6	Transcript	Dinophyta	other	eukaryotic	Night	1.08031466549377	2.03241421457735
739	1.45606106571208	1.78260300936983	Dinophyta_K10924	Dinophyta	K10924	6	Transcript	Dinophyta	other	eukaryotic	Night	1.08031466549377	2.03241421457735
740	1.45606106571208	1.78260300936983	Dinophyta_K12285	Dinophyta	K12285	6	Transcript	Dinophyta	other	eukaryotic	Night	1.08031466549377	2.03241421457735
741	3.28335429591582	0.541501656733412	Dinophyta_K11699	Dinophyta	K11699	2	Transcript	Dinophyta	other	eukaryotic	Morning	3.11462383119856	1.17164750112135
742	-1.93916420787449	-0.334482126679253	Dinophyta_K06109	Dinophyta	K06109	5	Transcript	Dinophyta	other	eukaryotic	Dusk	-1.8366494855656	-0.706367316161365
743	3.54057171069843	-0.975358168761334	Dinophyta_K03570	Dinophyta	K03570	2	Transcript	Dinophyta	other	eukaryotic	Morning	3.66282355728981	-0.265885659880816
744	2.13123883135506	2.70092993614398	Dinophyta_K08842	Dinophyta	K08842	2	Transcript	Dinophyta	other	eukaryotic	Night	1.5633623838315	3.06481639467279
745	0.51725364169878	-1.90639585463878	Dinophyta_K15095	Dinophyta	K15095	5	Transcript	Dinophyta	other	eukaryotic	Afternoon	0.879234139184822	-1.76885381332843
746	2.83536428686323	0.44649830504532	Dinophyta_K09621	Dinophyta	K09621	2	Transcript	Dinophyta	other	eukaryotic	Morning	2.69377605902551	0.991071097070619
747	2.89935548508175	-0.722815551935973	Dinophyta_K07496	Dinophyta	K07496	2	Transcript	Dinophyta	other	eukaryotic	Morning	2.98465950121	-0.143290658561514
748	1.89449891001813	0.756811278372954	Dinophyta_K01297	Dinophyta	K01297	6	Transcript	Dinophyta	other	eukaryotic	Night	1.71045008868253	1.11186776428599
749	-0.684832518624849	3.18538047794595	Dinophyta_K14958	Dinophyta	K14958	6	Transcript	Dinophyta	other	eukaryotic	Night	-1.29311055699509	2.99057008866756
750	4.08758445958448	-0.652912047761233	Dinophyta_K00514	Dinophyta	K00514	1	Transcript	Dinophyta	Carotenoid biosynthesis	eukaryotic	Morning	4.1364194920114	0.157081642646309
751	-1.65921678064642	-2.57858800054743	Dinophyta_K01289	Dinophyta	K01289	5	Transcript	Dinophyta	other	eukaryotic	Afternoon	-1.12427783208232	-2.85273829119219
752	1.90126929854232	0.64407198854019	Dinophyta_K10809	Dinophyta	K10809	1	Transcript	Dinophyta	other	Chemical	NA	1.73908473044701	1.00261556557226
753	-3.09605156026473	-0.429348256951182	Dinophyta_K01830	Dinophyta	K01830	5	Transcript	Dinophyta	other	eukaryotic	Dusk	-2.95280010797143	-1.02510814645509
754	-1.2963757367668	2.1867512035478	Dinophyta_K13358	Dinophyta	K13358	5	Transcript	Dinophyta	other	Chemical	NA	-1.69808023696207	1.891823032404
755	-1.94396150591429	-2.43696273817429	Dinophyta_K15390	Dinophyta	K15390	5	Transcript	Dinophyta	other	eukaryotic	Afternoon	-1.4311809853395	-2.76938525866827
756	-0.927472477927871	2.96719841733361	Dinophyta_K13783	Dinophyta	K13783	6	Transcript	Dinophyta	other	eukaryotic	Night	-1.48852304905413	2.72924362737652
757	2.25247925220859	-0.40139560991779	Dinophyta_K04408	Dinophyta	K04408	2	Transcript	Dinophyta	other	eukaryotic	Morning	2.28750689377459	0.0457539968221768
758	2.22666603952138	-2.19805465932314	Dinophyta_K06622	Dinophyta	K06622	3	Transcript	Dinophyta	other	eukaryotic	Morning	2.61270046723273	-1.72141866071327
759	3.85923744436338	0.752122791449096	Dinophyta_K03195	Dinophyta	K03195	1	Transcript	Dinophyta	other	eukaryotic	Night	3.63835140143311	1.49057083866661
760	-1.76756684734512	1.46435694997903	Dinophyta_K13884	Dinophyta	K13884	5.5	Transcript	Dinophyta	other	eukaryotic	Dusk	-2.0192854149228	1.09138455636201
761	2.48429747112328	0.767294176841981	Dinophyta_K12343	Dinophyta	K12343	2	Transcript	Dinophyta	other	eukaryotic	Night	2.28687072377948	1.23721322801102
762	3.48681041768604	-1.82418572821273	Dinophyta_K16873	Dinophyta	K16873	3	Transcript	Dinophyta	other	eukaryotic	Morning	3.77569331435735	-1.10889154375714
763	-1.99740358563358	-2.51926030891065	Dinophyta_K08132	Dinophyta	K08132	4	Transcript	Dinophyta	other	eukaryotic	Afternoon	-1.46754073090622	-2.86052753720108
764	2.11588712505565	-3.0711113457127	Dinophyta_K05290	Dinophyta	K05290	3	Transcript	Dinophyta	other	eukaryotic	Morning	2.67437504863177	-2.59931170177749
765	-0.769489105426646	3.23819300117498	Dinophyta_K15114	Dinophyta	K15114	5.5	Transcript	Dinophyta	other	eukaryotic	Night	-1.3864437033827	3.02585215329159
766	2.09350325308359	-2.78211327827925	Dinophyta_K14660	Dinophyta	K14660	3	Transcript	Dinophyta	other	eukaryotic	Morning	2.59604055044551	-2.32023352796478
767	-1.49460768366468	-0.263131889475788	Dinophyta_K12896	Dinophyta	K12896	5.5	Transcript	Dinophyta	other	eukaryotic	Dusk	-1.41455473106535	-0.549659378296466
768	-0.612977089656039	2.76589130740793	Dinophyta_K11101	Dinophyta	K11101	6	Transcript	Dinophyta	other	Chemical	NA	-1.14079753258288	2.59315958369144
769	-2.40086036062017	-0.31236643668019	Dinophyta_K03328	Dinophyta	K03328	4	Transcript	Dinophyta	other	eukaryotic	Dusk	-2.29378883328089	-0.774749024057085
770	0.792339421419509	3.3425894623221	Dinophyta_K04908	Dinophyta	K04908	6	Transcript	Dinophyta	other	eukaryotic	Night	0.12500798703933	3.43294029594727
771	2.03801074930038	2.7759532236164	Dinophyta_K03128	Dinophyta	K03128	6	Transcript	Dinophyta	other	eukaryotic	Night	1.45728933592034	3.1202102341642
772	3.31378137831182	1.70434773833207	Dinophyta_K01602	Dinophyta	K01602	1	Transcript	Dinophyta	Carbon fixation in photosynthetic organisms	eukaryotic	Night	2.9176062492239	2.31808585063053
773	1.73622395717213	-1.79482369345228	Dinophyta_K05361	Dinophyta	K05361	3	Transcript	Dinophyta	other	eukaryotic	Morning	2.05301563299565	-1.42161616856013
774	3.8283290808937	-0.480655197835381	Dinophyta_K14744	Dinophyta	K14744	2	Transcript	Dinophyta	other	eukaryotic	Morning	3.8485399884046	0.275450410189016
775	3.67520230245601	-0.153353608956241	Dinophyta_K05873	Dinophyta	K05873	2	Transcript	Dinophyta	other	eukaryotic	Morning	3.63450212570653	0.566589438299566
776	-0.25889351087928	-2.64582654178755	Dinophyta_K12310	Dinophyta	K12310	4	Transcript	Dinophyta	other	eukaryotic	Afternoon	0.26225620737384	-2.64549534509074
777	3.26340740165685	-2.24129790919432	Dinophyta_K15331	Dinophyta	K15331	3	Transcript	Dinophyta	other	eukaryotic	Morning	3.63795747434279	-1.56157279747728
778	2.00835669240132	-2.37258660230842	Dinophyta_K01434	Dinophyta	K01434	3	Transcript	Dinophyta	other	eukaryotic	Morning	2.43263536596203	-1.93518706218219
779	3.51409987255549	-1.03599438341826	Dinophyta_K03437	Dinophyta	K03437	2	Transcript	Dinophyta	other	eukaryotic	Morning	3.64868990673726	-0.330521166103363
780	-0.123063579964326	3.49801925136616	Dinophyta_K04097	Dinophyta	K04097	6	Transcript	Dinophyta	other	eukaryotic	Night	-0.803128649950377	3.40679727886336
781	-3.07611562152708	-1.54342417465088	Dinophyta_K14292	Dinophyta	K14292	5	Transcript	Dinophyta	other	eukaryotic	Dusk	-2.71590180317207	-2.11388809907865
782	-0.921408299748305	-1.39989471535178	Dinophyta_K08618	Dinophyta	K08618	3	Transcript	Dinophyta	other	eukaryotic	Afternoon	-0.630597786827851	-1.55275397283752
783	-1.76646192999009	-0.214711365830966	Dinophyta_K02081	Dinophyta	K02081	5	Transcript	Dinophyta	other	eukaryotic	Dusk	-1.69063174982647	-0.555205373893282
784	0.842856305785518	-2.5372918196746	Dinophyta_K01567	Dinophyta	K01567	3	Transcript	Dinophyta	other	eukaryotic	Afternoon	1.32166213635869	-2.32410536071536
785	0.0147781660490719	-2.83103712766704	Dinophyta_K17478	Dinophyta	K17478	3	Transcript	Dinophyta	other	eukaryotic	Afternoon	0.566802152608461	-2.77375646591755
786	2.73428875109135	-2.56745708020145	Dinophyta_K15314	Dinophyta	K15314	3	Transcript	Dinophyta	other	eukaryotic	Morning	3.18263618798162	-1.98469083939314
787	3.33825146968204	-1.94953803006907	Dinophyta_K11887	Dinophyta	K11887	3	Transcript	Dinophyta	other	eukaryotic	Morning	3.65444390581746	-1.26081764928697
788	1.75791742351015	-3.34381817505233	Dinophyta_K02498	Dinophyta	K02498	3	Transcript	Dinophyta	other	eukaryotic	Afternoon	2.37648609767747	-2.93661497020576
789	4.00695515924425	0.0360482052921203	Dinophyta_K09463	Dinophyta	K09463	2	Transcript	Dinophyta	other	eukaryotic	Morning	3.922929983444	0.817073721456613
790	-0.100673298369599	2.15188410710594	Dinophyta_K04309	Dinophyta	K04309	6	Transcript	Dinophyta	other	eukaryotic	Night	-0.518550652567232	2.0908958711858
791	3.80040864099405	-0.117781340542598	Dinophyta_K17770	Dinophyta	K17770	2	Transcript	Dinophyta	other	eukaryotic	Morning	3.75036285425816	0.625904740454065
792	2.62627694982265	0.889852214422469	Dinophyta_K09591	Dinophyta	K09591	2	Transcript	Dinophyta	other	eukaryotic	Night	2.4022122195899	1.38511516948421
793	-1.83871635105257	1.93063628630557	Dinophyta_K03312	Dinophyta	K03312	6	Transcript	Dinophyta	other	eukaryotic	Dusk	-2.18003438674048	1.5348238863977
794	-1.14933012901051	-2.57472295228518	Dinophyta_K11350	Dinophyta	K11350	4.5	Transcript	Dinophyta	other	eukaryotic	Afternoon	-0.62494254299382	-2.74947355768915
795	2.37215152385326	-0.951326499639937	Dinophyta_K02044	Dinophyta	K02044	2	Transcript	Dinophyta	Transport	eukaryotic	Morning	2.51216589063861	-0.470263223044797
796	-0.0214497591514684	1.28959925119554	Dinophyta_K04361	Dinophyta	K04361	1	Transcript	Dinophyta	other	eukaryotic	Night	-0.272625941231451	1.26063532277159
797	-1.39712720520171	2.80674094653041	Dinophyta_K06558	Dinophyta	K06558	6	Transcript	Dinophyta	other	eukaryotic	Dusk	-1.91784979278721	2.48024420990177
798	3.18599752432442	-1.99130146752777	Dinophyta_K05898	Dinophyta	K05898	2	Transcript	Dinophyta	other	eukaryotic	Morning	3.5132631197897	-1.33148188523356
799	3.76698724596335	-0.742802130557654	Dinophyta_K03955	Dinophyta	K03955	3	Transcript	Dinophyta	other	eukaryotic	Morning	3.83951914915232	0.0063733589425331
800	0.974395432858961	1.59558757900406	Dinophyta_K04899	Dinophyta	K04899	1	Transcript	Dinophyta	other	eukaryotic	Night	0.644389003247367	1.7550239298489
801	1.02360347706284	-2.56025095335927	Dinophyta_K05808	Dinophyta	K05808	4	Transcript	Dinophyta	other	eukaryotic	Afternoon	1.50341540620576	-2.31136131723609
802	-2.18396607763292	-1.90880349549795	Dinophyta_K16801	Dinophyta	K16801	4	Transcript	Dinophyta	other	eukaryotic	Dusk	-1.76961269324014	-2.29819701692433
803	-0.412193427332397	2.64748377266054	Dinophyta_K07156	Dinophyta	K07156	6	Transcript	Dinophyta	other	eukaryotic	Night	-0.920771707947392	2.51619816586066
804	-0.412193427332397	2.64748377266054	Dinophyta_K15878	Dinophyta	K15878	6	Transcript	Dinophyta	other	eukaryotic	Night	-0.920771707947392	2.51619816586066
805	-1.41967641813183	-0.578260397653748	Dinophyta_K14273	Dinophyta	K14273	5	Transcript	Dinophyta	other	eukaryotic	Dusk	-1.27958472665184	-0.844114415830957
806	0.686471964083678	1.3960742840116	Dinophyta_K12475	Dinophyta	K12475	6.5	Transcript	Dinophyta	other	eukaryotic	Night	0.400921016156508	1.50317314463618
807	1.85013789526674	1.41389186466099	Dinophyta_K07642	Dinophyta	K07642	1	Transcript	Dinophyta	other	eukaryotic	Night	1.53875139522113	1.74766832670321
808	1.78542220514914	-2.13199896753331	Chromerida_K01922	Chromerida	K01922	2	Transcript	Other Transcript	other	eukaryotic	Morning	2.16704818322948	-1.74271461225426
809	2.1867362728542	-1.42696746119887	Chromerida_K14835	Chromerida	K14835	2	Transcript	Other Transcript	other	eukaryotic	Morning	2.42310629005105	-0.972937597922749
810	-1.63656458651505	1.52999648284035	Chromerida_K13126	Chromerida	K13126	5	Transcript	Other Transcript	other	eukaryotic	Dusk	-1.90360596340402	1.18132011725511
811	-2.81010380361095	-0.0744743764197571	Chromerida_K02183	Chromerida	K02183	4	Transcript	Other Transcript	other	eukaryotic	Dusk	-2.74157921690907	-0.621267428104915
812	-2.54795777886537	0.00322858198322237	Chromerida_K15105	Chromerida	K15105	4	Transcript	Other Transcript	other	eukaryotic	Dusk	-2.49962934969882	-0.493915357876623
813	1.19644673840583	1.43101971945748	Chromerida_K12599	Chromerida	K12599	1	Transcript	Other Transcript	other	eukaryotic	Night	0.894279251934504	1.63693825628139
814	-0.100307781405907	2.78728488175924	Chromerida_K02960	Chromerida	K02960	6	Transcript	Other Transcript	other	eukaryotic	Night	-0.642152700645914	2.71415890694472
815	-0.100307781405907	2.78728488175924	Chromerida_K02996	Chromerida	K02996	6	Transcript	Other Transcript	Ribosome	eukaryotic	Night	-0.642152700645914	2.71415890694472
816	-1.87964210998973	2.91256770696747	Chromerida_K00012	Chromerida	K00012	6	Transcript	Other Transcript	other	eukaryotic	Dusk	-2.41173908575006	2.48990355065851
817	1.30835849573878	-3.45830750898606	Chromerida_K02923	Chromerida	K02923	3.5	Transcript	Other Transcript	other	eukaryotic	Afternoon	1.95790107966999	-3.13660901967527
818	1.30835849552847	-3.45830750852328	Chromerida_K10960	Chromerida	K10960	3.5	Transcript	Other Transcript	Terpenoid backbone biosynthesis	eukaryotic	Afternoon	1.95790107937344	-3.13660901926241
819	1.73981696515318	2.44107525630657	Chromerida_K07359	Chromerida	K07359	1	Transcript	Other Transcript	other	eukaryotic	Night	1.2301567121996	2.73359213172288
820	1.73198185742508	2.13314900534882	Chromerida_K17710	Chromerida	K17710	2	Transcript	Other Transcript	other	eukaryotic	Night	1.28254558532608	2.43005404364406
821	-2.43322258197145	-2.71007630594852	Chromerida_K10396	Chromerida	K10396	4	Transcript	Other Transcript	other	eukaryotic	Afternoon	-1.85775923312656	-3.1327011266976
822	3.31137022543797	0.0149514689686309	Chromerida_K04646	Chromerida	K04646	2	Transcript	Other Transcript	other	eukaryotic	Morning	3.24482628817938	0.660680464280151
823	-3.38581681464584	0.696939850361962	Chromerida_K11254	Chromerida	K11254	5	Transcript	Other Transcript	other	Chemical	NA	-3.45672551377938	0.0230082539045634
824	-1.92789683810334	0.909559233048169	Chromerida_K00933	Chromerida	K00933	5	Transcript	Other Transcript	other	eukaryotic	Dusk	-2.0682990446158	0.515968292469039
825	-1.70497519585154	0.366814622610868	Chromerida_K00936	Chromerida	K00936	5	Transcript	Other Transcript	Two-component system	eukaryotic	Dusk	-1.74377655838919	0.0271422225052164
826	1.63878332378666	0.292547866093113	Chromerida_K12198	Chromerida	K12198	1	Transcript	Other Transcript	other	eukaryotic	Night	1.550221304339	0.606637407229701
827	2.22488858622681	1.75794509596328	Chromerida_K01933	Chromerida	K01933	1	Transcript	Other Transcript	Purine metabolism	eukaryotic	Night	1.83917990105026	2.15822090461483
828	2.22488858622681	1.75794509596328	Chromerida_K01945	Chromerida	K01945	1	Transcript	Other Transcript	Purine metabolism	eukaryotic	Night	1.83917990105026	2.15822090461483
829	2.22488858622681	1.75794509596328	Chromerida_K11175	Chromerida	K11175	1	Transcript	Other Transcript	Purine metabolism	eukaryotic	Night	1.83917990105026	2.15822090461483
830	2.22488858622681	1.75794509596328	Chromerida_K11787	Chromerida	K11787	1	Transcript	Other Transcript	other	eukaryotic	Night	1.83917990105026	2.15822090461483
831	2.22488858622682	1.75794509596328	Chromerida_K11788	Chromerida	K11788	1	Transcript	Other Transcript	other	eukaryotic	Night	1.83917990105026	2.15822090461483
832	-2.07431630938511	-0.597480971625954	Chromerida_K01697	Chromerida	K01697	5	Transcript	Other Transcript	Glycine	serine and threonine metabolism	eukaryotic	Dusk	-1.91789614799225	-0.990679579053003
833	-1.04264268018508	2.61077093547267	Chromerida_K00901	Chromerida	K00901	6	Transcript	Other Transcript	other	eukaryotic	Dusk	-1.53194473595741	2.3571962077911
834	0.835857223244491	3.14459879513512	Chromerida_K00486	Chromerida	K00486	1	Transcript	Other Transcript	other	eukaryotic	Night	0.206315669522474	3.24724386588453
835	0.835857223244491	3.14459879513512	Chromerida_K10581	Chromerida	K10581	1	Transcript	Other Transcript	other	eukaryotic	Night	0.206315669522474	3.24724386588453
836	0.835857223244491	3.14459879513512	Chromerida_K10586	Chromerida	K10586	1	Transcript	Other Transcript	other	eukaryotic	Night	0.206315669522474	3.24724386588453
837	3.13529154702487	0.802658305649471	Chromerida_K06200	Chromerida	K06200	2	Transcript	Other Transcript	other	eukaryotic	Morning	2.91845693177659	1.39890048889793
838	2.21112044057314	-1.61369108525574	Chromerida_K01044	Chromerida	K01044	2	Transcript	Other Transcript	other	eukaryotic	Morning	2.48344989476994	-1.15131626476888
839	2.21112044057314	-1.61369108525574	Chromerida_K05543	Chromerida	K05543	2	Transcript	Other Transcript	other	eukaryotic	Morning	2.48344989476994	-1.15131626476888
840	0.159324091473522	1.78589940350771	Chromerida_K07759	Chromerida	K07759	1	Transcript	Other Transcript	other	eukaryotic	Night	-0.192148965987883	1.78266643555177
841	-1.60403781254245	1.82986905122602	Chromerida_K13294	Chromerida	K13294	5	Transcript	Other Transcript	other	eukaryotic	Dusk	-1.93020641820287	1.48177637713295
842	-1.60403781254245	1.82986905122602	Chromerida_K13298	Chromerida	K13298	5	Transcript	Other Transcript	other	eukaryotic	Dusk	-1.93020641820287	1.48177637713295
843	2.75987438221448	0.180434733675837	Chromerida_K00655	Chromerida	K00655	1	Transcript	Other Transcript	other	eukaryotic	Night	2.6716430995422	0.715392512813023
844	1.66060646518449	-2.75757811730323	Chromerida_K10098	Chromerida	K10098	4	Transcript	Other Transcript	other	eukaryotic	Afternoon	2.16667518048471	-2.38062377697815
845	0.597773767170831	-3.52258986224845	Chromerida_K10358	Chromerida	K10358	3	Transcript	Other Transcript	other	eukaryotic	Afternoon	1.27351090240914	-3.33828440906077
846	0.59777376717083	-3.52258986224845	Chromerida_K12559	Chromerida	K12559	3	Transcript	Other Transcript	other	eukaryotic	Afternoon	1.27351090240914	-3.33828440906078
847	1.29218638480392	1.35289647313193	Chromerida_K12598	Chromerida	K12598	1	Transcript	Other Transcript	other	eukaryotic	Night	1.00342037715536	1.5789940046735
848	-2.06027066748216	1.77931388516997	Bacillariophyta_K02886	Bacillariophyta	K02886	6	Transcript	Bacillariophyta	Ribosome	eukaryotic	Dusk	-2.36781006313862	1.34318599983231
849	-2.01159851914446	1.72841828938648	Bacillariophyta_K02938	Bacillariophyta	K02938	6	Transcript	Bacillariophyta	other	eukaryotic	Dusk	-2.3101438983128	1.30276381374293
850	1.60329112064363	2.8558186943393	Bacillariophyta_K01312	Bacillariophyta	K01312	1	Transcript	Bacillariophyta	other	eukaryotic	Night	1.01534174263014	3.11373151992032
851	-2.34760179608281	2.03969469451575	Bacillariophyta_K02885	Bacillariophyta	K02885	5	Transcript	Bacillariophyta	other	eukaryotic	Dusk	-2.70041798061388	1.54250814253418
852	1.61315710788818	1.08743888839399	Bacillariophyta_K03364	Bacillariophyta	K03364	1	Transcript	Bacillariophyta	other	eukaryotic	Night	1.37001194348493	1.38125539471539
853	-0.760891027896877	-1.89486522342123	Bacillariophyta_K03772	Bacillariophyta	K03772	4	Transcript	Bacillariophyta	other	eukaryotic	Afternoon	-0.376600853537731	-2.0068983951311
854	-2.58284001608684	-0.493786852653851	Bacillariophyta_K02183	Bacillariophyta	K02183	4.5	Transcript	Bacillariophyta	other	eukaryotic	Dusk	-2.43687843332284	-0.988185967194058
855	2.55422786661877	2.17371558171893	Bacillariophyta_K01792	Bacillariophyta	K01792	1	Transcript	Bacillariophyta	other	eukaryotic	Night	2.08107822156641	2.6302533833343
856	3.06081968869855	1.37025826306098	Bacillariophyta_K15335	Bacillariophyta	K15335	1	Transcript	Bacillariophyta	other	eukaryotic	Night	2.73468277085811	1.94106543346262
857	0.527025726029103	-2.34325314921979	Bacillariophyta_K00383	Bacillariophyta	K00383	4	Transcript	Bacillariophyta	other	eukaryotic	Afternoon	0.974045085929766	-2.19541057841149
858	0.504812179429966	-3.39711465248046	Bacillariophyta_K00384	Bacillariophyta	K00384	4	Transcript	Bacillariophyta	Cysteine and methionine metabolism	eukaryotic	Afternoon	1.15785654643131	-3.23335607635232
859	-0.350129020791102	-1.53354524821546	Bacillariophyta_K08568	Bacillariophyta	K08568	5	Transcript	Bacillariophyta	other	eukaryotic	Afternoon	-0.0442215535332529	-1.57238538969537
860	-0.439574896859426	-2.90225611523341	Bacillariophyta_K02703	Bacillariophyta	K02703	4	Transcript	Bacillariophyta	Photosynthesis	eukaryotic	Afternoon	0.13507349161967	-2.9322468859597
861	3.9629578630277	-0.0870105066043613	Bacillariophyta_K00099	Bacillariophyta	K00099	1	Transcript	Bacillariophyta	Terpenoid backbone biosynthesis	eukaryotic	Morning	3.90378564666804	0.687796101516436
862	1.46626909831034	1.80450518472186	Bacillariophyta_K12811	Bacillariophyta	K12811	1	Transcript	Bacillariophyta	other	eukaryotic	Night	1.08605365116573	2.05588703413817
863	3.16145614901438	-0.535264692904051	Bacillariophyta_K11262	Bacillariophyta	K11262	2	Transcript	Bacillariophyta	other	eukaryotic	Morning	3.2051346168961	0.0917897662312355
864	3.08679956361306	-1.39519742046316	Bacillariophyta_K06158	Bacillariophyta	K06158	2	Transcript	Bacillariophyta	Transport	eukaryotic	Morning	3.29967708958103	-0.766184372382304
865	3.11130516066451	-0.334810041913309	Bacillariophyta_K15738	Bacillariophyta	K15738	2	Transcript	Bacillariophyta	other	eukaryotic	Morning	3.11684050331346	0.27860876484472
866	0.740916577260283	-2.91070383136827	Bacillariophyta_K01897	Bacillariophyta	K01897	4	Transcript	Bacillariophyta	Fatty acid biosynthesis	eukaryotic	Afternoon	1.29453022073884	-2.71022981977449
867	1.78204333022179	-2.68956233787249	Bacillariophyta_K03798	Bacillariophyta	K03798	2	Transcript	Bacillariophyta	Cell cycle	eukaryotic	Morning	2.27250944990028	-2.29022374457257
868	3.0118048186861	-1.39709717811977	Bacillariophyta_K01507	Bacillariophyta	K01507	3	Transcript	Bacillariophyta	Oxidative phosphorylation	eukaryotic	Morning	3.22649397198205	-0.782678375665561
869	-2.06181331075914	-0.879565516332455	Bacillariophyta_K07937	Bacillariophyta	K07937	5	Transcript	Bacillariophyta	other	eukaryotic	Dusk	-1.85060142631644	-1.26490473430228
870	-2.06946382345163	-0.799393917633968	Bacillariophyta_K07942	Bacillariophyta	K07942	5	Transcript	Bacillariophyta	other	eukaryotic	Dusk	-1.87374563955941	-1.18776615137717
871	-2.01919175711014	-0.917797283180896	Bacillariophyta_K07943	Bacillariophyta	K07943	5	Transcript	Bacillariophyta	other	eukaryotic	Dusk	-1.80134018616387	-1.29408683584483
872	-1.22432832533018	-1.27657431429485	Bacillariophyta_K09569	Bacillariophyta	K09569	5	Transcript	Bacillariophyta	other	eukaryotic	Afternoon	-0.95175590581128	-1.49089990404337
873	3.25565252087378	-1.79900043065134	Bacillariophyta_K03235	Bacillariophyta	K03235	2	Transcript	Bacillariophyta	other	eukaryotic	Morning	3.5440636439036	-1.12928684315202
874	2.01524443899815	-2.880890277672	Bacillariophyta_K01845	Bacillariophyta	K01845	3	Transcript	Bacillariophyta	Porphyrin and chlorophyll metabolism	eukaryotic	Afternoon	2.53855589414802	-2.43238009225211
875	-0.849590184152494	-2.82159244180163	Bacillariophyta_K00234	Bacillariophyta	K00234	4	Transcript	Bacillariophyta	other	eukaryotic	Afternoon	-0.282800168922484	-2.9331231568241
876	-0.649189173163992	-2.76478498155621	Bacillariophyta_K00239	Bacillariophyta	K00239	4	Transcript	Bacillariophyta	Citrate cycle (TCA cycle)	eukaryotic	Afternoon	-0.0973323928792306	-2.83831093823219
877	-0.854538336538486	2.33596916844192	Bacillariophyta_K15731	Bacillariophyta	K15731	6	Transcript	Bacillariophyta	other	eukaryotic	Night	-1.29384359930829	2.12437201663319
878	-0.905940388643788	2.91729313979986	Bacillariophyta_K17496	Bacillariophyta	K17496	6	Transcript	Bacillariophyta	other	eukaryotic	Night	-1.45766865616361	2.6844979679891
879	-0.268311598030389	1.53006687226618	Bacillariophyta_K17616	Bacillariophyta	K17616	6	Transcript	Bacillariophyta	other	eukaryotic	Night	-0.561657304726292	1.44832207029086
880	2.61221154021853	2.76188043599523	Bacillariophyta_K00326	Bacillariophyta	K00326	6	Transcript	Bacillariophyta	other	eukaryotic	Night	2.02320248431743	3.21842886841326
881	3.77509011467432	-1.07902503452712	Bacillariophyta_K02355	Bacillariophyta	K02355	2.5	Transcript	Bacillariophyta	other	eukaryotic	Morning	3.91306015811768	-0.321808324939068
882	-1.92716756646594	2.59762380114689	Bacillariophyta_K13210	Bacillariophyta	K13210	6	Transcript	Bacillariophyta	other	eukaryotic	Dusk	-2.39690884590282	2.17173944706908
883	2.97050199100445	2.22902759943775	Bacillariophyta_K02879	Bacillariophyta	K02879	1	Transcript	Bacillariophyta	Ribosome	eukaryotic	Night	2.4785629160285	2.7657136491157
884	-0.0890385696170657	-2.47554819418524	Bacillariophyta_K00335	Bacillariophyta	K00335	4	Transcript	Bacillariophyta	Oxidative phosphorylation	eukaryotic	Afternoon	0.395627775901467	-2.44535179300413
885	-0.0890385696170657	-2.47554819418524	Bacillariophyta_K03942	Bacillariophyta	K03942	4	Transcript	Bacillariophyta	Oxidative phosphorylation	eukaryotic	Afternoon	0.395627775901467	-2.44535179300413
886	2.42219447171679	-2.02701338362153	Bacillariophyta_K01251	Bacillariophyta	K01251	3	Transcript	Bacillariophyta	Cysteine and methionine metabolism	eukaryotic	Morning	2.77110337787563	-1.51551819036343
887	2.9771097530014	2.10016304481645	Bacillariophyta_K08871	Bacillariophyta	K08871	2	Transcript	Bacillariophyta	other	eukaryotic	Night	2.51018393918905	2.6406143011932
888	1.83527143775495	-2.64673665765949	Bacillariophyta_K00134	Bacillariophyta	K00134	3	Transcript	Bacillariophyta	Glycolysis / Gluconeogenesis	eukaryotic	Morning	2.31635991852921	-2.23783665915746
889	-1.95062458909092	0.492656805147894	Bacillariophyta_K03768	Bacillariophyta	K03768	4	Transcript	Bacillariophyta	other	eukaryotic	Dusk	-2.00925645933271	0.102642563561212
890	-2.22115441836256	0.791751925492897	Bacillariophyta_K05864	Bacillariophyta	K05864	4.5	Transcript	Bacillariophyta	other	eukaryotic	Dusk	-2.3329386971339	0.34321290352845
891	-1.90791343254173	0.318878902992058	Bacillariophyta_K09564	Bacillariophyta	K09564	4	Transcript	Bacillariophyta	other	eukaryotic	Dusk	-1.9334635987894	-0.0594637116477227
892	-1.92979306004753	0.592062659766831	Bacillariophyta_K09567	Bacillariophyta	K09567	4.5	Transcript	Bacillariophyta	other	eukaryotic	Dusk	-2.00821832246656	0.204202392266531
893	-2.26806385034902	-1.46108241301773	Bacillariophyta_K09568	Bacillariophyta	K09568	4.5	Transcript	Bacillariophyta	other	eukaryotic	Dusk	-1.93944060098927	-1.87548543106155
894	2.97462786694855	-2.64590423459327	Bacillariophyta_K01750	Bacillariophyta	K01750	3	Transcript	Bacillariophyta	other	eukaryotic	Morning	3.43366153573103	-2.01474281820451
895	-1.72759634710677	-2.09790097077566	Bacillariophyta_K08054	Bacillariophyta	K08054	4	Transcript	Bacillariophyta	other	eukaryotic	Afternoon	-1.28512089177414	-2.39462771955136
896	-1.60788806070632	-2.215828268411	Bacillariophyta_K08057	Bacillariophyta	K08057	4	Transcript	Bacillariophyta	other	eukaryotic	Afternoon	-1.14470629206011	-2.48693514908797
897	-1.59326067723711	-2.06211440031947	Bacillariophyta_K09551	Bacillariophyta	K09551	4	Transcript	Bacillariophyta	other	eukaryotic	Afternoon	-1.16034805768702	-2.3333211889187
898	-2.09488394235568	-1.61682149849069	Bacillariophyta_K10098	Bacillariophyta	K10098	4	Transcript	Bacillariophyta	other	eukaryotic	Afternoon	-1.73920510803239	-1.99444630965975
899	3.4465715783314	-0.790968460213989	Bacillariophyta_K02115	Bacillariophyta	K02115	2	Transcript	Bacillariophyta	Oxidative phosphorylation	eukaryotic	Morning	3.53465696349132	-0.10337746397278
900	3.12967037301769	-1.4794985611382	Bacillariophyta_K00615	Bacillariophyta	K00615	2	Transcript	Bacillariophyta	Pentose phosphate pathway	eukaryotic	Morning	3.35817048508469	-0.840502010265751
901	2.9364895609883	-2.08340459012069	Bacillariophyta_K01624	Bacillariophyta	K01624	2	Transcript	Bacillariophyta	Glycolysis / Gluconeogenesis	eukaryotic	Morning	3.2865178098516	-1.47049186106469
902	2.83783244027809	-2.62383431424413	Bacillariophyta_K00053	Bacillariophyta	K00053	3	Transcript	Bacillariophyta	other	eukaryotic	Morning	3.29518896695838	-2.01978442902588
903	2.93931538014021	-1.86220561612903	Bacillariophyta_K06413	Bacillariophyta	K06413	3	Transcript	Bacillariophyta	other	eukaryotic	Morning	3.2461355526152	-1.25299187336507
904	1.44103868682146	-2.61141818141376	Bacillariophyta_K02716	Bacillariophyta	K02716	4	Transcript	Bacillariophyta	Photosynthesis	eukaryotic	Afternoon	1.92281194645687	-2.28010781185829
905	2.64622351919824	-2.32247815440113	Bacillariophyta_K00927	Bacillariophyta	K00927	3	Transcript	Bacillariophyta	Glycolysis / Gluconeogenesis	eukaryotic	Morning	3.04847008730401	-1.76159978940765
906	-1.05487861339448	-1.87586227454427	Bacillariophyta_K09487	Bacillariophyta	K09487	5	Transcript	Bacillariophyta	other	eukaryotic	Afternoon	-0.668646841430723	-2.0456147153118
907	2.9865411330555	-2.18556656831362	Bacillariophyta_K08956	Bacillariophyta	K08956	2	Transcript	Bacillariophyta	other	eukaryotic	Morning	3.3555384682196	-1.56092624818119
908	1.59552994638628	-2.60200268079736	Bacillariophyta_K13525	Bacillariophyta	K13525	2	Transcript	Bacillariophyta	other	eukaryotic	Morning	2.0724978267418	-2.24073347786892
909	-1.7173172301827	0.46834885136351	Bacillariophyta_K07375	Bacillariophyta	K07375	5	Transcript	Bacillariophyta	other	eukaryotic	Dusk	-1.77568978937443	0.124317688070904
910	-1.85854125361546	0.601712749008693	Bacillariophyta_K10389	Bacillariophyta	K10389	5	Transcript	Bacillariophyta	other	Chemical	NA	-1.94021823853353	0.22756759561059
911	-1.73269393776348	0.822156222846563	Bacillariophyta_K11254	Bacillariophyta	K11254	5	Transcript	Bacillariophyta	other	Chemical	NA	-1.85979543186503	0.468326903286156
912	-2.34225551378307	-1.77972846253474	Bacillariophyta_K06689	Bacillariophyta	K06689	5	Transcript	Bacillariophyta	other	eukaryotic	Dusk	-1.95004193200457	-2.20248286159674
913	2.93365727719631	-1.41053394521351	Bacillariophyta_K03404	Bacillariophyta	K03404	2	Transcript	Bacillariophyta	Porphyrin and chlorophyll metabolism	eukaryotic	Morning	3.15246939680834	-0.811102788081323
914	-1.81916397584632	2.47455822243002	Bacillariophyta_K02985	Bacillariophyta	K02985	6	Transcript	Bacillariophyta	other	eukaryotic	Dusk	-2.26697161061141	2.07210899421215
915	1.27676097177175	-3.23230279600658	Bacillariophyta_K02230	Bacillariophyta	K02230	4	Transcript	Bacillariophyta	Porphyrin and chlorophyll metabolism	eukaryotic	Afternoon	1.88281936103361	-2.92111129500889
916	1.25550400214597	-3.16548960730463	Bacillariophyta_K03403	Bacillariophyta	K03403	3.5	Transcript	Bacillariophyta	Porphyrin and chlorophyll metabolism	eukaryotic	Afternoon	1.84893623161988	-2.85972893204259
917	-0.442595607193745	-1.95222685297703	Bacillariophyta_K05863	Bacillariophyta	K05863	4	Transcript	Bacillariophyta	other	eukaryotic	Afternoon	-0.0532306913109342	-2.00106148093814
918	2.59777086608436	2.12954338166566	Bacillariophyta_K02638	Bacillariophyta	K02638	1	Transcript	Bacillariophyta	Photosynthesis	eukaryotic	Night	2.13240212323942	2.59542475750631
919	3.37889524417899	-1.41339640530666	Bacillariophyta_K00161	Bacillariophyta	K00161	2	Transcript	Bacillariophyta	Glycolysis / Gluconeogenesis	eukaryotic	Morning	3.58971067936295	-0.727048628453969
920	2.83428432275534	-1.83309538021881	Bacillariophyta_K00162	Bacillariophyta	K00162	2	Transcript	Bacillariophyta	Glycolysis / Gluconeogenesis	eukaryotic	Morning	3.13744351224924	-1.24493152528216
921	-0.0472030744844389	-1.58396707182504	Bacillariophyta_K00311	Bacillariophyta	K00311	4	Transcript	Bacillariophyta	other	eukaryotic	Afternoon	0.262720565461175	-1.56274045169072
922	3.63584048685576	-0.81386325698141	Bacillariophyta_K15636	Bacillariophyta	K15636	2	Transcript	Bacillariophyta	other	eukaryotic	Morning	3.72475567628384	-0.0889078113284324
923	2.220032281523	-2.89418421267635	Bacillariophyta_K00281	Bacillariophyta	K00281	2	Transcript	Bacillariophyta	Glycine	serine and threonine metabolism	eukaryotic	Morning	2.74200231376278	-2.40546646187985
924	1.59909852546506	-2.44919567128282	Bacillariophyta_K00283	Bacillariophyta	K00283	4	Transcript	Bacillariophyta	other	eukaryotic	Morning	2.04618666788172	-2.090166416953
925	1.58498724176496	-2.31643329038965	Bacillariophyta_K08909	Bacillariophyta	K08909	4	Transcript	Bacillariophyta	other	eukaryotic	Afternoon	2.00644587290099	-1.96270800286281
926	2.22812599260376	-2.39057228329583	Bacillariophyta_K00010	Bacillariophyta	K00010	2	Transcript	Bacillariophyta	other	eukaryotic	Morning	2.65169069298062	-1.90995228980692
927	1.87224253634901	-0.834738984447747	Bacillariophyta_K09510	Bacillariophyta	K09510	2	Transcript	Bacillariophyta	other	eukaryotic	Morning	1.99911741827125	-0.45344330961647
928	-2.01888493850185	-2.3124293522676	Bacillariophyta_K01689	Bacillariophyta	K01689	5	Transcript	Bacillariophyta	Glycolysis / Gluconeogenesis	eukaryotic	Afternoon	-1.52896004353697	-2.66186158344227
929	3.63274250326024	-0.792491159120827	Bacillariophyta_K15283	Bacillariophyta	K15283	2	Transcript	Bacillariophyta	other	eukaryotic	Morning	3.71754773012064	-0.0685507589526857
930	2.20511409004244	2.23709703807829	Bacillariophyta_K06677	Bacillariophyta	K06677	1	Transcript	Bacillariophyta	other	eukaryotic	Night	1.72630745958337	2.62430826368953
931	-0.0299141213766898	-2.13393096795516	Bacillariophyta_K10046	Bacillariophyta	K10046	4	Transcript	Bacillariophyta	other	eukaryotic	Afternoon	0.386969949776107	-2.09876403833925
932	1.48923972296317	-2.88871686590714	Bacillariophyta_K09838	Bacillariophyta	K09838	4	Transcript	Bacillariophyta	other	eukaryotic	Afternoon	2.0241851028573	-2.54267472422218
933	2.69478758487907	-0.148412973519763	Bacillariophyta_K01954	Bacillariophyta	K01954	2	Transcript	Bacillariophyta	other	eukaryotic	Morning	2.6719619318581	0.380165717850064
934	2.46816674082927	0.300423132668939	Bacillariophyta_K01955	Bacillariophyta	K01955	1	Transcript	Bacillariophyta	Pyrimidine metabolism	eukaryotic	Morning	2.36213196329269	0.776166030672203
935	2.16051901806362	-2.76197520321501	Bacillariophyta_K00228	Bacillariophyta	K00228	3	Transcript	Bacillariophyta	Porphyrin and chlorophyll metabolism	eukaryotic	Morning	2.65783988274381	-2.287408273196
936	1.16062901434708	3.22686832811266	Bacillariophyta_K11642	Bacillariophyta	K11642	1	Transcript	Bacillariophyta	other	eukaryotic	Night	0.508797072045382	3.39129244616251
937	2.40719562896792	-2.6468945388085	Bacillariophyta_K01379	Bacillariophyta	K01379	2	Transcript	Bacillariophyta	other	eukaryotic	Morning	2.87732554786161	-2.12641463203191
938	1.79469222436821	-2.42921057883593	Bacillariophyta_K01381	Bacillariophyta	K01381	2	Transcript	Bacillariophyta	other	eukaryotic	Morning	2.23412319058456	-2.03240689475026
939	1.82783710176072	-2.57953938474067	Bacillariophyta_K08245	Bacillariophyta	K08245	2	Transcript	Bacillariophyta	other	eukaryotic	Morning	2.29595889360416	-2.17338092999853
940	-1.30358368788479	-1.88287725685891	Bacillariophyta_K03267	Bacillariophyta	K03267	4	Transcript	Bacillariophyta	other	eukaryotic	Afternoon	-0.911204562493716	-2.10101485977765
941	-0.644255217377929	-2.24333516448134	Bacillariophyta_K03064	Bacillariophyta	K03064	5	Transcript	Bacillariophyta	other	eukaryotic	Afternoon	-0.194223054398487	-2.32591806615309
942	1.35626105031712	-2.3628425983045	Bacillariophyta_K00382	Bacillariophyta	K00382	3	Transcript	Bacillariophyta	Glycolysis / Gluconeogenesis	eukaryotic	Afternoon	1.7911685979119	-2.05284783528248
943	2.98414671124299	-1.26583482234789	Bacillariophyta_K17796	Bacillariophyta	K17796	3	Transcript	Bacillariophyta	other	eukaryotic	Morning	3.17375929206191	-0.659334018340886
944	-1.48398141393383	-2.76239568948108	Bacillariophyta_K10703	Bacillariophyta	K10703	4	Transcript	Bacillariophyta	other	eukaryotic	Afternoon	-0.916550462581442	-2.99882744280267
945	1.0348841633215	-2.99814565342985	Bacillariophyta_K04488	Bacillariophyta	K04488	3	Transcript	Bacillariophyta	Nitrogen metabolism	eukaryotic	Afternoon	1.59990835528703	-2.73864124071714
946	2.11564369673291	1.6941785716313	Bacillariophyta_K01939	Bacillariophyta	K01939	1	Transcript	Bacillariophyta	Purine metabolism	eukaryotic	Night	1.74447435324114	2.07436701549756
947	1.01639550878509	2.97623854440656	Bacillariophyta_K00928	Bacillariophyta	K00928	1	Transcript	Bacillariophyta	Glycine	serine and threonine metabolism	eukaryotic	Night	0.416230418059277	3.11733988242732
948	0.495055310320414	3.18220034383338	Bacillariophyta_K12524	Bacillariophyta	K12524	1	Transcript	Bacillariophyta	other	eukaryotic	Night	-0.135273528450573	3.21763575643208
949	1.18539148771371	-2.59069124295885	Bacillariophyta_K06685	Bacillariophyta	K06685	4	Transcript	Bacillariophyta	other	eukaryotic	Afternoon	1.6680333114981	-2.30965343011034
950	-0.755249105927183	-2.01637196207347	Bacillariophyta_K03065	Bacillariophyta	K03065	4	Transcript	Bacillariophyta	other	eukaryotic	Afternoon	-0.347362550745877	-2.12496973149716
951	2.44261872021682	-1.76506207508843	Bacillariophyta_K00264	Bacillariophyta	K00264	2	Transcript	Bacillariophyta	other	eukaryotic	Morning	2.74003101503349	-1.25461562955499
952	2.57361713048966	-1.87933446540547	Bacillariophyta_K00265	Bacillariophyta	K00265	2	Transcript	Bacillariophyta	Nitrogen metabolism	eukaryotic	Morning	2.89080576500982	-1.3411357858907
953	2.60151926473316	-1.82517984775457	Bacillariophyta_K00284	Bacillariophyta	K00284	2	Transcript	Bacillariophyta	Nitrogen metabolism	eukaryotic	Morning	2.9076067257715	-1.28257829767834
954	2.71793986302141	-1.94698272882069	Bacillariophyta_K03839	Bacillariophyta	K03839	3	Transcript	Bacillariophyta	other	eukaryotic	Morning	3.04555289819804	-1.37932823852933
955	1.79643655669678	-2.80714355134688	Bacillariophyta_K16307	Bacillariophyta	K16307	2.5	Transcript	Bacillariophyta	other	eukaryotic	Morning	2.30956507136422	-2.40273768881235
956	0.63692439789242	-2.32260154871068	Bacillariophyta_K07011	Bacillariophyta	K07011	4	Transcript	Bacillariophyta	other	eukaryotic	Afternoon	1.0778031582357	-2.15371562533242
957	3.32417150142873	0.147637818008105	Bacillariophyta_K03841	Bacillariophyta	K03841	2	Transcript	Bacillariophyta	Pentose phosphate pathway	eukaryotic	Morning	3.23149576868024	0.793314687383767
958	-2.63345382890021	-1.99695298619325	Bacillariophyta_K00031	Bacillariophyta	K00031	5	Transcript	Bacillariophyta	Citrate cycle (TCA cycle)	eukaryotic	Afternoon	-2.19326655087934	-2.47234345001036
959	1.92596582440095	-2.55844071859089	Bacillariophyta_K10705	Bacillariophyta	K10705	3	Transcript	Bacillariophyta	other	eukaryotic	Morning	2.38808595478119	-2.13354370470377
960	3.2133525654363	-1.13771047053521	Bacillariophyta_K02641	Bacillariophyta	K02641	2	Transcript	Bacillariophyta	Photosynthesis	eukaryotic	Morning	3.37356519898371	-0.488955696119245
961	0.349516320139564	2.81811933380449	Bacillariophyta_K14807	Bacillariophyta	K14807	1	Transcript	Bacillariophyta	other	eukaryotic	Night	-0.206987346258209	2.83215721246113
962	2.40908753703135	-2.39325353521027	Bacillariophyta_K01749	Bacillariophyta	K01749	3	Transcript	Bacillariophyta	Porphyrin and chlorophyll metabolism	eukaryotic	Morning	2.82969819837362	-1.87727817624274
963	2.38353261577843	-1.45146047645586	Bacillariophyta_K15987	Bacillariophyta	K15987	3	Transcript	Bacillariophyta	Oxidative phosphorylation	eukaryotic	Morning	2.62089959666195	-0.958566924846812
964	1.68041122705289	-2.86355343169001	Bacillariophyta_K01694	Bacillariophyta	K01694	4	Transcript	Bacillariophyta	other	eukaryotic	Afternoon	2.2067741576166	-2.48069908804445
965	1.71341978757695	-2.87973562973204	Bacillariophyta_K01695	Bacillariophyta	K01695	3	Transcript	Bacillariophyta	Phenylalanine	tyrosine and tryptophan biosynthesis	eukaryotic	Afternoon	2.24230545813284	-2.49013069898672
966	1.49711671841321	-2.82368131096654	Bacillariophyta_K01696	Bacillariophyta	K01696	4	Transcript	Bacillariophyta	Phenylalanine	tyrosine and tryptophan biosynthesis	eukaryotic	Afternoon	2.01922293669266	-2.47735208365472
967	2.09994071695786	-2.7697166710558	Bacillariophyta_K06001	Bacillariophyta	K06001	4	Transcript	Bacillariophyta	Phenylalanine	tyrosine and tryptophan biosynthesis	eukaryotic	Morning	2.59993586216139	-2.30681923117288
968	3.40663425819142	-0.0767471833388569	Bacillariophyta_K13348	Bacillariophyta	K13348	3	Transcript	Bacillariophyta	other	eukaryotic	Morning	3.35614936886293	0.589328866690579
969	-3.05456429487638	0.308106677749052	Bacillariophyta_K00259	Bacillariophyta	K00259	5	Transcript	Bacillariophyta	Alanine	aspartate and glutamate metabolism	eukaryotic	Dusk	-3.05598032943741	-0.29372943757619
970	-3.05772482422352	-0.0543526618168847	Bacillariophyta_K00323	Bacillariophyta	K00323	5	Transcript	Bacillariophyta	other	eukaryotic	Dusk	-2.98836782082569	-0.64984081125521
971	-2.896588728521	0.284476919290388	Bacillariophyta_K00324	Bacillariophyta	K00324	5	Transcript	Bacillariophyta	Nicotinate and nicotinamide metabolism	eukaryotic	Dusk	-2.89643028210583	-0.286085652740979
972	-3.05772482422352	-0.0543526618168847	Bacillariophyta_K00325	Bacillariophyta	K00325	5	Transcript	Bacillariophyta	Nicotinate and nicotinamide metabolism	eukaryotic	Dusk	-2.98836782082569	-0.64984081125521
973	-1.15072755509783	2.91178777978772	Bacillariophyta_K12447	Bacillariophyta	K12447	6	Transcript	Bacillariophyta	other	eukaryotic	Night	-1.69667826339577	2.63134278479694
974	2.7241799199071	2.13098330590719	Bacillariophyta_K03243	Bacillariophyta	K03243	1	Transcript	Bacillariophyta	other	eukaryotic	Night	2.25610134725451	2.62149819702334
975	3.42992157632017	1.63673111539905	Bacillariophyta_K06999	Bacillariophyta	K06999	1	Transcript	Bacillariophyta	other	eukaryotic	Night	3.04470619463525	2.27442629077572
976	1.21801964225705	-2.51931225368632	Bacillariophyta_K13811	Bacillariophyta	K13811	2	Transcript	Bacillariophyta	other	eukaryotic	Morning	1.68610917519856	-2.23328053092513
977	0.95196413604639	1.8125737363891	Bacillariophyta_K03130	Bacillariophyta	K03130	1	Transcript	Bacillariophyta	other	eukaryotic	Night	0.580056818195951	1.96346463014501
978	2.89108130381889	-2.164613730276	Bacillariophyta_K03921	Bacillariophyta	K03921	2	Transcript	Bacillariophyta	other	eukaryotic	Morning	3.25782517691462	-1.55899930187659
979	1.99805371306732	2.01423808962164	Bacillariophyta_K14805	Bacillariophyta	K14805	1	Transcript	Bacillariophyta	other	eukaryotic	Night	1.56670331371001	2.36533601181625
980	2.07150898529443	1.43328309598206	Bacillariophyta_K14811	Bacillariophyta	K14811	1	Transcript	Bacillariophyta	other	eukaryotic	Night	1.7520858602644	1.80987431819037
981	2.72303618177983	-0.0530429212225217	Bacillariophyta_K15115	Bacillariophyta	K15115	2	Transcript	Bacillariophyta	other	eukaryotic	Morning	2.68106196567705	0.479214289200358
982	1.7100064729659	1.04786647223836	Bacillariophyta_K14292	Bacillariophyta	K14292	1	Transcript	Bacillariophyta	other	eukaryotic	Night	1.47272057058031	1.36133772526003
983	1.60074595603677	-2.12229786597416	Bacillariophyta_K14849	Bacillariophyta	K14849	3	Transcript	Bacillariophyta	other	eukaryotic	Morning	1.9840278454329	-1.76922846354941
984	1.8595220345935	-2.2914390784538	Bacillariophyta_K00390	Bacillariophyta	K00390	3	Transcript	Bacillariophyta	Sulfur metabolism	eukaryotic	Morning	2.27082942781066	-1.8846349665633
985	2.38127460819779	-2.08444643998264	Bacillariophyta_K05907	Bacillariophyta	K05907	3	Transcript	Bacillariophyta	other	eukaryotic	Morning	2.74217441151995	-1.57983075600175
986	-0.860473344098627	-1.88041304433163	Bacillariophyta_K09580	Bacillariophyta	K09580	4	Transcript	Bacillariophyta	other	eukaryotic	Afternoon	-0.477089203729292	-2.01215145674518
987	-1.98871144406686	-2.07426096934028	Bacillariophyta_K09584	Bacillariophyta	K09584	4	Transcript	Bacillariophyta	other	eukaryotic	Afternoon	-1.54583067085614	-2.42238298246405
988	-1.852587978098	-2.01370672621576	Bacillariophyta_K13984	Bacillariophyta	K13984	4	Transcript	Bacillariophyta	other	eukaryotic	Afternoon	-1.42413632590702	-2.33643590133174
989	1.97537117078093	2.04989543399786	Bacillariophyta_K03163	Bacillariophyta	K03163	1	Transcript	Bacillariophyta	other	eukaryotic	Night	1.5375002073168	2.39588306583993
990	1.46831193304959	-2.49783728017587	Bacillariophyta_K15276	Bacillariophyta	K15276	2	Transcript	Bacillariophyta	other	eukaryotic	Afternoon	1.92740261030886	-2.16338858940016
991	3.09198004423804	-0.480427709393795	Bacillariophyta_K11838	Bacillariophyta	K11838	2	Transcript	Bacillariophyta	other	eukaryotic	Morning	3.1262953112203	0.132018956826566
992	-0.250434734128046	3.19503825121737	Bacillariophyta_K00222	Bacillariophyta	K00222	1	Transcript	Bacillariophyta	other	eukaryotic	Night	-0.868943742218328	3.08478909419421
993	1.43652525540396	-2.09180660632393	Bacillariophyta_K01803	Bacillariophyta	K01803	3	Transcript	Bacillariophyta	Glycolysis / Gluconeogenesis	eukaryotic	Afternoon	1.8170140498509	-1.77136095427169
994	2.89496925184818	-2.10338306090876	Bacillariophyta_K00855	Bacillariophyta	K00855	2	Transcript	Bacillariophyta	Carbon fixation in photosynthetic organisms	eukaryotic	Morning	3.24969290810861	-1.49818666161895
995	-1.61144473249905	0.395468001874606	Bacillariophyta_K10418	Bacillariophyta	K10418	5	Transcript	Bacillariophyta	other	Chemical	NA	-1.65763325365118	0.0734919233346564
996	-2.07925899777369	2.24859622902928	Bacillariophyta_K10041	Bacillariophyta	K10041	5.5	Transcript	Bacillariophyta	other	eukaryotic	Dusk	-2.47798598156798	1.79974677557153
997	2.89851637066424	-0.712697801630081	Bacillariophyta_K08282	Bacillariophyta	K08282	2	Transcript	Bacillariophyta	other	eukaryotic	Morning	2.98186263497548	-0.133531021092618
998	-2.78134045487357	-0.278268225399671	Bacillariophyta_K01900	Bacillariophyta	K01900	5	Transcript	Bacillariophyta	other	eukaryotic	Dusk	-2.67361034022995	-0.815533984453696
999	-2.78971540332286	-0.0910708814711008	Bacillariophyta_K01903	Bacillariophyta	K01903	5	Transcript	Bacillariophyta	Citrate cycle (TCA cycle)	eukaryotic	Dusk	-2.71834475650073	-0.633567456387813
1000	-2.58385840658854	-0.378537007773007	Bacillariophyta_K14067	Bacillariophyta	K14067	5	Transcript	Bacillariophyta	Glyoxylate and dicarboxylate metabolism	eukaryotic	Dusk	-2.46036138508673	-0.875349293897087
1001	-2.10776374876011	-0.598886108332546	Bacillariophyta_K04712	Bacillariophyta	K04712	5	Transcript	Bacillariophyta	other	eukaryotic	Dusk	-1.95042677562587	-0.998582988170068
1002	-1.87988555547484	-2.14166031938142	Bacillariophyta_K07891	Bacillariophyta	K07891	5	Transcript	Bacillariophyta	other	eukaryotic	Afternoon	-1.42594688029509	-2.46725639524404
1003	-1.18741993554861	-2.27833399362582	Bacillariophyta_K07893	Bacillariophyta	K07893	5	Transcript	Bacillariophyta	other	eukaryotic	Afternoon	-0.720123081966672	-2.46621058238506
1004	-1.40795183187869	-1.81589990128388	Bacillariophyta_K17199	Bacillariophyta	K17199	5	Transcript	Bacillariophyta	other	eukaryotic	Afternoon	-1.02663393573285	-2.05568567012932
1005	1.35097866239697	-2.90946290391711	Bacillariophyta_K10686	Bacillariophyta	K10686	4	Transcript	Bacillariophyta	other	eukaryotic	Afternoon	1.89262804103696	-2.5899955277572
1006	2.4553966150197	-2.30212929029595	Bacillariophyta_K01599	Bacillariophyta	K01599	3	Transcript	Bacillariophyta	Porphyrin and chlorophyll metabolism	eukaryotic	Morning	2.85734000212983	-1.7788704052059
1007	3.16584401172493	-1.92882420269213	Bacillariophyta_K10562	Bacillariophyta	K10562	2	Transcript	Bacillariophyta	other	eukaryotic	Morning	3.48130814156824	-1.27413685878569
1008	1.5966432817557	-2.81599886333914	Bacillariophyta_K00249	Bacillariophyta	K00249	4	Transcript	Bacillariophyta	Fatty acid degradation	eukaryotic	Afternoon	2.11533835384659	-2.45040058281265
1009	1.24883228713043	-2.98191292590206	Bacillariophyta_K00257	Bacillariophyta	K00257	4	Transcript	Bacillariophyta	Fatty acid degradation	eukaryotic	Afternoon	1.80657867784812	-2.68098121212846
1010	-2.41150010895653	0.646302282882666	Bacillariophyta_K11168	Bacillariophyta	K11168	5	Transcript	Bacillariophyta	other	eukaryotic	Dusk	-2.49125113104269	0.163423432944066
1011	-1.22590799031427	-1.84723722003521	Bacillariophyta_K03231	Bacillariophyta	K03231	4	Transcript	Bacillariophyta	other	eukaryotic	Afternoon	-0.841974407932095	-2.05090585941607
1012	-2.35592176488764	-0.572304626737336	Bacillariophyta_K06630	Bacillariophyta	K06630	5	Transcript	Bacillariophyta	Cell cycle	eukaryotic	Dusk	-2.19900229486189	-1.02092548956738
1013	2.50560030322953	-2.11899073781012	Bacillariophyta_K02719	Bacillariophyta	K02719	3	Transcript	Bacillariophyta	Photosynthesis	eukaryotic	Morning	2.87085048136996	-1.58945655495419
1014	3.24819134915004	-1.17401214920949	Bacillariophyta_K03405	Bacillariophyta	K03405	3	Transcript	Bacillariophyta	Porphyrin and chlorophyll metabolism	eukaryotic	Morning	3.4148166714196	-0.517763138683542
1015	-1.30575688719823	-2.13893505714593	Bacillariophyta_K08341	Bacillariophyta	K08341	5	Transcript	Bacillariophyta	other	eukaryotic	Afternoon	-0.863381605678978	-2.35257655138545
1016	-0.4885922401533	-2.2140918896328	Bacillariophyta_K03063	Bacillariophyta	K03063	5	Transcript	Bacillariophyta	other	eukaryotic	Afternoon	-0.0472561775398365	-2.26686835227811
1017	-2.23895628476859	1.33525120073432	Bacillariophyta_K02981	Bacillariophyta	K02981	5	Transcript	Bacillariophyta	other	eukaryotic	Dusk	-2.45642995429102	0.872796020745427
1018	-2.3346691951467	0.970603132884264	Bacillariophyta_K11251	Bacillariophyta	K11251	5	Transcript	Bacillariophyta	other	eukaryotic	Dusk	-2.479164458955	0.496481900763842
1019	0.0740949474576558	-2.50805551250438	Bacillariophyta_K08738	Bacillariophyta	K08738	4	Transcript	Bacillariophyta	Oxidative phosphorylation	eukaryotic	Afternoon	0.561968591387524	-2.44540872193919
1020	2.31923411388954	-2.29296507095453	Bacillariophyta_K11162	Bacillariophyta	K11162	3	Transcript	Bacillariophyta	other	eukaryotic	Morning	2.72200597477615	-1.79644625996145
1021	2.66287619954601	1.3415057795885	Bacillariophyta_K06179	Bacillariophyta	K06179	1	Transcript	Bacillariophyta	other	eukaryotic	Night	2.34999498552441	1.83523049745478
1022	1.67467750347153	2.04611988453299	Bacillariophyta_K03885	Bacillariophyta	K03885	1	Transcript	Bacillariophyta	Oxidative phosphorylation	eukaryotic	Night	1.24332085767017	2.33351763811574
1023	3.15542799962077	-1.45621433352037	Bacillariophyta_K09518	Bacillariophyta	K09518	2	Transcript	Bacillariophyta	other	eukaryotic	Morning	3.37889065865126	-0.812640118884258
1024	-0.344803669511663	-3.01703968349243	Bacillariophyta_K02705	Bacillariophyta	K02705	4	Transcript	Bacillariophyta	Photosynthesis	eukaryotic	Afternoon	0.250416879701917	-3.02633597087917
1025	-0.286775037014273	-3.07035377701699	Bacillariophyta_K02706	Bacillariophyta	K02706	4	Transcript	Bacillariophyta	Photosynthesis	eukaryotic	Afternoon	0.317731571970989	-3.06730482444603
1026	2.54180263605164	0.972566735860866	Bacillariophyta_K02902	Bacillariophyta	K02902	1	Transcript	Bacillariophyta	Ribosome	eukaryotic	Night	2.30322425344831	1.44976023351091
1027	1.34841353235737	1.62012992622545	Bacillariophyta_K06969	Bacillariophyta	K06969	1	Transcript	Bacillariophyta	other	eukaryotic	Night	1.00643247541735	1.85206201422119
1028	-2.83952196709455	2.05822506771493	Bacillariophyta_K15632	Bacillariophyta	K15632	6	Transcript	Bacillariophyta	other	eukaryotic	Dusk	-3.18650113995013	1.4647135952394
1029	1.05296386574309	-2.67365793432418	Bacillariophyta_K08910	Bacillariophyta	K08910	4	Transcript	Bacillariophyta	other	eukaryotic	Afternoon	1.55433624768559	-2.41686128717929
1030	0.64392672250828	-2.8702646997458	Bacillariophyta_K03324	Bacillariophyta	K03324	4	Transcript	Bacillariophyta	other	eukaryotic	Afternoon	1.19151471563935	-2.68948949672275
1031	0.49272256988646	-2.92833522101725	Bacillariophyta_K14683	Bacillariophyta	K14683	4	Transcript	Bacillariophyta	other	Chemical	NA	1.05454490510652	-2.7759426760363
1032	1.74795438054491	-2.16154527773722	Bacillariophyta_K01711	Bacillariophyta	K01711	2	Transcript	Bacillariophyta	other	eukaryotic	Morning	2.136064491541	-1.77900280835977
1033	3.36369587383358	1.62768372273953	Bacillariophyta_K01807	Bacillariophyta	K01807	1	Transcript	Bacillariophyta	Pentose phosphate pathway	eukaryotic	Night	2.98151805919939	2.25263274760538
1034	2.86328692661773	0.135373650297644	Bacillariophyta_K02049	Bacillariophyta	K02049	2	Transcript	Bacillariophyta	Transport	eukaryotic	Morning	2.78185958216861	0.691372052104807
1035	1.36114540585897	1.54825308016231	Bacillariophyta_K13207	Bacillariophyta	K13207	2	Transcript	Bacillariophyta	other	eukaryotic	Night	1.03294218658363	1.78405012690196
1036	3.39183512168002	-0.098624363830979	Bacillariophyta_K01623	Bacillariophyta	K01623	3	Transcript	Bacillariophyta	Glycolysis / Gluconeogenesis	eukaryotic	Morning	3.34590261979688	0.564984881779611
1037	3.08031333772663	-0.166570849862714	Bacillariophyta_K03118	Bacillariophyta	K03118	1	Transcript	Bacillariophyta	other	eukaryotic	Morning	3.05362234141025	0.437569083278058
1038	3.07953006614354	-1.09896570299637	Bacillariophyta_K02056	Bacillariophyta	K02056	2	Transcript	Bacillariophyta	Transport	eukaryotic	Morning	3.23475533231501	-0.477062872904534
1039	0.984371991520055	3.01540303677033	Bacillariophyta_K03413	Bacillariophyta	K03413	6	Transcript	Bacillariophyta	other	eukaryotic	Night	0.37718161027215	3.14950436175684
1040	0.489667590672141	3.81356750112752	Bacillariophyta_K02211	Bacillariophyta	K02211	6	Transcript	Bacillariophyta	other	Chemical	NA	-0.26373134660346	3.8358202788751
1041	-2.92732865970719	-0.523316896461673	Bacillariophyta_K00850	Bacillariophyta	K00850	4	Transcript	Bacillariophyta	Glycolysis / Gluconeogenesis	eukaryotic	Dusk	-2.76898679849614	-1.08435499990523
1042	3.26511877905927	-1.07937507621252	Bacillariophyta_K02717	Bacillariophyta	K02717	2	Transcript	Bacillariophyta	Photosynthesis	eukaryotic	Morning	3.41295606846398	-0.421642112755772
1043	1.89432266907621	1.68188655440866	Bacillariophyta_K06100	Bacillariophyta	K06100	1	Transcript	Bacillariophyta	other	eukaryotic	Night	1.52980400066992	2.01913359538465
1044	3.49872505797054	-0.681958795319285	Bacillariophyta_K01783	Bacillariophyta	K01783	3	Transcript	Bacillariophyta	Pentose phosphate pathway	eukaryotic	Morning	3.56454159801602	0.0137122499146956
1045	1.70676922092168	2.5573659370093	Bacillariophyta_K05590	Bacillariophyta	K05590	1	Transcript	Bacillariophyta	other	eukaryotic	Night	1.17505678476105	2.84120102454016
1046	1.53257388055675	-0.748765034369752	Bacillariophyta_K15110	Bacillariophyta	K15110	2	Transcript	Bacillariophyta	other	eukaryotic	Morning	1.64920271485013	-0.435387392319148
1047	0.929799948629806	-2.90212850684258	Bacillariophyta_K00248	Bacillariophyta	K00248	4	Transcript	Bacillariophyta	other	eukaryotic	Afternoon	1.4781112882679	-2.66496994996104
1048	1.05147402494114	-2.6669628045293	Bacillariophyta_K00253	Bacillariophyta	K00253	4	Transcript	Bacillariophyta	other	eukaryotic	Afternoon	1.55156887872927	-2.41058545594789
1049	0.491415428413776	-3.20109138634107	Bacillariophyta_K00255	Bacillariophyta	K00255	4	Transcript	Bacillariophyta	Fatty acid degradation	eukaryotic	Afternoon	1.10647496811561	-3.04371291877595
1050	2.71762102831184	0.610401943781689	Bacillariophyta_K01953	Bacillariophyta	K01953	1	Transcript	Bacillariophyta	Alanine	aspartate and glutamate metabolism	eukaryotic	Morning	2.5463191905109	1.12885480312176
1051	1.3947927081964	2.81924233983855	Bacillariophyta_K01733	Bacillariophyta	K01733	1	Transcript	Bacillariophyta	Glycine	serine and threonine metabolism	eukaryotic	Night	0.817985261492179	3.037181947391
1052	1.68978172339756	-3.14819572120615	Bacillariophyta_K00616	Bacillariophyta	K00616	3	Transcript	Bacillariophyta	Pentose phosphate pathway	eukaryotic	Afternoon	2.27149555842264	-2.75804396263282
1053	-0.405602668369229	2.46948490732248	Bacillariophyta_K06062	Bacillariophyta	K06062	6	Transcript	Bacillariophyta	other	Chemical	NA	-0.879581732612324	2.34290529209707
1054	1.72721340963278	3.55639350876841	Bacillariophyta_K07313	Bacillariophyta	K07313	6	Transcript	Bacillariophyta	other	eukaryotic	Night	1.00020753344121	3.82502102499749
1055	3.58101699943012	-1.02303980872604	Bacillariophyta_K00011	Bacillariophyta	K00011	3	Transcript	Bacillariophyta	other	eukaryotic	Morning	3.71179392763449	-0.304760626100986
1056	3.19378317451254	-0.902976377177704	Bacillariophyta_K06221	Bacillariophyta	K06221	2	Transcript	Bacillariophyta	other	eukaryotic	Morning	3.30857747855796	-0.262549751322384
1057	1.39353960594835	-2.89613322559653	Bacillariophyta_K10685	Bacillariophyta	K10685	4	Transcript	Bacillariophyta	other	eukaryotic	Afternoon	1.9317706967563	-2.56861874728511
1058	-1.19527589974582	3.0197629162141	Bacillariophyta_K04564	Bacillariophyta	K04564	1	Transcript	Bacillariophyta	other	eukaryotic	Night	-1.761435528228	2.7285522583508
1059	2.43634739495304	-1.8955741502375	Bacillariophyta_K12167	Bacillariophyta	K12167	2	Transcript	Bacillariophyta	other	eukaryotic	Morning	2.75934183429397	-1.38384342664126
1060	-0.18543515603981	-2.68658018185838	Bacillariophyta_K02358	Bacillariophyta	K02358	4	Transcript	Bacillariophyta	other	eukaryotic	Afternoon	0.342253721287778	-2.67113490129465
1061	1.97036994483272	-2.05377622525653	Bacillariophyta_K00015	Bacillariophyta	K00015	4	Transcript	Bacillariophyta	Glyoxylate and dicarboxylate metabolism	eukaryotic	Morning	2.33318170397522	-1.6299133839454
1062	-1.45009386174448	-1.47103712569313	Bacillariophyta_K00411	Bacillariophyta	K00411	4	Transcript	Bacillariophyta	Oxidative phosphorylation	eukaryotic	Afternoon	-1.13524560825291	-1.72567083824784
1063	3.31089448710835	1.00705269364908	Bacillariophyta_K02876	Bacillariophyta	K02876	1	Transcript	Bacillariophyta	Ribosome	eukaryotic	Morning	3.05081034363287	1.63362593017283
1064	0.137944863069387	-1.59430295804697	Bacillariophyta_K12450	Bacillariophyta	K12450	4	Transcript	Bacillariophyta	other	eukaryotic	Afternoon	0.446327368682343	-1.53675716599912
1065	1.70253833813846	1.53803050774245	Bacillariophyta_K04563	Bacillariophyta	K04563	1	Transcript	Bacillariophyta	other	eukaryotic	Night	1.36976967434228	1.84062643543714
1066	3.73138093144053	-1.18596977559861	Bacillariophyta_K03526	Bacillariophyta	K03526	3	Transcript	Bacillariophyta	Terpenoid backbone biosynthesis	eukaryotic	Morning	3.8910547185571	-0.435225391430661
1067	-2.27572575663163	-1.57900308865407	Bacillariophyta_K00895	Bacillariophyta	K00895	4	Transcript	Bacillariophyta	other	eukaryotic	Afternoon	-1.92395010330883	-1.99263505774481
1068	0.715514002781907	-2.53104950038314	Bacillariophyta_K00150	Bacillariophyta	K00150	3	Transcript	Bacillariophyta	Glycolysis / Gluconeogenesis	eukaryotic	Afternoon	1.1955488639194	-2.34282623673796
1069	3.44370888347959	-0.691676195689925	Bacillariophyta_K15107	Bacillariophyta	K15107	2	Transcript	Bacillariophyta	other	eukaryotic	Morning	3.51247831465867	-0.00655155653014727
1070	1.37858078181244	-3.08965774835281	Bacillariophyta_K10960	Bacillariophyta	K10960	3	Transcript	Bacillariophyta	Terpenoid backbone biosynthesis	eukaryotic	Afternoon	1.95485406369419	-2.76134307241919
1071	2.1334309636979	-2.69442919028585	Bacillariophyta_K00600	Bacillariophyta	K00600	2	Transcript	Bacillariophyta	Glycine	serine and threonine metabolism	eukaryotic	Morning	2.61809474433391	-2.22644475521415
1072	-2.40085764239086	-1.10232042953047	Bacillariophyta_K00873	Bacillariophyta	K00873	5	Transcript	Bacillariophyta	Glycolysis / Gluconeogenesis	eukaryotic	Dusk	-2.1396737884385	-1.54952374214016
1073	2.32190244117689	1.27581230563863	Bacillariophyta_K12685	Bacillariophyta	K12685	1	Transcript	Bacillariophyta	other	eukaryotic	Night	2.02838910329944	1.70427862486691
1074	2.17530115130216	-2.71885316927119	Bacillariophyta_K06445	Bacillariophyta	K06445	2	Transcript	Bacillariophyta	other	eukaryotic	Morning	2.66392528994904	-2.24223096590926
1075	1.80771259813304	2.77090793196458	Bacillariophyta_K08679	Bacillariophyta	K08679	1	Transcript	Bacillariophyta	other	eukaryotic	Night	1.23240058672435	3.0703329459058
1076	2.15225165734771	-2.67374972036118	Bacillariophyta_K00022	Bacillariophyta	K00022	4	Transcript	Bacillariophyta	other	eukaryotic	Morning	2.63251943918589	-2.20249090032079
1077	2.24123436085467	-2.43550404117841	Bacillariophyta_K00074	Bacillariophyta	K00074	4	Transcript	Bacillariophyta	other	eukaryotic	Morning	2.67331293872528	-1.95146338077761
1078	1.43748138678198	-2.52484306765499	Bacillariophyta_K01715	Bacillariophyta	K01715	4	Transcript	Bacillariophyta	Fatty acid degradation	eukaryotic	Morning	1.90243303211839	-2.19589020944467
1079	2.50426050930873	-2.39279938865656	Bacillariophyta_K01782	Bacillariophyta	K01782	2	Transcript	Bacillariophyta	Fatty acid degradation	eukaryotic	Morning	2.9229538490781	-1.85826543017889
1080	2.07698019227297	-2.56894232926844	Bacillariophyta_K05607	Bacillariophyta	K05607	2	Transcript	Bacillariophyta	other	eukaryotic	Morning	2.53824738652824	-2.11438208821962
1081	2.29041113075543	-2.55725349410354	Bacillariophyta_K07515	Bacillariophyta	K07515	2	Transcript	Bacillariophyta	other	eukaryotic	Morning	2.74529693075817	-2.06127954022808
1082	2.02473178815788	1.72207987287714	Bacillariophyta_K02519	Bacillariophyta	K02519	1	Transcript	Bacillariophyta	other	eukaryotic	Night	1.64986601765267	2.08399616754458
1083	-1.91882280205337	-0.506025547851276	Bacillariophyta_K12402	Bacillariophyta	K12402	4	Transcript	Bacillariophyta	other	eukaryotic	Dusk	-1.78323247287733	-0.870646167184993
1084	3.04288389015656	0.0772674511649251	Bacillariophyta_K05661	Bacillariophyta	K05661	1	Transcript	Bacillariophyta	other	eukaryotic	Morning	2.96934159751254	0.669419976745166
1085	2.65706860154698	-0.555872446909424	Bacillariophyta_K00327	Bacillariophyta	K00327	3	Transcript	Bacillariophyta	other	eukaryotic	Morning	2.71445910808632	-0.0268231446157461
1086	-1.69232359062476	-2.18924157020359	Bacillariophyta_K02729	Bacillariophyta	K02729	4	Transcript	Bacillariophyta	other	eukaryotic	Afternoon	-1.2327062244618	-2.47733186155302
1087	2.31329170500124	-0.452881582139387	Bacillariophyta_K00219	Bacillariophyta	K00219	2	Transcript	Bacillariophyta	other	eukaryotic	Morning	2.35719526723886	0.007121234117894
1088	3.23520598383162	0.989182058136385	Bacillariophyta_K15429	Bacillariophyta	K15429	2	Transcript	Bacillariophyta	other	eukaryotic	Morning	2.9800625617601	1.60133257943335
1089	2.52906850572473	1.07835930198195	Bacillariophyta_K12321	Bacillariophyta	K12321	1	Transcript	Bacillariophyta	other	eukaryotic	Night	2.27009570007347	1.55103571955248
1090	2.06175515122614	2.47187566566662	Bacillariophyta_K08994	Bacillariophyta	K08994	1	Transcript	Bacillariophyta	other	eukaryotic	Night	1.5399000845194	2.82660774424388
1091	-2.65040089585593	-1.5636805161027	Bacillariophyta_K07944	Bacillariophyta	K07944	4.5	Transcript	Bacillariophyta	other	eukaryotic	Dusk	-2.29441525040621	-2.05070239769123
1092	0.179424191559941	-2.45538815305248	Bacillariophyta_K03066	Bacillariophyta	K03066	4	Transcript	Bacillariophyta	other	eukaryotic	Afternoon	0.654999071483835	-2.37320463488144
1093	-1.38807305772482	-1.45003144136251	Bacillariophyta_K07392	Bacillariophyta	K07392	4	Transcript	Bacillariophyta	other	eukaryotic	Afternoon	-1.07851452231189	-1.69296911362368
1094	-0.105235860067552	-2.3005283053541	Bacillariophyta_K00436	Bacillariophyta	K00436	4	Transcript	Bacillariophyta	other	eukaryotic	Afternoon	0.345597025373919	-2.27685479687051
1095	2.44306543298069	-2.49439246407902	Bacillariophyta_K13076	Bacillariophyta	K13076	2	Transcript	Bacillariophyta	other	eukaryotic	Morning	2.88275444478118	-1.96984499029078
1096	-1.49384644113056	-0.545221021776757	Bacillariophyta_K00526	Bacillariophyta	K00526	4	Transcript	Bacillariophyta	Purine metabolism	eukaryotic	Dusk	-1.35877525593522	-0.826179735967862
1097	-1.57972812835146	-0.485082941148903	Bacillariophyta_K10808	Bacillariophyta	K10808	4.5	Transcript	Bacillariophyta	other	eukaryotic	Dusk	-1.45473910813279	-0.783951877711573
1098	-2.87059019600625	0.273907343071411	Bacillariophyta_K01899	Bacillariophyta	K01899	5	Transcript	Bacillariophyta	other	eukaryotic	Dusk	-2.86886928207514	-0.291380075436402
1099	-2.88897599315143	0.331626981354052	Bacillariophyta_K01902	Bacillariophyta	K01902	5	Transcript	Bacillariophyta	Citrate cycle (TCA cycle)	eukaryotic	Dusk	-2.89816234410282	-0.238356394904166
1100	-3.50445302807605	0.662160730794146	Bacillariophyta_K08692	Bacillariophyta	K08692	5	Transcript	Bacillariophyta	other	eukaryotic	Dusk	-3.56629709599858	-0.0342473717138079
1101	2.7385854626089	1.26033040725925	Bacillariophyta_K01362	Bacillariophyta	K01362	1	Transcript	Bacillariophyta	other	eukaryotic	Night	2.44008604585416	1.77038503165354
1102	0.298123676766643	2.65067764957744	Bacillariophyta_K14206	Bacillariophyta	K14206	5	Transcript	Bacillariophyta	other	eukaryotic	Night	-0.224726242304603	2.65790666590042
1103	-2.11072974582238	1.59381450592926	Bacillariophyta_K02960	Bacillariophyta	K02960	4	Transcript	Bacillariophyta	other	eukaryotic	Dusk	-2.38111045080756	1.15140686130705
1104	-2.6338729639824	-1.86613004544468	Bacillariophyta_K17279	Bacillariophyta	K17279	5	Transcript	Bacillariophyta	other	eukaryotic	Dusk	-2.21919992203619	-2.34411600458326
1105	1.78362265466475	-2.2092303705665	Bacillariophyta_K00507	Bacillariophyta	K00507	2	Transcript	Bacillariophyta	other	eukaryotic	Morning	2.18035030989054	-1.81881311041759
1106	2.50248065716661	-1.16550307018717	Bacillariophyta_K02034	Bacillariophyta	K02034	4	Transcript	Bacillariophyta	Transport	eukaryotic	Morning	2.68177456231642	-0.654898498258582
1107	-1.5827274676565	-1.67177223711531	Bacillariophyta_K02067	Bacillariophyta	K02067	4	Transcript	Bacillariophyta	Transport	eukaryotic	Afternoon	-1.22616921909093	-1.94842441367836
1108	3.08587147000016	2.11313700279797	Bacillariophyta_K13177	Bacillariophyta	K13177	1	Transcript	Bacillariophyta	other	eukaryotic	Night	2.61432473665238	2.67455732660236
1109	2.46332285473671	-0.607498883239844	Bacillariophyta_K02634	Bacillariophyta	K02634	3	Transcript	Bacillariophyta	Photosynthesis	eukaryotic	Morning	2.53450794956232	-0.115255513582768
1110	2.2041991034908	-3.07535441990805	Bacillariophyta_K01698	Bacillariophyta	K01698	3.5	Transcript	Bacillariophyta	Porphyrin and chlorophyll metabolism	eukaryotic	Morning	2.76181791987536	-2.58624443418115
1111	2.54841917726006	-2.39870673671202	Bacillariophyta_K10203	Bacillariophyta	K10203	2	Transcript	Bacillariophyta	other	eukaryotic	Morning	2.96741648704138	-1.85544434144748
1112	3.68204445300364	0.027019992400882	Bacillariophyta_K00002	Bacillariophyta	K00002	1.5	Transcript	Bacillariophyta	other	eukaryotic	Morning	3.60602366227797	0.744832048837571
1113	-2.27422404551827	-0.894874447136415	Bacillariophyta_K03510	Bacillariophyta	K03510	5	Transcript	Bacillariophyta	other	eukaryotic	Dusk	-2.05594412412756	-1.32135878693736
1114	-0.0813808122995057	-2.38892504045926	Bacillariophyta_K04097	Bacillariophyta	K04097	4	Transcript	Bacillariophyta	other	eukaryotic	Afternoon	0.386239052604977	-2.35889912454658
1115	2.35692508930707	1.14668614073041	Bacillariophyta_K05770	Bacillariophyta	K05770	2	Transcript	Bacillariophyta	other	eukaryotic	Night	2.08793006615891	1.58446616271158
1116	0.518623690875923	-3.07002868015959	Bacillariophyta_K00244	Bacillariophyta	K00244	2	Transcript	Bacillariophyta	Citrate cycle (TCA cycle)	eukaryotic	Afternoon	1.10759136589058	-2.90986047705811
1117	3.12740614609742	-1.41957716000549	Bacillariophyta_K00958	Bacillariophyta	K00958	3	Transcript	Bacillariophyta	Purine metabolism	eukaryotic	Morning	3.34425967920716	-0.782173710812645
1118	-0.865472491268018	-1.86866675428205	Bacillariophyta_K00235	Bacillariophyta	K00235	5	Transcript	Bacillariophyta	other	eukaryotic	Afternoon	-0.484283881195868	-2.00160615359629
1119	-0.902090027833311	-1.851833594544	Bacillariophyta_K00240	Bacillariophyta	K00240	5	Transcript	Bacillariophyta	Citrate cycle (TCA cycle)	eukaryotic	Afternoon	-0.523481808617579	-1.9922401653025
1120	3.09391296095275	-1.68917781375097	Bacillariophyta_K06215	Bacillariophyta	K06215	3	Transcript	Bacillariophyta	other	eukaryotic	Morning	3.36400653457841	-1.05312825986852
1121	-2.36405414966364	-0.892637929870764	Bacillariophyta_K00026	Bacillariophyta	K00026	5	Transcript	Bacillariophyta	other	eukaryotic	Dusk	-2.14448449088398	-1.3366902276683
1122	3.1893193731378	-1.68477471177385	Bacillariophyta_K01610	Bacillariophyta	K01610	2	Transcript	Bacillariophyta	Glycolysis / Gluconeogenesis	eukaryotic	Morning	3.45672073672301	-1.03019689458566
1123	3.65607889989175	0.123585676103383	Bacillariophyta_K06877	Bacillariophyta	K06877	2	Transcript	Bacillariophyta	other	eukaryotic	Morning	3.56171799965908	0.834476621887133
1124	1.96892300686603	3.02150293769894	Bacillariophyta_K09636	Bacillariophyta	K09636	1	Transcript	Bacillariophyta	other	eukaryotic	Night	1.34162472229311	3.3475634294247
1125	-1.24348910817801	2.52811279855501	Bacillariophyta_K03203	Bacillariophyta	K03203	6	Transcript	Bacillariophyta	other	eukaryotic	Dusk	-1.71280615360592	2.23694312948378
1126	2.69904029107164	-1.21730771021916	Bacillariophyta_K06287	Bacillariophyta	K06287	2	Transcript	Bacillariophyta	other	eukaryotic	Morning	2.88466394187769	-0.667360844384638
1127	2.97431385025274	-1.60926071171324	Bacillariophyta_K00817	Bacillariophyta	K00817	3	Transcript	Bacillariophyta	other	eukaryotic	Morning	3.23111443408338	-0.998079371556734
1128	-2.82629259698811	-1.83388425793562	Bacillariophyta_K14797	Bacillariophyta	K14797	5	Transcript	Bacillariophyta	other	eukaryotic	Dusk	-2.41421310681759	-2.35002901900467
1129	2.83322558052827	-2.73726666719165	Bacillariophyta_K00282	Bacillariophyta	K00282	2	Transcript	Bacillariophyta	other	eukaryotic	Morning	3.31280018099046	-2.13193596487038
1130	3.35387747362731	-1.4279847594781	Bacillariophyta_K09647	Bacillariophyta	K09647	2	Transcript	Bacillariophyta	other	eukaryotic	Morning	3.56801966497034	-0.746237396403683
1131	-1.64496613889323	2.02576363167957	Bacillariophyta_K03147	Bacillariophyta	K03147	6	Transcript	Bacillariophyta	other	eukaryotic	Dusk	-2.00856545502115	1.66592217778521
1132	-0.632749957660921	-0.74471952492217	Bacillariophyta_K03832	Bacillariophyta	K03832	4	Transcript	Bacillariophyta	other	eukaryotic	Afternoon	-0.475304272720835	-0.853853341068311
1133	0.551502470722788	2.72508177416618	Bacillariophyta_K02331	Bacillariophyta	K02331	1	Transcript	Bacillariophyta	other	eukaryotic	Night	0.0092684245485618	2.78031288660331
1134	-1.43187247745292	-2.63944088597854	Bacillariophyta_K01915	Bacillariophyta	K01915	4	Transcript	Bacillariophyta	Nitrogen metabolism	eukaryotic	Afternoon	-0.889430076912243	-2.86806923217454
1135	-2.73600460768209	-1.16326574511235	Bacillariophyta_K12339	Bacillariophyta	K12339	4	Transcript	Bacillariophyta	other	eukaryotic	Dusk	-2.45649115752571	-1.6746819399538
1136	2.56381399588164	1.50476539109594	Bacillariophyta_K12391	Bacillariophyta	K12391	1	Transcript	Bacillariophyta	other	eukaryotic	Night	2.22098586414486	1.97602704409312
1137	2.26110774523972	-2.28021344507491	Bacillariophyta_K08907	Bacillariophyta	K08907	3	Transcript	Bacillariophyta	other	eukaryotic	Morning	2.66250876920202	-1.79527954497504
1138	3.08195844171697	-1.71483746342979	Bacillariophyta_K16458	Bacillariophyta	K16458	3	Transcript	Bacillariophyta	other	eukaryotic	Morning	3.35728766739632	-1.08062707758106
1139	-3.08368414721305	-1.05032703556186	Bacillariophyta_K07952	Bacillariophyta	K07952	4.5	Transcript	Bacillariophyta	other	eukaryotic	Dusk	-2.81952338140934	-1.63174222936446
1140	-0.00140140282200041	2.99946871446698	Bacillariophyta_K12235	Bacillariophyta	K12235	6	Transcript	Bacillariophyta	other	eukaryotic	Night	-0.586541792642398	2.94156136405139
1141	2.26131384630077	-2.15404818185679	Bacillariophyta_K07516	Bacillariophyta	K07516	2	Transcript	Bacillariophyta	Fatty acid degradation	eukaryotic	Morning	2.63809728826051	-1.67149830359014
1142	2.99919058440306	-1.87134742905814	Bacillariophyta_K00101	Bacillariophyta	K00101	2	Transcript	Bacillariophyta	other	eukaryotic	Morning	3.30664375084549	-1.25027695604172
1143	2.75337928605215	-1.79873606311147	Bacillariophyta_K00104	Bacillariophyta	K00104	2	Transcript	Bacillariophyta	Glyoxylate and dicarboxylate metabolism	eukaryotic	Morning	3.05138987290154	-1.22701620248173
1144	2.67175062899571	-1.84848416388716	Bacillariophyta_K01823	Bacillariophyta	K01823	2	Transcript	Bacillariophyta	Terpenoid backbone biosynthesis	eukaryotic	Morning	2.98103506060152	-1.29173336844144
1145	2.70029988187951	-2.17376712416937	Bacillariophyta_K11517	Bacillariophyta	K11517	2	Transcript	Bacillariophyta	other	eukaryotic	Morning	3.07249530506429	-1.6051964249138
1146	2.64622026434369	-2.00981251821246	Bacillariophyta_K15054	Bacillariophyta	K15054	2	Transcript	Bacillariophyta	other	eukaryotic	Morning	2.98746885534315	-1.45494257073651
1147	0.706798779126528	2.99230012822871	Bacillariophyta_K12573	Bacillariophyta	K12573	1	Transcript	Bacillariophyta	RNA degradation	eukaryotic	Night	0.109449043189232	3.07269352173581
1148	2.10921812393504	-0.327567781472088	Bacillariophyta_K00933	Bacillariophyta	K00933	1	Transcript	Bacillariophyta	other	eukaryotic	Morning	2.1325953930847	0.0902143845985745
1149	1.26976645357068	-3.08346732205592	Bacillariophyta_K12392	Bacillariophyta	K12392	3	Transcript	Bacillariophyta	other	eukaryotic	Afternoon	1.84692287999804	-2.77650021576443
1150	-2.06533758097905	-1.65752096820621	Bacillariophyta_K09583	Bacillariophyta	K09583	4	Transcript	Bacillariophyta	other	eukaryotic	Afternoon	-1.70228639905203	-2.02859954132157
1151	0.353510474431496	-3.13805699925825	Bacillariophyta_K08913	Bacillariophyta	K08913	4	Transcript	Bacillariophyta	other	eukaryotic	Afternoon	0.95892242028103	-3.00879364164591
1152	2.33118065216789	-2.58310480520914	Bacillariophyta_K05298	Bacillariophyta	K05298	3	Transcript	Bacillariophyta	other	eukaryotic	Morning	2.79032641785673	-2.07868038657877
1153	2.99011693658489	0.45567565704697	Bacillariophyta_K00630	Bacillariophyta	K00630	2	Transcript	Bacillariophyta	other	eukaryotic	Morning	2.84376476741865	1.03026285309396
1154	3.32936416425817	-0.251579240507559	Bacillariophyta_K02293	Bacillariophyta	K02293	2	Transcript	Bacillariophyta	Carotenoid biosynthesis	eukaryotic	Morning	3.31447204044961	0.402781510969245
1155	-1.78764359863867	-2.81804269221406	Bacillariophyta_K03720	Bacillariophyta	K03720	4	Transcript	Bacillariophyta	other	eukaryotic	Afternoon	-1.20352167187263	-3.11264675737993
1156	-1.78764359863867	-2.81804269221406	Bacillariophyta_K10118	Bacillariophyta	K10118	4	Transcript	Bacillariophyta	Transport	eukaryotic	Afternoon	-1.20352167187263	-3.11264675737993
1157	1.72980338443754	-3.32643212567863	Bacillariophyta_K00266	Bacillariophyta	K00266	3	Transcript	Bacillariophyta	Nitrogen metabolism	eukaryotic	Afternoon	2.34552041201147	-2.92504776583152
1158	2.32789453590629	-2.53299039015746	Bacillariophyta_K08911	Bacillariophyta	K08911	3	Transcript	Bacillariophyta	other	eukaryotic	Morning	2.77732660602758	-2.03016999543973
1159	-1.09826864439862	-2.00971834606797	Bacillariophyta_K14416	Bacillariophyta	K14416	4	Transcript	Bacillariophyta	other	eukaryotic	Afternoon	-0.685089121058457	-2.18536375507573
1160	3.36067552957056	-1.18202200284364	Bacillariophyta_K00605	Bacillariophyta	K00605	2	Transcript	Bacillariophyta	Glyoxylate and dicarboxylate metabolism	eukaryotic	Morning	3.52670214477905	-0.503674510246147
1161	3.64579005485039	0.104945297198108	Bacillariophyta_K00274	Bacillariophyta	K00274	2	Transcript	Bacillariophyta	other	eukaryotic	Morning	3.55526340941329	0.814187158543408
1162	3.21998800454838	-0.0413814834670186	Bacillariophyta_K00514	Bacillariophyta	K00514	2	Transcript	Bacillariophyta	Carotenoid biosynthesis	eukaryotic	Morning	3.16618996487111	0.587602146829713
1163	3.10714280960866	-0.358507433728405	Bacillariophyta_K03388	Bacillariophyta	K03388	1	Transcript	Bacillariophyta	other	eukaryotic	Morning	3.11738126246616	0.254554677360695
1164	-1.98118140814311	0.639897318125599	Bacillariophyta_K01647	Bacillariophyta	K01647	5	Transcript	Bacillariophyta	Citrate cycle (TCA cycle)	eukaryotic	Dusk	-2.06795133676568	0.241092551700086
1165	-2.2985161619015	-1.76800744442834	Bacillariophyta_K04413	Bacillariophyta	K04413	5	Transcript	Bacillariophyta	other	eukaryotic	Dusk	-1.90942967670148	-2.18245393532329
1166	1.27247461867326	3.02866543127646	Bacillariophyta_K03783	Bacillariophyta	K03783	1	Transcript	Bacillariophyta	other	eukaryotic	Night	0.657161061414606	3.21871795737637
1167	2.0466342069878	-2.26665949393415	Bacillariophyta_K08908	Bacillariophyta	K08908	3	Transcript	Bacillariophyta	other	eukaryotic	Morning	2.4495120351559	-1.82382774084638
1168	2.34942711222662	-0.205196045544248	Bacillariophyta_K00140	Bacillariophyta	K00140	1	Transcript	Bacillariophyta	other	eukaryotic	Morning	2.3443152916538	0.257097230810965
1169	2.82518355997121	-0.803709564175947	Bacillariophyta_K00151	Bacillariophyta	K00151	1	Transcript	Bacillariophyta	other	eukaryotic	Morning	2.92769440773949	-0.237100539793609
1170	-2.22602213529651	-1.30690678910598	Bacillariophyta_K01682	Bacillariophyta	K01682	4	Transcript	Bacillariophyta	Citrate cycle (TCA cycle)	eukaryotic	Dusk	-1.92828487781884	-1.71607031680422
1171	3.21394578787721	0.148805301889951	Bacillariophyta_K15117	Bacillariophyta	K15117	1	Transcript	Bacillariophyta	other	eukaryotic	Morning	3.12316024650052	0.772955768438968
1172	2.55859771632741	-1.88421931105567	Bacillariophyta_K12900	Bacillariophyta	K12900	2	Transcript	Bacillariophyta	other	eukaryotic	Morning	2.8770279307901	-1.34885691294687
1173	3.24921115705225	-0.821982105230879	Bacillariophyta_K02006	Bacillariophyta	K02006	2	Transcript	Bacillariophyta	other	eukaryotic	Morning	3.34713922935978	-0.172298298637585
1174	3.39265073641425	-0.532242958181658	Bacillariophyta_K00647	Bacillariophyta	K00647	1	Transcript	Bacillariophyta	Fatty acid biosynthesis	eukaryotic	Morning	3.43129735392675	0.139857265672468
1175	3.53569748905584	-0.667633411712044	Bacillariophyta_K09458	Bacillariophyta	K09458	1	Transcript	Bacillariophyta	Fatty acid biosynthesis	eukaryotic	Morning	3.59800887050426	0.0349753387789585
1176	1.5791065996512	-3.59138130279231	Bacillariophyta_K09553	Bacillariophyta	K09553	3	Transcript	Bacillariophyta	other	Chemical	NA	2.24940824396995	-3.21430550307033
1177	-2.78660168349904	-0.140184288418869	Bacillariophyta_K01840	Bacillariophyta	K01840	4.5	Transcript	Bacillariophyta	other	eukaryotic	Dusk	-2.70570931555348	-0.681129706389541
1178	3.35367127510457	-2.3263152634813	Bacillariophyta_K08334	Bacillariophyta	K08334	2	Transcript	Bacillariophyta	other	eukaryotic	Morning	3.74307301579729	-1.62734695900343
1179	2.00038238476587	1.41878379259817	Bacillariophyta_K08857	Bacillariophyta	K08857	1	Transcript	Bacillariophyta	other	eukaryotic	Night	1.68515461118703	1.78177750345432
1180	1.09153257006987	1.51196070210889	Bacillariophyta_K14208	Bacillariophyta	K14208	1	Transcript	Bacillariophyta	other	eukaryotic	Night	0.775590177555078	1.69585624176256
1181	2.33596625249058	1.37853252131788	Bacillariophyta_K12318	Bacillariophyta	K12318	1	Transcript	Bacillariophyta	other	eukaryotic	Night	2.02214296246784	1.80776881388293
1182	2.96019146500856	-1.32092870918983	Bacillariophyta_K17100	Bacillariophyta	K17100	2	Transcript	Bacillariophyta	other	eukaryotic	Morning	3.16101262329187	-0.718042728297511
1183	2.23888905712725	-1.615414290923	Bacillariophyta_K15119	Bacillariophyta	K15119	2	Transcript	Bacillariophyta	other	eukaryotic	Morning	2.5110211258919	-1.14758897117696
1184	1.05513740894058	3.33988175886238	Bacillariophyta_K15562	Bacillariophyta	K15562	1	Transcript	Bacillariophyta	other	eukaryotic	Night	0.383284631659469	3.48155396426095
1185	1.39641619441232	-3.02922553110398	Bacillariophyta_K13606	Bacillariophyta	K13606	3	Transcript	Bacillariophyta	other	eukaryotic	Afternoon	1.96055703311885	-2.698592526892
1186	1.94595822322046	1.26139539336523	Bacillariophyta_K15176	Bacillariophyta	K15176	1.5	Transcript	Bacillariophyta	other	eukaryotic	Night	1.66248114813297	1.61679565097907
1187	2.13197420706156	-1.1544031567777	Bacillariophyta_K00149	Bacillariophyta	K00149	2	Transcript	Bacillariophyta	other	eukaryotic	Morning	2.31622180407753	-0.716294089232873
1188	1.27740233768314	-2.49411109051462	Bacillariophyta_K09472	Bacillariophyta	K09472	3	Transcript	Bacillariophyta	other	eukaryotic	Afternoon	1.7394343457448	-2.19697861186443
1189	-0.652477746159307	-3.30670238760878	Bacillariophyta_K15986	Bacillariophyta	K15986	5	Transcript	Bacillariophyta	other	eukaryotic	Afternoon	0.00516506438637299	-3.37045712204749
1190	1.99352410172323	1.12008238867527	Bacillariophyta_K02283	Bacillariophyta	K02283	2	Transcript	Bacillariophyta	other	eukaryotic	Night	1.73670186120796	1.48747757860369
1191	3.15839290623245	-0.777368445095533	Bacillariophyta_K02078	Bacillariophyta	K02078	3	Transcript	Bacillariophyta	other	eukaryotic	Morning	3.24936233244163	-0.146259639269302
1192	3.01107020592003	-0.680736692108061	Bacillariophyta_K03955	Bacillariophyta	K03955	3	Transcript	Bacillariophyta	other	eukaryotic	Morning	3.08601847669864	-0.0802258713638645
1193	-1.51808015499771	-2.37944775726816	Bacillariophyta_K08516	Bacillariophyta	K08516	5	Transcript	Bacillariophyta	other	eukaryotic	Afternoon	-1.02470344130801	-2.62989008210189
1194	1.47592214237782	-2.79882688887995	Bacillariophyta_K01377	Bacillariophyta	K01377	2	Transcript	Bacillariophyta	other	eukaryotic	Morning	1.99358675128436	-2.457110088983
1195	1.46714939900375	2.60612286887333	Bacillariophyta_K10645	Bacillariophyta	K10645	1	Transcript	Bacillariophyta	other	eukaryotic	Night	0.930529184993233	2.84227359741061
1196	3.49753232455328	-1.0600216903045	Bacillariophyta_K09530	Bacillariophyta	K09530	2	Transcript	Bacillariophyta	other	eukaryotic	Morning	3.63712819456193	-0.35731896329989
1197	-1.28566155505048	-1.766434246408	Bacillariophyta_K13115	Bacillariophyta	K13115	4	Transcript	Bacillariophyta	other	eukaryotic	Afternoon	-0.916343702821779	-1.9833128344557
1198	2.101876423724	-2.11152920904076	Bacillariophyta_K09521	Bacillariophyta	K09521	2	Transcript	Bacillariophyta	other	eukaryotic	Morning	2.4734283709533	-1.66090101902623
1199	1.75730674167058	-2.10401301135912	Bacillariophyta_K03452	Bacillariophyta	K03452	3	Transcript	Bacillariophyta	other	eukaryotic	Morning	2.13401316129604	-1.72075145320427
1200	-2.58240456031379	-1.7929345638822	Bacillariophyta_K02727	Bacillariophyta	K02727	5	Transcript	Bacillariophyta	other	eukaryotic	Dusk	-2.18300019938032	-2.26228596622938
1201	-1.5235110608645	0.295634732441512	Bacillariophyta_K10391	Bacillariophyta	K10391	5	Transcript	Bacillariophyta	other	eukaryotic	Dusk	-1.55191269817858	-0.00726806950460612
1202	2.78904537721727	-2.28788614060905	Bacillariophyta_K14448	Bacillariophyta	K14448	2	Transcript	Bacillariophyta	Glyoxylate and dicarboxylate metabolism	eukaryotic	Morning	3.18179909625903	-1.699809289189
1203	-0.724469563067046	-2.60006936826326	Bacillariophyta_K17732	Bacillariophyta	K17732	4	Transcript	Bacillariophyta	other	eukaryotic	Afternoon	-0.203300713237567	-2.69144676476957
1204	0.752618624178978	0.896177614808153	Bacillariophyta_K15747	Bacillariophyta	K15747	1	Transcript	Bacillariophyta	other	eukaryotic	Night	0.563321688895504	1.02578642297712
1205	2.64858151502945	-1.92589253906232	Bacillariophyta_K00833	Bacillariophyta	K00833	3	Transcript	Bacillariophyta	other	eukaryotic	Morning	2.9734127595031	-1.37217443329767
1206	3.33446493743605	0.974181280535986	Bacillariophyta_K11187	Bacillariophyta	K11187	1	Transcript	Bacillariophyta	other	eukaryotic	Night	3.08034078893611	1.60598449878995
1207	-0.719871604058089	-2.93195290607713	Bacillariophyta_K05808	Bacillariophyta	K05808	4	Transcript	Bacillariophyta	other	eukaryotic	Afternoon	-0.134043836457725	-3.01605623616189
1208	3.42140110804828	-1.23549757190186	Bacillariophyta_K11845	Bacillariophyta	K11845	2	Transcript	Bacillariophyta	other	eukaryotic	Morning	3.59669346428154	-0.544275588579798
1209	2.813114317528	-0.951361582949484	Bacillariophyta_K00795	Bacillariophyta	K00795	2	Transcript	Bacillariophyta	Terpenoid backbone biosynthesis	eukaryotic	Morning	2.94466255229443	-0.384270058823252
1210	2.74551695665891	-0.915204871595023	Bacillariophyta_K13789	Bacillariophyta	K13789	2	Transcript	Bacillariophyta	Terpenoid backbone biosynthesis	eukaryotic	Morning	2.87131023129874	-0.3619956794384
1211	-2.14204802182821	-0.374345129174191	Bacillariophyta_K12751	Bacillariophyta	K12751	4.5	Transcript	Bacillariophyta	other	eukaryotic	Dusk	-2.02785805793021	-0.785045030837169
1212	-2.31133109766549	0.129460950916951	Bacillariophyta_K11652	Bacillariophyta	K11652	5	Transcript	Bacillariophyta	other	eukaryotic	Dusk	-2.29217609733146	-0.323944933083102
1213	3.50295111997707	-0.131037332848782	Bacillariophyta_K08902	Bacillariophyta	K08902	2	Transcript	Bacillariophyta	Photosynthesis	eukaryotic	Morning	3.46120701190713	0.5548723747617
1214	3.78404271639232	-1.10114930592978	Bacillariophyta_K12236	Bacillariophyta	K12236	2	Transcript	Bacillariophyta	other	Chemical	NA	3.92615696933632	-0.341760918718397
1215	-0.648364387029209	-0.285167377262474	Bacillariophyta_K10753	Bacillariophyta	K10753	5	Transcript	Bacillariophyta	other	eukaryotic	Dusk	-0.580272851677281	-0.406177583119547
1216	-0.196508510519822	2.92353904117771	Bacillariophyta_K00847	Bacillariophyta	K00847	6	Transcript	Bacillariophyta	other	eukaryotic	Night	-0.763086827561886	2.82902714967505
1217	2.62953724470844	0.909717789025533	Bacillariophyta_K03386	Bacillariophyta	K03386	1	Transcript	Bacillariophyta	other	Chemical	NA	2.40153428747732	1.40523508462079
1218	0.64527713460336	1.87672978858389	Bacillariophyta_K07126	Bacillariophyta	K07126	6	Transcript	Bacillariophyta	other	eukaryotic	Night	0.266746496607658	1.96655627591676
1219	-0.154356414465376	-1.75282541456095	Bacillariophyta_K11094	Bacillariophyta	K11094	4	Transcript	Bacillariophyta	other	eukaryotic	Afternoon	0.190568775321288	-1.74925880832138
1220	3.25538659785755	-0.565632840106189	Bacillariophyta_K01100	Bacillariophyta	K01100	2	Transcript	Bacillariophyta	other	eukaryotic	Morning	3.30318475011985	0.0803300559741928
1221	1.93120845508289	2.55219933709383	Bacillariophyta_K14637	Bacillariophyta	K14637	1	Transcript	Bacillariophyta	other	eukaryotic	Night	1.39619143561257	2.8799196218589
1222	0.724523486961091	2.90715934690319	Bacillariophyta_K14638	Bacillariophyta	K14638	1	Transcript	Bacillariophyta	other	eukaryotic	Night	0.143443318178319	2.99264661560881
1223	-1.60642913026462	-3.19133092970506	Bacillariophyta_K03522	Bacillariophyta	K03522	5	Transcript	Bacillariophyta	other	eukaryotic	Afternoon	-0.952964266238314	-3.44340917706969
1224	2.98366849521619	0.443630515207454	Bacillariophyta_K12782	Bacillariophyta	K12782	1	Transcript	Bacillariophyta	other	eukaryotic	Morning	2.8397901216429	1.01719112677428
1225	-3.11347083852685	-0.183319425494409	Bacillariophyta_K10906	Bacillariophyta	K10906	5	Transcript	Bacillariophyta	other	eukaryotic	Dusk	-3.01788252364032	-0.787205022612921
1226	2.21732640230734	1.18396799763532	Bacillariophyta_K12825	Bacillariophyta	K12825	1	Transcript	Bacillariophyta	other	eukaryotic	Night	1.94374039931703	1.59379730639021
1227	2.63809220326671	-1.91995708705546	Bacillariophyta_K01825	Bacillariophyta	K01825	2	Transcript	Bacillariophyta	other	eukaryotic	Morning	2.96196704768132	-1.36839939254632
1228	0.39729542866909	2.60174647701918	Bacillariophyta_K10896	Bacillariophyta	K10896	1	Transcript	Bacillariophyta	other	eukaryotic	Night	-0.117914049595865	2.62926314111597
1229	0.0547699112247387	2.96256710697083	Bacillariophyta_K14635	Bacillariophyta	K14635	1	Transcript	Bacillariophyta	other	eukaryotic	Night	-0.524250648155113	2.9163272903414
1230	3.30236690934951	0.154340274740695	Bacillariophyta_K10773	Bacillariophyta	K10773	2.5	Transcript	Bacillariophyta	other	eukaryotic	Morning	3.20880256128149	0.795634493399467
1231	1.91551147673309	-1.46632025555621	Bacillariophyta_K04915	Bacillariophyta	K04915	3	Transcript	Bacillariophyta	other	eukaryotic	Morning	2.1647703516585	-1.06444757218519
1232	1.92327560369092	-2.57370437865589	Bacillariophyta_K16839	Bacillariophyta	K16839	3	Transcript	Bacillariophyta	other	eukaryotic	Morning	2.38842521826498	-2.14903891384521
1233	-1.57836736525045	-2.12346502581419	Bacillariophyta_K02735	Bacillariophyta	K02735	5	Transcript	Bacillariophyta	other	eukaryotic	Afternoon	-1.13377200323039	-2.39058743831608
1234	0.161006034088374	2.79897311548205	Bacillariophyta_K12837	Bacillariophyta	K12837	6	Transcript	Bacillariophyta	other	eukaryotic	Night	-0.3881402181239	2.776602350946
1235	2.35291435244975	1.99331838880308	Bacillariophyta_K00100	Bacillariophyta	K00100	1	Transcript	Bacillariophyta	other	eukaryotic	Night	1.91882663657995	2.41404815359094
1236	-0.217301799607891	3.39944778701749	Bacillariophyta_K03341	Bacillariophyta	K03341	6	Transcript	Bacillariophyta	other	eukaryotic	Night	-0.876325769906808	3.2917348729459
1237	2.95893908579061	1.52068726865966	Bacillariophyta_K17805	Bacillariophyta	K17805	1	Transcript	Bacillariophyta	other	eukaryotic	Night	2.60541253202459	2.06872806827099
1238	3.38664474309814	1.47317794194462	Bacillariophyta_K02945	Bacillariophyta	K02945	2	Transcript	Bacillariophyta	Ribosome	eukaryotic	Night	3.03416855490461	2.10557285435925
1239	0.607731909465469	2.38483191734835	Bacillariophyta_K03761	Bacillariophyta	K03761	1	Transcript	Bacillariophyta	other	eukaryotic	Night	0.13079688452525	2.45757065468817
1240	2.47209346586515	1.4644106393236	Bacillariophyta_K03762	Bacillariophyta	K03762	1	Transcript	Bacillariophyta	other	eukaryotic	Night	2.13890053991206	1.91855390982407
1241	4.12314688880923	-0.405192581046495	Bacillariophyta_K00469	Bacillariophyta	K00469	2	Transcript	Bacillariophyta	other	eukaryotic	Morning	4.12297092859938	0.406979135038596
1242	-0.00240574150999328	-2.48571337238614	Bacillariophyta_K09479	Bacillariophyta	K09479	4	Transcript	Bacillariophyta	other	eukaryotic	Afternoon	0.482579106397152	-2.43842042382367
1243	3.2290506599888	-1.16470441307603	Bacillariophyta_K00109	Bacillariophyta	K00109	2	Transcript	Bacillariophyta	other	eukaryotic	Morning	3.39422791599396	-0.512368411302051
1244	-2.5446546929387	-0.303648759489406	Bacillariophyta_K15779	Bacillariophyta	K15779	5	Transcript	Bacillariophyta	other	eukaryotic	Dusk	-2.43652093227469	-0.794251737185173
1245	2.82315150260789	-0.766158551628201	Bacillariophyta_K00208	Bacillariophyta	K00208	2	Transcript	Bacillariophyta	Fatty acid biosynthesis	eukaryotic	Morning	2.91837555665864	-0.200667494147907
1246	3.27907516958263	-2.49496799568118	Bacillariophyta_K03542	Bacillariophyta	K03542	3	Transcript	Bacillariophyta	other	eukaryotic	Morning	3.70281276935975	-1.80731205449228
1247	3.43343915714009	1.26108648945274	Bacillariophyta_K08717	Bacillariophyta	K08717	1	Transcript	Bacillariophyta	other	eukaryotic	Night	3.12144081716555	1.90668581695987
1248	2.43261227618057	-1.42637156249203	Bacillariophyta_K01091	Bacillariophyta	K01091	2	Transcript	Bacillariophyta	Glyoxylate and dicarboxylate metabolism	eukaryotic	Morning	2.66414160084731	-0.924385120577488
1249	2.42694646172688	-1.61792489367393	Bacillariophyta_K01101	Bacillariophyta	K01101	2	Transcript	Bacillariophyta	other	eukaryotic	Morning	2.69595485449318	-1.11336315377915
1250	0.634118864772975	2.92490188768623	Bacillariophyta_K00859	Bacillariophyta	K00859	1	Transcript	Bacillariophyta	other	eukaryotic	Night	0.0513143974610525	2.99241117159134
1251	3.3785479349099	-1.1841800803282	Bacillariophyta_K02714	Bacillariophyta	K02714	3	Transcript	Bacillariophyta	Photosynthesis	eukaryotic	Morning	3.54465215689267	-0.502304387564121
1252	3.31260252576622	-1.42398313010415	Bacillariophyta_K02636	Bacillariophyta	K02636	3	Transcript	Bacillariophyta	Photosynthesis	eukaryotic	Morning	3.52675712449562	-0.7503650000855
1253	-2.23766659347884	1.87177960413942	Bacillariophyta_K02988	Bacillariophyta	K02988	5	Transcript	Bacillariophyta	Ribosome	eukaryotic	Dusk	-2.55983654304887	1.39926678761241
1254	2.47459169590375	-2.15791411184237	Bacillariophyta_K02492	Bacillariophyta	K02492	3	Transcript	Bacillariophyta	Porphyrin and chlorophyll metabolism	eukaryotic	Morning	2.84803126931294	-1.63368150645711
1255	-1.10557329461181	2.98136706385789	Bacillariophyta_K01515	Bacillariophyta	K01515	1	Transcript	Bacillariophyta	Purine metabolism	eukaryotic	Night	-1.66596587429848	2.70839428165257
1256	3.48168453373891	1.30498823425811	Bacillariophyta_K03545	Bacillariophyta	K03545	1	Transcript	Bacillariophyta	other	eukaryotic	Night	3.16019436685004	1.95915620810545
1257	2.84689084798828	-0.755012230490754	Bacillariophyta_K17505	Bacillariophyta	K17505	2	Transcript	Bacillariophyta	other	eukaryotic	Morning	2.93948421779413	-0.185104029910941
1258	0.126889150071807	1.0357930987979	Bacillariophyta_K11380	Bacillariophyta	K11380	1	Transcript	Bacillariophyta	other	eukaryotic	Night	-0.0776221985532606	1.04064546999209
1259	1.93168626358329	-2.24817169371606	Bacillariophyta_K07248	Bacillariophyta	K07248	2	Transcript	Bacillariophyta	other	eukaryotic	Morning	2.33316599335421	-1.82812040981932
1260	2.38533377059069	-2.31445743770545	Bacillariophyta_K14085	Bacillariophyta	K14085	4	Transcript	Bacillariophyta	other	eukaryotic	Morning	2.79102849785866	-1.8046302536008
1261	-0.202758097052125	-2.48876628146197	Bacillariophyta_K07200	Bacillariophyta	K07200	4	Transcript	Bacillariophyta	other	eukaryotic	Afternoon	0.286672058202004	-2.48050147766706
1262	1.23537892666456	3.50693165275082	Bacillariophyta_K11967	Bacillariophyta	K11967	6	Transcript	Bacillariophyta	other	eukaryotic	Night	0.527473041569228	3.6805574170131
1263	2.21134373454577	1.12790384197688	Bacillariophyta_K01966	Bacillariophyta	K01966	2	Transcript	Bacillariophyta	other	eukaryotic	Night	1.9488102610199	1.53764324718206
1264	-2.11086049918825	1.62695447418684	Bacillariophyta_K12892	Bacillariophyta	K12892	6	Transcript	Bacillariophyta	other	eukaryotic	Dusk	-2.38770397886314	1.18388454565087
1265	3.13594448223039	1.02924209944393	Bacillariophyta_K10426	Bacillariophyta	K10426	2	Transcript	Bacillariophyta	other	Chemical	NA	2.87489301572022	1.62125791996895
1266	2.07338645623661	2.50936861883838	Bacillariophyta_K14498	Bacillariophyta	K14498	1	Transcript	Bacillariophyta	other	eukaryotic	Night	1.54399338495794	2.86564943587355
1267	-2.69677281319829	0.98642658984859	Bacillariophyta_K00052	Bacillariophyta	K00052	5	Transcript	Bacillariophyta	other	eukaryotic	Dusk	-2.83739736083532	0.441358402990658
1268	2.38837461296634	-2.26322051675928	Bacillariophyta_K06997	Bacillariophyta	K06997	3.5	Transcript	Bacillariophyta	other	eukaryotic	Morning	2.78401508389423	-1.75378459680535
1269	-1.62154088666778	-2.5270272635979	Bacillariophyta_K00142	Bacillariophyta	K00142	4	Transcript	Bacillariophyta	other	eukaryotic	Afternoon	-1.09738487061691	-2.79481807705681
1270	1.17114635926857	-3.19613580799317	Bacillariophyta_K12355	Bacillariophyta	K12355	4	Transcript	Bacillariophyta	other	eukaryotic	Afternoon	1.77217827435711	-2.90624363429166
1271	-2.05613697161068	-0.365771330527677	Bacillariophyta_K10635	Bacillariophyta	K10635	4	Transcript	Bacillariophyta	other	eukaryotic	Dusk	-1.94527042959172	-0.759875560875845
1272	3.09628283516901	0.407039942307633	Bacillariophyta_K00831	Bacillariophyta	K00831	1	Transcript	Bacillariophyta	Glycine	serine and threonine metabolism	eukaryotic	Morning	2.95737907528073	1.00327359931764
1273	1.35245222040097	-2.801861001861	Bacillariophyta_K10217	Bacillariophyta	K10217	4	Transcript	Bacillariophyta	other	eukaryotic	Afternoon	1.87308119531543	-2.48417368917166
1274	3.91393203791972	-1.79575670888379	Bacillariophyta_K09643	Bacillariophyta	K09643	2	Transcript	Bacillariophyta	other	Chemical	NA	4.18906168588904	-0.99768148563157
1275	2.93650333971924	0.563557615627752	Bacillariophyta_K07025	Bacillariophyta	K07025	1	Transcript	Bacillariophyta	other	eukaryotic	Morning	2.7701346147441	1.1256123962141
1276	2.31259456223055	-0.184371058844603	Bacillariophyta_K00464	Bacillariophyta	K00464	1	Transcript	Bacillariophyta	other	eukaryotic	Morning	2.30412771541673	0.270336397191161
1277	-2.89327893737898	-0.705764740057678	Bacillariophyta_K11809	Bacillariophyta	K11809	5	Transcript	Bacillariophyta	other	eukaryotic	Dusk	-2.69999752347652	-1.25665438805193
1278	0.47351645641538	2.55412256430664	Bacillariophyta_K01448	Bacillariophyta	K01448	6	Transcript	Bacillariophyta	other	eukaryotic	Night	-0.0338666230583385	2.59742429337971
1279	2.84990486552141	0.621689087268394	Bacillariophyta_K14664	Bacillariophyta	K14664	2	Transcript	Bacillariophyta	other	eukaryotic	Morning	2.67385921842384	1.16573236371006
1280	3.25622098511988	-2.55403393334071	Bacillariophyta_K13614	Bacillariophyta	K13614	3	Transcript	Bacillariophyta	other	eukaryotic	Morning	3.69192091444124	-1.86970168692823
1281	-1.8485544377677	2.25423426805641	Bacillariophyta_K02976	Bacillariophyta	K02976	6.5	Transcript	Bacillariophyta	other	eukaryotic	Dusk	-2.25281427184155	1.85028470816183
1282	-0.0451778642466855	-3.15353392821458	Bacillariophyta_K03031	Bacillariophyta	K03031	4	Transcript	Bacillariophyta	other	eukaryotic	Afternoon	0.570914165290963	-3.10175342212892
1283	3.44591679166909	-0.442276425851539	Bacillariophyta_K13347	Bacillariophyta	K13347	2	Transcript	Bacillariophyta	other	eukaryotic	Morning	3.46598831710289	0.238486808182966
1284	2.60461462964997	2.01745480743941	Bacillariophyta_K02970	Bacillariophyta	K02970	1	Transcript	Bacillariophyta	Ribosome	eukaryotic	Night	2.16098178184727	2.48682508584164
1285	2.13258763460393	-3.12784217311929	Bacillariophyta_K11731	Bacillariophyta	K11731	3	Transcript	Bacillariophyta	other	eukaryotic	Morning	2.70182229795895	-2.65169435445736
1286	3.19812127509219	0.659729331492416	Bacillariophyta_K02963	Bacillariophyta	K02963	1	Transcript	Bacillariophyta	Ribosome	eukaryotic	Morning	3.00796346383049	1.27097532678239
1287	1.67378930641344	2.95660008278568	Bacillariophyta_K13017	Bacillariophyta	K13017	1	Transcript	Bacillariophyta	other	eukaryotic	Night	1.06482385200307	3.22632993601052
1288	-2.16637944858488	-1.75971950783907	Bacillariophyta_K14012	Bacillariophyta	K14012	5	Transcript	Bacillariophyta	other	eukaryotic	Afternoon	-1.78144882949773	-2.14854665516052
1289	-2.80241249797561	-0.453790338420525	Bacillariophyta_K00416	Bacillariophyta	K00416	5	Transcript	Bacillariophyta	other	eukaryotic	Dusk	-2.66003482438226	-0.991794440964136
1290	2.19854159215815	-2.52526028345053	Bacillariophyta_K12625	Bacillariophyta	K12625	2	Transcript	Bacillariophyta	other	eukaryotic	Morning	2.6489510738159	-2.04782392801518
1291	3.04966008218486	0.751968302717961	Bacillariophyta_K03719	Bacillariophyta	K03719	1.5	Transcript	Bacillariophyta	other	eukaryotic	Night	2.84435998051705	1.33247861010875
1292	2.65645608696661	1.75579060627591	Bacillariophyta_K08602	Bacillariophyta	K08602	6	Transcript	Bacillariophyta	other	eukaryotic	Night	2.26287527336316	2.2403024555337
1293	3.33401501275943	-1.62809739289723	Bacillariophyta_K03105	Bacillariophyta	K03105	2	Transcript	Bacillariophyta	other	eukaryotic	Morning	3.58757889381178	-0.946379895570632
1294	2.35986037000376	-2.9977282376698	Bacillariophyta_K01485	Bacillariophyta	K01485	2	Transcript	Bacillariophyta	other	eukaryotic	Morning	2.89934408191045	-2.47974181065852
1295	3.80652183474077	0.423655067798059	Bacillariophyta_K00631	Bacillariophyta	K00631	2	Transcript	Bacillariophyta	other	eukaryotic	Morning	3.65072958144676	1.15813022496557
1296	2.30183418822666	0.244780893030008	Bacillariophyta_K02114	Bacillariophyta	K02114	1	Transcript	Bacillariophyta	Oxidative phosphorylation	eukaryotic	Morning	2.20985070649701	0.689143069816662
1297	3.31943320292746	0.961698118188405	Bacillariophyta_K05647	Bacillariophyta	K05647	1	Transcript	Bacillariophyta	other	eukaryotic	Morning	3.06803322915332	1.59080865098082
1298	2.77102453314482	1.27393041411946	Bacillariophyta_K09689	Bacillariophyta	K09689	1	Transcript	Bacillariophyta	other	eukaryotic	Night	2.46924857902797	1.79005226691218
1299	0.539223119822014	-2.50429599030286	Bacillariophyta_K07399	Bacillariophyta	K07399	4	Transcript	Bacillariophyta	Oxidative phosphorylation	eukaryotic	Afternoon	1.01742600994642	-2.35097943297726
1300	3.07310719907924	-2.24479051253477	Bacillariophyta_K01638	Bacillariophyta	K01638	2	Transcript	Bacillariophyta	other	eukaryotic	Morning	3.45199520990728	-1.60212401922447
1301	3.74400368007306	0.5622113884361	Bacillariophyta_K01602	Bacillariophyta	K01602	1	Transcript	Bacillariophyta	Carbon fixation in photosynthetic organisms	eukaryotic	Morning	3.56238169838005	1.28182753782821
1302	2.55453142367684	0.0108385316070345	Bacillariophyta_K00155	Bacillariophyta	K00155	2	Transcript	Bacillariophyta	other	eukaryotic	Morning	2.50333232604835	0.508994630306797
1303	-0.385050253765933	-3.39223336786379	Bacillariophyta_K02537	Bacillariophyta	K02537	4	Transcript	Bacillariophyta	other	eukaryotic	Afternoon	0.284140278981246	-3.40217213289307
1304	2.37911378448505	-1.48004341895423	Bacillariophyta_K10527	Bacillariophyta	K10527	2	Transcript	Bacillariophyta	other	eukaryotic	Morning	2.62214192742899	-0.987462725339788
1305	1.6043312990566	-2.15907973401238	Bacillariophyta_K01032	Bacillariophyta	K01032	3	Transcript	Bacillariophyta	other	eukaryotic	Morning	1.99472008357188	-1.80460411258276
1306	-2.41398530561033	-0.297060801799965	Bacillariophyta_K13783	Bacillariophyta	K13783	4	Transcript	Bacillariophyta	other	eukaryotic	Dusk	-2.30964756737078	-0.762298032403907
1307	0.241499644487967	-1.90322898126874	Bacillariophyta_K12451	Bacillariophyta	K12451	4	Transcript	Bacillariophyta	other	eukaryotic	Afternoon	0.608160851362557	-1.81954472665528
1308	2.00872661102466	-2.88293778761025	Bacillariophyta_K03840	Bacillariophyta	K03840	3	Transcript	Bacillariophyta	other	eukaryotic	Morning	2.5325627537846	-2.43565982501922
1309	-2.89576766685012	-0.410077763852843	Bacillariophyta_K14813	Bacillariophyta	K14813	5	Transcript	Bacillariophyta	other	eukaryotic	Dusk	-2.76012410011249	-0.967134481217222
1310	2.16883911111693	-2.71757308840756	Bacillariophyta_K08917	Bacillariophyta	K08917	2.5	Transcript	Bacillariophyta	other	eukaryotic	Morning	2.65733768466611	-2.24223616294111
1311	0.377174967357245	2.15339520143212	Bacillariophyta_K17656	Bacillariophyta	K17656	6	Transcript	Bacillariophyta	other	eukaryotic	Night	-0.0501789071548218	2.18560150229372
1312	2.38961208143752	-0.75142649136497	Bacillariophyta_K05728	Bacillariophyta	K05728	3	Transcript	Bacillariophyta	other	Chemical	NA	2.49029239151948	-0.270797851574532
1313	2.21674565856846	-0.992273635619054	Bacillariophyta_K13416	Bacillariophyta	K13416	2	Transcript	Bacillariophyta	other	eukaryotic	Morning	2.36773449542274	-0.540741751589392
1314	0.99088436802352	3.17089018800021	Bacillariophyta_K10558	Bacillariophyta	K10558	1	Transcript	Bacillariophyta	other	eukaryotic	Night	0.353234814884384	3.30327437260409
1315	2.27048219542009	2.98412596292252	Bacillariophyta_K03638	Bacillariophyta	K03638	6	Transcript	Bacillariophyta	other	eukaryotic	Night	1.64468142164239	3.36973592193991
1316	-0.474885406414054	1.78240070807245	Bacillariophyta_K14700	Bacillariophyta	K14700	6	Transcript	Bacillariophyta	other	eukaryotic	Night	-0.81348974458884	1.65550683139968
1317	3.11017283331484	1.67646380652927	Bacillariophyta_K04536	Bacillariophyta	K04536	1	Transcript	Bacillariophyta	other	eukaryotic	Night	2.72334987056103	2.25101564414989
1318	1.82215626622031	-1.97963041426811	Bacillariophyta_K08691	Bacillariophyta	K08691	3	Transcript	Bacillariophyta	other	eukaryotic	Morning	2.17335077949588	-1.58610731821209
1319	-0.576012586299106	2.74674140877391	Bacillariophyta_K08331	Bacillariophyta	K08331	6	Transcript	Bacillariophyta	other	eukaryotic	Night	-1.1008073319019	2.58158906185305
1320	0.00646513858622526	-0.977367851851004	Bacillariophyta_K15134	Bacillariophyta	K15134	4	Transcript	Bacillariophyta	other	eukaryotic	Afternoon	0.197015921706961	-0.957326716666125
1321	2.60434406523061	-1.40824280385532	Bacillariophyta_K12620	Bacillariophyta	K12620	2	Transcript	Bacillariophyta	other	eukaryotic	Morning	2.82903686636472	-0.873101490928434
1322	1.86352671631273	-0.248388958450337	Bacillariophyta_K09634	Bacillariophyta	K09634	2	Transcript	Bacillariophyta	other	eukaryotic	Morning	1.87617785488702	0.119939792908329
1323	2.80584701091691	-0.726966132339005	Bacillariophyta_K00986	Bacillariophyta	K00986	2	Transcript	Bacillariophyta	other	eukaryotic	Morning	2.89375750422354	-0.165604085061992
1324	2.09630283254419	2.45188206480187	Bacillariophyta_K00064	Bacillariophyta	K00064	1	Transcript	Bacillariophyta	other	eukaryotic	Night	1.57768449985918	2.81373823308672
1325	1.5649413051458	2.71477582982518	Bacillariophyta_K04727	Bacillariophyta	K04727	1	Transcript	Bacillariophyta	other	eukaryotic	Night	1.00524490593982	2.96791707664423
1326	3.11217026252051	0.677208056458334	Bacillariophyta_K15396	Bacillariophyta	K15396	1	Transcript	Bacillariophyta	other	eukaryotic	Morning	2.9202540457824	1.27134999222896
1327	0.614323546000322	-1.44635486545107	Bacillariophyta_K00993	Bacillariophyta	K00993	2	Transcript	Bacillariophyta	other	eukaryotic	Afternoon	0.884689327772675	-1.29871498386271
1328	1.48413727302021	0.927273002272756	Bacillariophyta_K07825	Bacillariophyta	K07825	6	Transcript	Bacillariophyta	other	eukaryotic	Night	1.27471800286576	1.19899653005408
1329	1.28774840657595	-2.46113318933247	Bacillariophyta_K08916	Bacillariophyta	K08916	4	Transcript	Bacillariophyta	other	eukaryotic	Afternoon	1.74314794846385	-2.16261595389449
1330	1.73831464111291	-2.2060385502604	Bacillariophyta_K14172	Bacillariophyta	K14172	3	Transcript	Bacillariophyta	other	eukaryotic	Morning	2.13529018386326	-1.82452177499742
1331	2.20907736557293	-1.77749795322584	Bacillariophyta_K15511	Bacillariophyta	K15511	2	Transcript	Bacillariophyta	other	eukaryotic	Morning	2.51340321150371	-1.31237421386261
1332	1.21662423670134	-2.64085677327783	Bacillariophyta_K03428	Bacillariophyta	K03428	4	Transcript	Bacillariophyta	Porphyrin and chlorophyll metabolism	eukaryotic	Afternoon	1.70845274143574	-2.35276183677338
1333	2.01160087022706	-2.93854859939853	Bacillariophyta_K02704	Bacillariophyta	K02704	4	Transcript	Bacillariophyta	Photosynthesis	eukaryotic	Morning	2.54623091608174	-2.48964135049909
1334	1.03097258306066	2.88353082432798	Bacillariophyta_K02262	Bacillariophyta	K02262	1	Transcript	Bacillariophyta	Oxidative phosphorylation	eukaryotic	Night	0.448613776903611	3.02925736130898
1335	1.10468831505986	-0.285830898497478	Bacillariophyta_K14400	Bacillariophyta	K14400	2	Transcript	Bacillariophyta	other	eukaryotic	Morning	1.13922488087419	-0.0648247388182741
1336	3.12803178308803	-2.29890683863052	Bacillariophyta_K11479	Bacillariophyta	K11479	3	Transcript	Bacillariophyta	other	eukaryotic	Morning	3.51642200491972	-1.64448526050781
1337	1.27083085231568	2.11275023276361	Bacillariophyta_K10536	Bacillariophyta	K10536	6	Transcript	Bacillariophyta	other	eukaryotic	Night	0.834235070584013	2.32008112966934
1338	2.44156132993711	1.46924798815593	Bacillariophyta_K03525	Bacillariophyta	K03525	1	Transcript	Bacillariophyta	other	eukaryotic	Night	2.10801135047317	1.91734178612495
1339	-2.8449636252247	-1.3578825609422	Bacillariophyta_K03014	Bacillariophyta	K03014	5	Transcript	Bacillariophyta	other	eukaryotic	Dusk	-2.5253887008287	-1.88681609805762
1340	-0.37676509245818	1.81171644249427	Bacillariophyta_K13712	Bacillariophyta	K13712	1	Transcript	Bacillariophyta	other	eukaryotic	Night	-0.722974001020866	1.70340159585078
1341	2.55924259386856	1.95111535081857	Bacillariophyta_K09392	Bacillariophyta	K09392	6	Transcript	Bacillariophyta	other	eukaryotic	Night	2.12942374296546	2.41290867820685
1342	2.13229316463803	2.59025889481005	Bacillariophyta_K09616	Bacillariophyta	K09616	1	Transcript	Bacillariophyta	other	eukaryotic	Night	1.58598730748777	2.95647755658526
1343	1.97654552865257	-2.39621611915448	Bacillariophyta_K08915	Bacillariophyta	K08915	2.5	Transcript	Bacillariophyta	other	eukaryotic	Morning	2.40604533485535	-1.9645685946673
1344	0.803498317103821	2.15136336520655	Bacillariophyta_K01236	Bacillariophyta	K01236	1	Transcript	Bacillariophyta	other	eukaryotic	Night	0.368349150552349	2.26678026681654
1345	2.3108373270188	1.72943626291776	Bacillariophyta_K15033	Bacillariophyta	K15033	2	Transcript	Bacillariophyta	other	eukaryotic	Night	1.92903895830739	2.14702762832029
1346	2.87575034213812	2.48451088520832	Bacillariophyta_K01313	Bacillariophyta	K01313	1	Transcript	Bacillariophyta	other	eukaryotic	Night	2.33578957703575	2.99780276549963
1347	3.78109772030395	-0.872129670178263	Bacillariophyta_K14660	Bacillariophyta	K14660	2	Transcript	Bacillariophyta	other	eukaryotic	Morning	3.87858904603523	-0.117716371285218
1348	2.18925437983069	-1.77801548986189	Bacillariophyta_K00825	Bacillariophyta	K00825	3	Transcript	Bacillariophyta	other	eukaryotic	Morning	2.49406208526306	-1.31674907884909
1349	2.22841622061944	0.154149079779943	Bacillariophyta_K00471	Bacillariophyta	K00471	2	Transcript	Bacillariophyta	other	eukaryotic	Morning	2.15552483418259	0.585929586502482
1350	-0.204756626112238	-2.05219780675905	Bacillariophyta_K15285	Bacillariophyta	K15285	4	Transcript	Bacillariophyta	other	eukaryotic	Afternoon	0.199541646005505	-2.05271143746824
1351	-1.67151878642945	-1.41396484852941	Bacillariophyta_K15443	Bacillariophyta	K15443	4	Transcript	Bacillariophyta	other	eukaryotic	Afternoon	-1.36355016402839	-1.71289304874576
1352	-0.10313543052403	-3.40436855482577	Bacillariophyta_K08906	Bacillariophyta	K08906	3	Transcript	Bacillariophyta	other	eukaryotic	Afternoon	0.563005645476522	-3.35907529199293
1353	3.4931020140333	-1.0917955405973	Bacillariophyta_K06580	Bacillariophyta	K06580	2	Transcript	Bacillariophyta	other	eukaryotic	Morning	3.63898178190164	-0.389346598674781
1354	2.43986154003273	-2.45525820037308	Bacillariophyta_K13130	Bacillariophyta	K13130	2	Transcript	Bacillariophyta	other	eukaryotic	Morning	2.87197739762959	-1.93208772899549
1355	3.09401731613267	-1.28727763934303	Bacillariophyta_K07154	Bacillariophyta	K07154	2	Transcript	Bacillariophyta	other	eukaryotic	Morning	3.28570205015922	-0.65893012593206
1356	1.11793524260181	1.93356814204128	Bacillariophyta_K01666	Bacillariophyta	K01666	6	Transcript	Bacillariophyta	other	eukaryotic	Night	0.719233998916914	2.11451351884307
1357	-1.16691876635337	2.15971054040372	Bacillariophyta_K13205	Bacillariophyta	K13205	5	Transcript	Bacillariophyta	other	eukaryotic	Dusk	-1.56583537425467	1.89055775006513
1358	-2.13988013766297	2.87816556958446	Bacillariophyta_K07964	Bacillariophyta	K07964	5	Transcript	Bacillariophyta	other	eukaryotic	Dusk	-2.66026518863304	2.40539252007923
1359	-0.805113338775581	-2.91394306252757	Bacillariophyta_K02635	Bacillariophyta	K02635	4	Transcript	Bacillariophyta	Photosynthesis	eukaryotic	Afternoon	-0.221161221322223	-3.01502228418136
1360	-0.716250141133008	-2.82341200247626	Bacillariophyta_K02637	Bacillariophyta	K02637	4	Transcript	Bacillariophyta	Photosynthesis	eukaryotic	Afternoon	-0.151667238762696	-2.90889440322026
1361	2.85993484499984	-1.13763785439147	Bacillariophyta_K04753	Bacillariophyta	K04753	3	Transcript	Bacillariophyta	other	eukaryotic	Morning	3.02692413423911	-0.557832852160502
1362	1.11338611943816	1.27530473587489	Bacillariophyta_K04538	Bacillariophyta	K04538	6	Transcript	Bacillariophyta	other	eukaryotic	Night	0.843193105759691	1.4680109695441
1363	-2.50614918075331	2.81567715893104	Bacillariophyta_K02085	Bacillariophyta	K02085	6	Transcript	Bacillariophyta	other	eukaryotic	Dusk	-3.00730559060677	2.27264926115353
1364	1.69872240593205	-2.12181975091415	Bacillariophyta_K12441	Bacillariophyta	K12441	3	Transcript	Bacillariophyta	other	eukaryotic	Morning	2.08002842969534	-1.74964527817615
1365	2.75358277707495	1.99226641157808	Bacillariophyta_K13735	Bacillariophyta	K13735	2	Transcript	Bacillariophyta	other	eukaryotic	Night	2.31200156035027	2.49118292179516
1366	3.63310492374659	0.371513347216313	Bacillariophyta_K01829	Bacillariophyta	K01829	2	Transcript	Bacillariophyta	other	eukaryotic	Morning	3.49081717282943	1.0731584319152
1367	3.08284397640014	-0.0916709132982608	Bacillariophyta_K04418	Bacillariophyta	K04418	2	Transcript	Bacillariophyta	other	eukaryotic	Morning	3.04149210182789	0.51152354167733
1368	3.27747101655322	0.377094799551242	Bacillariophyta_K14126	Bacillariophyta	K14126	2	Transcript	Bacillariophyta	other	eukaryotic	Morning	3.14092778410855	1.00925190473436
1369	-2.82021939269479	-1.79134442167222	Bacillariophyta_K00449	Bacillariophyta	K00449	4	Transcript	Bacillariophyta	other	eukaryotic	Afternoon	-2.41655570779696	-2.3071217503855
1370	1.50671475088728	-2.25360823286562	Bacillariophyta_K12574	Bacillariophyta	K12574	5	Transcript	Bacillariophyta	RNA degradation	eukaryotic	Morning	1.91742080528462	-1.91636031665308
1371	2.55097306190732	-3.02746357368547	Bacillariophyta_K03823	Bacillariophyta	K03823	3	Transcript	Bacillariophyta	other	eukaryotic	Morning	3.09258567330625	-2.4716215539257
1372	2.79499003618816	-1.98953224018758	Bacillariophyta_K11975	Bacillariophyta	K11975	3	Transcript	Bacillariophyta	other	eukaryotic	Morning	3.12942357176671	-1.40602842987182
1373	-2.54992729962972	-2.24802371858596	Bacillariophyta_K04637	Bacillariophyta	K04637	5	Transcript	Bacillariophyta	other	eukaryotic	Dusk	-2.06236349041635	-2.70229471118893
1374	0.71505752849171	-1.78353460786752	Bacillariophyta_K17468	Bacillariophyta	K17468	4	Transcript	Bacillariophyta	other	eukaryotic	Afternoon	1.04926823956197	-1.60976368699271
1375	1.40087600044884	2.89435768806643	Bacillariophyta_K15413	Bacillariophyta	K15413	6	Transcript	Bacillariophyta	other	Chemical	NA	0.809297387515637	3.1120407667097
1376	1.83495340005705	1.54435272070698	Bacillariophyta_K01777	Bacillariophyta	K01777	1	Transcript	Bacillariophyta	other	eukaryotic	Night	1.49840701541261	1.87266006592181
1377	1.83211657246916	-2.53878577701868	Bacillariophyta_K12838	Bacillariophyta	K12838	2	Transcript	Bacillariophyta	other	eukaryotic	Morning	2.29220550102911	-2.1325755081029
1378	2.81195460299453	-1.45848312176149	Bacillariophyta_K01467	Bacillariophyta	K01467	3	Transcript	Bacillariophyta	other	eukaryotic	Morning	3.04245962565869	-0.881873648547283
1379	1.85430016317378	-1.73396268572484	Bacillariophyta_K04790	Bacillariophyta	K04790	3	Transcript	Bacillariophyta	other	eukaryotic	Morning	2.15694964421216	-1.33888906297924
1380	2.73759239663978	-0.738552989886431	Bacillariophyta_K03576	Bacillariophyta	K03576	1.5	Transcript	Bacillariophyta	other	eukaryotic	Morning	2.82907486699102	-0.190284119069048
1381	-2.23329696006892	1.41578633450383	Bacillariophyta_K07107	Bacillariophyta	K07107	5	Transcript	Bacillariophyta	other	eukaryotic	Dusk	-2.46659099710926	0.952887773979914
1382	-1.32237529774126	2.35631649726468	Bacillariophyta_K00196	Bacillariophyta	K00196	3	Transcript	Bacillariophyta	other	eukaryotic	Dusk	-1.75666077141675	2.05305791382598
1383	-1.32237529774126	2.35631649726468	Bacillariophyta_K04014	Bacillariophyta	K04014	3	Transcript	Bacillariophyta	other	eukaryotic	Dusk	-1.75666077141675	2.05305791382598
1384	0.357474158268829	2.61769910811853	Bacillariophyta_K08169	Bacillariophyta	K08169	1	Transcript	Bacillariophyta	other	eukaryotic	Night	-0.160082369389574	2.63714050241643
1385	1.66286195377729	-3.25274751902614	Bacillariophyta_K07795	Bacillariophyta	K07795	3	Transcript	Bacillariophyta	Transport	eukaryotic	Afternoon	2.26549008853129	-2.86583861349819
1386	0.965659932703006	2.45012233485154	Bacillariophyta_K13244	Bacillariophyta	K13244	1	Transcript	Bacillariophyta	other	eukaryotic	Night	0.469109892585186	2.59143482843869
1387	0.965659932703006	2.45012233485154	Bacillariophyta_K14051	Bacillariophyta	K14051	1	Transcript	Bacillariophyta	other	eukaryotic	Night	0.469109892585186	2.59143482843869
1388	-0.00891690688980346	1.49527824916549	Bacillariophyta_K00824	Bacillariophyta	K00824	1	Transcript	Bacillariophyta	other	eukaryotic	Night	-0.300459886157653	1.46480729465211
1389	1.60985195604148	3.23592338983786	Bacillariophyta_K03745	Bacillariophyta	K03745	1	Transcript	Bacillariophyta	other	eukaryotic	Night	0.947621765970844	3.48781256576792
1390	2.29228323481875	2.90958148388541	Bacillariophyta_K09641	Bacillariophyta	K09641	1	Transcript	Bacillariophyta	other	eukaryotic	Night	1.68060646660196	3.30087696596156
1391	3.12921438754897	-1.94456070293298	Bacillariophyta_K05800	Bacillariophyta	K05800	2	Transcript	Bacillariophyta	other	eukaryotic	Morning	3.44845238424915	-1.2967170717628
1392	0.967923185653937	1.65398752300038	Bacillariophyta_K03814	Bacillariophyta	K03814	6	Transcript	Bacillariophyta	other	eukaryotic	Night	0.626647854577583	1.81103906250547
1393	-2.82395669931858	0.726766418024686	Bacillariophyta_K07056	Bacillariophyta	K07056	5	Transcript	Bacillariophyta	other	eukaryotic	Dusk	-2.9114802577107	0.161875183260328
1394	0.894653141565155	-2.92192050409821	Bacillariophyta_K02588	Bacillariophyta	K02588	3	Transcript	Bacillariophyta	Nitrogen metabolism	eukaryotic	Afternoon	1.44750104436366	-2.69123845144723
1395	0.894653141565155	-2.92192050409821	Bacillariophyta_K04037	Bacillariophyta	K04037	3	Transcript	Bacillariophyta	Porphyrin and chlorophyll metabolism	eukaryotic	Afternoon	1.44750104436366	-2.69123845144723
1396	1.36105932539781	3.12026301330912	Bacillariophyta_K14467	Bacillariophyta	K14467	6	Transcript	Bacillariophyta	other	eukaryotic	Night	0.726173836064229	3.32583753651512
1397	2.2980107718039	-2.88300708622906	Bacillariophyta_K17486	Bacillariophyta	K17486	3	Transcript	Bacillariophyta	Sulfur metabolism	eukaryotic	Morning	2.81630192002054	-2.37929125200392
1398	2.48768185739369	0.823893171460353	Bacillariophyta_K01457	Bacillariophyta	K01457	2	Transcript	Bacillariophyta	other	eukaryotic	Morning	2.27914816393081	1.29338494982566
1399	1.93147367785802	2.05853859295011	Bacillariophyta_K07684	Bacillariophyta	K07684	2	Transcript	Bacillariophyta	other	eukaryotic	Night	1.49275999574818	2.39579617288645
1400	2.48768185739369	0.823893171460353	Bacillariophyta_K11624	Bacillariophyta	K11624	2	Transcript	Bacillariophyta	other	eukaryotic	Morning	2.27914816393081	1.29338494982566
1401	2.85154388863737	-2.10119073322539	Bacillariophyta_K00163	Bacillariophyta	K00163	3	Transcript	Bacillariophyta	Glycolysis / Gluconeogenesis	eukaryotic	Morning	3.20667424916157	-1.50450832698975
1402	1.63823677510924	-3.52486954863702	Bacillariophyta_K07794	Bacillariophyta	K07794	4	Transcript	Bacillariophyta	other	eukaryotic	Afternoon	2.29442645015084	-3.13753602865004
1403	3.73604467600245	-1.25401838863929	Bacillariophyta_K15384	Bacillariophyta	K15384	3	Transcript	Bacillariophyta	other	eukaryotic	Morning	3.90890447640585	-0.501056618024437
1404	3.73569728495964	-1.73203892653811	Bacillariophyta_K14851	Bacillariophyta	K14851	3	Transcript	Bacillariophyta	other	eukaryotic	Morning	4.00182094105351	-0.969959897956439
1405	-0.971735880711735	0.122453922163794	Bacillariophyta_K17360	Bacillariophyta	K17360	5	Transcript	Bacillariophyta	other	eukaryotic	Dusk	-0.976953823348811	-0.0694752614967867
1406	-3.26406142309907	-0.1877450514897	Bacillariophyta_K12749	Bacillariophyta	K12749	4.5	Transcript	Bacillariophyta	other	eukaryotic	Dusk	-3.16471615555553	-0.820924377082464
1407	0.244567144022898	-2.04442274732633	Bacillariophyta_K04127	Bacillariophyta	K04127	4	Transcript	Bacillariophyta	other	eukaryotic	Afternoon	0.638714947040907	-1.95742705461721
1408	-0.914385960090245	3.5095909306086	Bacillariophyta_K04853	Bacillariophyta	K04853	6	Transcript	Bacillariophyta	other	eukaryotic	Night	-1.5815035150612	3.26376727357655
1409	1.92431553861432	-1.09657817303786	Bacillariophyta_K14265	Bacillariophyta	K14265	3	Transcript	Bacillariophyta	other	eukaryotic	Morning	2.10127214401795	-0.700092392838097
1410	-1.7596539154052	-0.58057359651673	Bacillariophyta_K01155	Bacillariophyta	K01155	4.5	Transcript	Bacillariophyta	other	eukaryotic	Dusk	-1.61257836893482	-0.912709486647715
1411	-1.58476197554071	2.28773430798039	Bacillariophyta_K12503	Bacillariophyta	K12503	5	Transcript	Bacillariophyta	other	eukaryotic	Dusk	-2.00062604138431	1.93460441061349
1412	-2.55982698000416	1.06339985905435	Bacillariophyta_K14394	Bacillariophyta	K14394	5	Transcript	Bacillariophyta	other	eukaryotic	Dusk	-2.71809964330195	0.543569459108787
1413	-0.703933933685964	3.33670038370257	Bacillariophyta_K10912	Bacillariophyta	K10912	6	Transcript	Bacillariophyta	Two-component system	eukaryotic	Night	-1.34136599286341	3.13525592365042
1414	2.5887676999327	-0.922719867315664	Bacillariophyta_K11802	Bacillariophyta	K11802	2	Transcript	Bacillariophyta	other	eukaryotic	Morning	2.71903897052261	-0.399946539594004
1415	3.10962346147458	-1.64825237402504	Bacillariophyta_K15892	Bacillariophyta	K15892	2	Transcript	Bacillariophyta	other	eukaryotic	Morning	3.3714310050232	-1.00992422438546
1416	-0.847218737794101	-2.28046930902451	Bacillariophyta_K02709	Bacillariophyta	K02709	3	Transcript	Bacillariophyta	Photosynthesis	eukaryotic	Afternoon	-0.386042175464769	-2.40193490707692
1417	2.92395218350119	-1.91132211042167	Bacillariophyta_K06234	Bacillariophyta	K06234	3	Transcript	Bacillariophyta	other	eukaryotic	Morning	3.24064970817956	-1.30416181897181
1418	1.9180533594097	-3.12575242246014	Bacillariophyta_K06096	Bacillariophyta	K06096	3	Transcript	Bacillariophyta	other	Chemical	NA	2.49100254857744	-2.69149831860229
1419	0.693973203402663	-3.06954708489975	Bacillariophyta_K02694	Bacillariophyta	K02694	3	Transcript	Bacillariophyta	Photosynthesis	eukaryotic	Afternoon	1.27947763212837	-2.87517914265193
1420	2.75857475688998	-2.55480072007832	Bacillariophyta_K13691	Bacillariophyta	K13691	3	Transcript	Bacillariophyta	other	eukaryotic	Morning	3.20398641161673	-1.96753970298916
1421	2.59878960067791	-2.42809001870847	Bacillariophyta_K12452	Bacillariophyta	K12452	3	Transcript	Bacillariophyta	other	eukaryotic	Morning	3.02255145084387	-1.87443624979486
1422	1.64821839346642	-2.80147807145481	Bacillariophyta_K14258	Bacillariophyta	K14258	3	Transcript	Bacillariophyta	other	eukaryotic	Afternoon	2.16308959828297	-2.42609699872104
1423	2.96398869061304	-2.62572619528289	Bacillariophyta_K15670	Bacillariophyta	K15670	3	Transcript	Bacillariophyta	other	eukaryotic	Morning	3.41929024799883	-1.99702809459878
1424	1.97623181060517	-2.59595418053037	Bacillariophyta_K15677	Bacillariophyta	K15677	3	Transcript	Bacillariophyta	other	eukaryotic	Morning	2.44470460752496	-2.16052994855594
1425	-0.870982800030806	3.18265104095272	Bacillariophyta_K06921	Bacillariophyta	K06921	6	Transcript	Bacillariophyta	other	eukaryotic	Night	-1.47515152619904	2.95157697869793
1426	-0.658221932772741	2.84703201392479	Bacillariophyta_K03815	Bacillariophyta	K03815	6	Transcript	Bacillariophyta	other	eukaryotic	Night	-1.20100277528888	2.66391436327148
1427	-1.54913503722651	-0.958698137039034	Bacillariophyta_K11065	Bacillariophyta	K11065	4	Transcript	Bacillariophyta	other	eukaryotic	Dusk	-1.33233611359746	-1.24249827441687
1428	-3.37357736539886	0.120233122396271	Bicosoecida_K02908	Bicosoecida	K02908	5	Transcript	Bicosoecida	other	eukaryotic	Dusk	-3.33221134085001	-0.540229417898804
1429	-3.42000154986177	1.00666326580276	Bicosoecida_K02949	Bicosoecida	K02949	5	Transcript	Bicosoecida	other	eukaryotic	Dusk	-3.55067743974793	0.320111309763804
1430	0.00450122143112458	1.37994398459366	Bicosoecida_K13924	Bicosoecida	K13924	1	Transcript	Bicosoecida	other	eukaryotic	Night	-0.264798984595114	1.35430689260891
1431	-2.54097345558263	0.607786104759784	Bicosoecida_K13412	Bicosoecida	K13412	5	Transcript	Bicosoecida	other	Chemical	NA	-2.61072255002529	0.100388335497963
1432	-2.87609261762362	-1.06779437992402	Bicosoecida_K00311	Bicosoecida	K00311	5	Transcript	Bicosoecida	other	eukaryotic	Dusk	-2.61251295501525	-1.60837484524717
1433	-0.267478420703158	2.42054488803032	Bicosoecida_K02213	Bicosoecida	K02213	5	Transcript	Bicosoecida	other	eukaryotic	Night	-0.734563779511488	2.32185234550808
1434	-0.0711476185353944	2.85136524892642	Bicosoecida_K01534	Bicosoecida	K01534	5.5	Transcript	Bicosoecida	other	eukaryotic	Night	-0.626054301593912	2.78269685338958
1435	-0.904056348577503	-1.83192948231226	Bicosoecida_K00248	Bicosoecida	K00248	4.5	Transcript	Bicosoecida	other	eukaryotic	Afternoon	-0.529293446724768	-1.97310211515329
1436	-1.70810446537743	-1.9172155720973	Bicosoecida_K00253	Bicosoecida	K00253	5	Transcript	Bicosoecida	other	eukaryotic	Afternoon	-1.30125351369842	-2.21361146266056
1437	-1.44123752203092	-2.26709917183789	Bicosoecida_K00257	Bicosoecida	K00257	5	Transcript	Bicosoecida	Fatty acid degradation	eukaryotic	Afternoon	-0.971255439696402	-2.5047089892277
1438	-1.14939723673888	3.33201046245257	Bicosoecida_K06867	Bicosoecida	K06867	6	Transcript	Bicosoecida	other	eukaryotic	Night	-1.77735488521063	3.0437505386832
1439	-0.843956862049952	1.9912144623745	Bicosoecida_K12813	Bicosoecida	K12813	5	Transcript	Bicosoecida	other	eukaryotic	Night	-1.21620713826171	1.78830601883789
1440	-1.09323908717951	1.8521419969965	Bicosoecida_K14781	Bicosoecida	K14781	5	Transcript	Bicosoecida	other	eukaryotic	Dusk	-1.43356778328077	1.60327324231235
1441	-1.12935308744278	2.09788242702044	Bicosoecida_K01990	Bicosoecida	K01990	6	Transcript	Bicosoecida	other	eukaryotic	Dusk	-1.51692944278121	1.83724634693913
1442	-0.112647154867152	3.00152632699894	Bicosoecida_K00764	Bicosoecida	K00764	1	Transcript	Bicosoecida	Purine metabolism	eukaryotic	Night	-0.696051409047115	2.9218764705461
1443	-1.30951609827765	1.76764313434381	Bicosoecida_K12820	Bicosoecida	K12820	5	Transcript	Bicosoecida	other	eukaryotic	Dusk	-1.62920418193052	1.47820444987195
1444	-1.51758993451639	1.70329319914802	Bicosoecida_K04345	Bicosoecida	K04345	5	Transcript	Bicosoecida	other	eukaryotic	Dusk	-1.82072588817145	1.37449778892207
1445	-0.624606955245277	2.9751293453618	Bicosoecida_K05641	Bicosoecida	K05641	6	Transcript	Bicosoecida	other	eukaryotic	Night	-1.19302424976831	2.79610829719424
1446	-0.973300712112498	2.34852753439028	Bicosoecida_K05643	Bicosoecida	K05643	6	Transcript	Bicosoecida	other	eukaryotic	Night	-1.41277400479386	2.11351968700713
1447	-2.97578958296564	-0.33060311494734	Bicosoecida_K05590	Bicosoecida	K05590	5	Transcript	Bicosoecida	other	eukaryotic	Dusk	-2.85411315239535	-0.904798416788814
1448	-2.06824018263053	-1.0592536117411	Bicosoecida_K00249	Bicosoecida	K00249	5	Transcript	Bicosoecida	Fatty acid degradation	eukaryotic	Dusk	-1.82184939925119	-1.44239399384571
1449	2.49907996475112	-2.01309477912771	Bicosoecida_K00150	Bicosoecida	K00150	3	Transcript	Bicosoecida	Glycolysis / Gluconeogenesis	eukaryotic	Morning	2.84379615268754	-1.4868674123577
1450	2.49907996475112	-2.01309477912771	Bicosoecida_K05298	Bicosoecida	K05298	3	Transcript	Bicosoecida	other	eukaryotic	Morning	2.84379615268754	-1.4868674123577
1451	2.42083807290161	-1.65415169929793	Bicosoecida_K10705	Bicosoecida	K10705	2	Transcript	Bicosoecida	other	eukaryotic	Morning	2.69703133582118	-1.15008555903412
1452	-0.851705602474939	2.50096499006506	Bicosoecida_K03316	Bicosoecida	K03316	1	Transcript	Bicosoecida	other	eukaryotic	Night	-1.32325438340724	2.28675012880984
1453	-0.777902662823412	2.42938311788113	Bicosoecida_K14726	Bicosoecida	K14726	1	Transcript	Bicosoecida	other	eukaryotic	Night	-1.23690461605166	2.2309419214905
1454	-2.45844517727922	1.95566038505848	Bicosoecida_K02995	Bicosoecida	K02995	6	Transcript	Bicosoecida	other	eukaryotic	Dusk	-2.79273725682901	1.43846405783867
1455	-1.58882058333859	1.43405453426698	Bicosoecida_K17530	Bicosoecida	K17530	6	Transcript	Bicosoecida	other	eukaryotic	Dusk	-1.838062002219	1.09653605927519
1456	-2.67634631569503	1.46703680435384	Bicosoecida_K02948	Bicosoecida	K02948	5	Transcript	Bicosoecida	Ribosome	eukaryotic	Dusk	-2.911125754266	0.916718838964422
1457	-2.58605852407152	1.45807237023158	Bicosoecida_K02955	Bicosoecida	K02955	5	Transcript	Bicosoecida	other	eukaryotic	Dusk	-2.82082394290195	0.925540928272116
1458	-1.34968095690799	1.79665291336606	Bicosoecida_K03578	Bicosoecida	K03578	6	Transcript	Bicosoecida	other	eukaryotic	Dusk	-1.6742568111957	1.4988210389208
1459	-1.54661848045942	1.7468904018207	Bicosoecida_K17820	Bicosoecida	K17820	5	Transcript	Bicosoecida	other	eukaryotic	Dusk	-1.8577020510523	1.41159409519451
1460	-2.29413142012105	-1.86892797696339	Bicosoecida_K06446	Bicosoecida	K06446	5	Transcript	Bicosoecida	Fatty acid degradation	eukaryotic	Afternoon	-1.88544056731455	-2.28057988743821
1461	3.06142737966908	1.0152710191135	Bicosoecida_K01883	Bicosoecida	K01883	1.5	Transcript	Bicosoecida	Aminoacyl-tRNA biosynthesis	eukaryotic	Night	2.80453336095037	1.59301772449514
1462	-3.35149660304658	0.046161642947476	Bicosoecida_K03420	Bicosoecida	K03420	5	Transcript	Bicosoecida	other	eukaryotic	Dusk	-3.29610422537693	-0.608569891602203
1463	-2.29806451169129	2.12681878645956	Bicosoecida_K03979	Bicosoecida	K03979	5	Transcript	Bicosoecida	other	eukaryotic	Dusk	-2.6688296084042	1.63762241424491
1464	-0.979229253759567	2.62595805500701	Bicosoecida_K02218	Bicosoecida	K02218	6	Transcript	Bicosoecida	other	eukaryotic	Night	-1.47271264077979	2.38446285686361
1465	-0.16550683953724	2.46325906462848	Bicosoecida_K08957	Bicosoecida	K08957	6	Transcript	Bicosoecida	other	Chemical	NA	-0.642884676151701	2.38363944978625
1466	-0.16550683953724	2.46325906462848	Bicosoecida_K14758	Bicosoecida	K14758	6	Transcript	Bicosoecida	other	eukaryotic	Night	-0.642884676151701	2.38363944978625
1467	-1.69989414691524	2.79574962218349	Bicosoecida_K01363	Bicosoecida	K01363	6	Transcript	Bicosoecida	other	eukaryotic	Dusk	-2.21265485160632	2.41039718061544
1468	-2.66915630135634	-0.286789316254408	Bicosoecida_K10598	Bicosoecida	K10598	5	Transcript	Bicosoecida	other	eukaryotic	Dusk	-2.56191939140697	-0.802005302302216
1469	-3.17476244600154	0.894922889888306	Bicosoecida_K09564	Bicosoecida	K09564	5	Transcript	Bicosoecida	other	eukaryotic	Dusk	-3.28835107058318	0.258361769583219
1470	-1.92167833404472	-1.71146085282788	Bicosoecida_K03283	Bicosoecida	K03283	3	Transcript	Bicosoecida	other	eukaryotic	Afternoon	-1.55086437480468	-2.05347645744014
1471	-2.09567552536537	-1.48407233947309	Bicosoecida_K04043	Bicosoecida	K04043	3	Transcript	Bicosoecida	RNA degradation	eukaryotic	Afternoon	-1.76587955717662	-1.86440231869364
1472	-2.25997737899705	-2.19768562748311	Bicosoecida_K04044	Bicosoecida	K04044	4	Transcript	Bicosoecida	RNA degradation	eukaryotic	Afternoon	-1.78780535060868	-2.59635742900687
1473	-1.93873773306268	-1.59534543490782	Bicosoecida_K09490	Bicosoecida	K09490	5	Transcript	Bicosoecida	other	eukaryotic	Afternoon	-1.59024897652707	-1.94292028836409
1474	-1.98483641211347	-2.42930213290913	Bicosoecida_K04079	Bicosoecida	K04079	4	Transcript	Bicosoecida	RNA degradation	eukaryotic	Afternoon	-1.47276500162554	-2.769846148398
1475	-1.98483641211347	-2.42930213290913	Bicosoecida_K09487	Bicosoecida	K09487	4	Transcript	Bicosoecida	other	eukaryotic	Afternoon	-1.47276500162554	-2.769846148398
1476	-3.22129554899985	0.883297434037622	Bicosoecida_K10840	Bicosoecida	K10840	6	Transcript	Bicosoecida	other	eukaryotic	Dusk	-3.33172203912991	0.237881535558542
1477	-3.22129554899985	0.883297434037622	Bicosoecida_K16465	Bicosoecida	K16465	6	Transcript	Bicosoecida	other	eukaryotic	Dusk	-3.33172203912991	0.237881535558542
1478	-3.22129554899985	0.883297434037622	Bicosoecida_K16466	Bicosoecida	K16466	6	Transcript	Bicosoecida	other	eukaryotic	Dusk	-3.33172203912991	0.237881535558542
1479	-2.8975569684358	0.397311786215542	Bicosoecida_K00026	Bicosoecida	K00026	5	Transcript	Bicosoecida	other	eukaryotic	Dusk	-2.91939290808523	-0.175607770381298
1480	-3.2253496291202	-1.53047279563067	Bicosoecida_K07767	Bicosoecida	K07767	4	Transcript	Bicosoecida	other	eukaryotic	Dusk	-2.8647950098586	-2.1302996877718
1481	-1.74870550574857	-2.57962229882006	Bicosoecida_K03671	Bicosoecida	K03671	3	Transcript	Bicosoecida	other	eukaryotic	Afternoon	-1.2118452748415	-2.87121109991052
1482	-2.25485152770533	-1.85998960589796	Bicosoecida_K08738	Bicosoecida	K08738	4	Transcript	Bicosoecida	Oxidative phosphorylation	eukaryotic	Afternoon	-1.84865921670684	-2.26415013780632
1483	-2.11112753652815	0.760688371317656	Bicosoecida_K15042	Bicosoecida	K15042	5	Transcript	Bicosoecida	other	Chemical	NA	-2.21896575219503	0.334211406643872
1484	1.23939569504948	3.0753681359106	Bicosoecida_K10579	Bicosoecida	K10579	6	Transcript	Bicosoecida	other	eukaryotic	Night	0.615606494346727	3.25806990477485
1485	0.729433343217491	3.25220677985459	Bicosoecida_K13960	Bicosoecida	K13960	6	Transcript	Bicosoecida	other	eukaryotic	Night	0.0809434181181657	3.33202192432657
1486	-3.40459655408942	0.279396526790288	Bicosoecida_K06630	Bicosoecida	K06630	4	Transcript	Bicosoecida	Cell cycle	eukaryotic	Dusk	-3.39368574434417	-0.390175837200605
1487	-3.40459655408942	0.279396526790337	Bicosoecida_K06644	Bicosoecida	K06644	4	Transcript	Bicosoecida	other	eukaryotic	Dusk	-3.39368574434418	-0.390175837200556
1488	-3.40459655408942	0.279396526790181	Bicosoecida_K16197	Bicosoecida	K16197	4	Transcript	Bicosoecida	other	eukaryotic	Dusk	-3.39368574434415	-0.390175837200709
1489	-3.40459655408942	0.279396526790278	Bicosoecida_K16198	Bicosoecida	K16198	4	Transcript	Bicosoecida	other	eukaryotic	Dusk	-3.39368574434417	-0.390175837200614
1490	-2.49365745501745	-1.53457915240046	Bicosoecida_K09517	Bicosoecida	K09517	4	Transcript	Bicosoecida	other	eukaryotic	Dusk	-2.14636098524785	-1.99158108018531
1491	-2.51517456672281	0.847877418662471	Bicosoecida_K00074	Bicosoecida	K00074	5	Transcript	Bicosoecida	other	eukaryotic	Dusk	-2.63225887132337	0.340899475661709
1492	-2.25315699690736	0.813391602150885	Bicosoecida_K01782	Bicosoecida	K01782	5	Transcript	Bicosoecida	Fatty acid degradation	eukaryotic	Dusk	-2.36854804659311	0.358193386513639
1493	-2.53704742480578	1.3678485741494	Bicosoecida_K01825	Bicosoecida	K01825	5.5	Transcript	Bicosoecida	other	eukaryotic	Dusk	-2.75515278873454	0.846612348270732
1494	-2.11501467741643	0.4930561879236	Bicosoecida_K07515	Bicosoecida	K07515	5	Transcript	Bicosoecida	other	eukaryotic	Dusk	-2.17056575392088	0.0709633570411866
1495	-2.27643252450636	-2.32153833622064	Bicosoecida_K00234	Bicosoecida	K00234	5	Transcript	Bicosoecida	other	eukaryotic	Afternoon	-1.77978185028093	-2.72104058231095
1496	-2.62174183410341	-1.92552931760948	Bicosoecida_K00239	Bicosoecida	K00239	5	Transcript	Bicosoecida	Citrate cycle (TCA cycle)	eukaryotic	Afternoon	-2.19571366528207	-2.40000727035464
1497	-2.62174183410341	-1.92552931760948	Bicosoecida_K00244	Bicosoecida	K00244	5	Transcript	Bicosoecida	Citrate cycle (TCA cycle)	eukaryotic	Afternoon	-2.19571366528207	-2.40000727035464
1498	-2.93451784957092	0.687830520135898	Bicosoecida_K01899	Bicosoecida	K01899	5	Transcript	Bicosoecida	other	eukaryotic	Dusk	-3.01232098960553	0.10211801732652
1499	-2.93451784957092	0.687830520135898	Bicosoecida_K01902	Bicosoecida	K01902	5	Transcript	Bicosoecida	Citrate cycle (TCA cycle)	eukaryotic	Dusk	-3.01232098960553	0.10211801732652
1500	2.15087192310103	3.74847046560245	Bicosoecida_K12829	Bicosoecida	K12829	6	Transcript	Bicosoecida	other	eukaryotic	Night	1.37825321200775	4.09605895278235
1501	-1.02483866224887	-1.42803937265427	Bicosoecida_K07905	Bicosoecida	K07905	5	Transcript	Bicosoecida	other	eukaryotic	Afternoon	-0.726550013658995	-1.60053610116828
1502	-1.02483866224887	-1.42803937265427	Bicosoecida_K07906	Bicosoecida	K07906	5	Transcript	Bicosoecida	other	eukaryotic	Afternoon	-0.726550013658995	-1.60053610116828
1503	-1.64859625904733	-3.14640438730685	Bicosoecida_K08054	Bicosoecida	K08054	4	Transcript	Bicosoecida	other	eukaryotic	Afternoon	-1.0030858990888	-3.40757228431883
1504	-1.64859625904844	-3.14640438731033	Bicosoecida_K08057	Bicosoecida	K08057	4	Transcript	Bicosoecida	other	eukaryotic	Afternoon	-1.00308589908921	-3.40757228432247
1505	-1.53411748908104	-3.22594692897355	Bicosoecida_K09551	Bicosoecida	K09551	4	Transcript	Bicosoecida	other	eukaryotic	Afternoon	-0.875288826519459	-3.46325273825466
1506	-2.48666330555372	1.09305798345393	Bicosoecida_K10418	Bicosoecida	K10418	4.5	Transcript	Bicosoecida	other	Chemical	NA	-2.65212780138026	0.586931235772682
1507	-2.80969142846849	2.13364225715425	Bicosoecida_K11251	Bicosoecida	K11251	5	Transcript	Bicosoecida	other	eukaryotic	Dusk	-3.17195695053246	1.54450131391734
1508	-1.96140773107689	0.0984643914300667	Bicosoecida_K00791	Bicosoecida	K00791	5	Transcript	Bicosoecida	other	eukaryotic	Dusk	-1.94292928134052	-0.286079240102242
1509	3.37850990627317	1.118218849196	Bicosoecida_K02935	Bicosoecida	K02935	1	Transcript	Bicosoecida	Ribosome	eukaryotic	Night	3.09543911039507	1.75584717311038
1510	-1.77045449112709	2.46830900462084	Bicosoecida_K14163	Bicosoecida	K14163	5	Transcript	Bicosoecida	other	eukaryotic	Dusk	-2.21797890306803	2.07548260242999
1511	3.75010615870096	-0.211412970872123	Bicosoecida_K12486	Bicosoecida	K12486	1	Transcript	Bicosoecida	other	eukaryotic	Morning	3.71929354496923	0.524258688177941
1512	3.76516596012223	-0.358650358884483	Bicosoecida_K12489	Bicosoecida	K12489	1	Transcript	Bicosoecida	other	eukaryotic	Morning	3.76278856596916	0.382788446799175
1513	3.76516595602985	-0.358649942384743	Bicosoecida_K12491	Bicosoecida	K12491	1	Transcript	Bicosoecida	other	eukaryotic	Morning	3.76278848070034	0.382788854497605
1514	0.557656838005371	2.4804868670613	Bicosoecida_K09191	Bicosoecida	K09191	1	Transcript	Bicosoecida	other	eukaryotic	Night	0.0630226365801103	2.54161845954821
1515	1.23808579646033	2.99920785510885	Bicosoecida_K09228	Bicosoecida	K09228	1	Transcript	Bicosoecida	other	eukaryotic	Night	0.629179898798115	3.18311747387555
1516	-0.586585088635259	3.65425199071593	Bicosoecida_K12042	Bicosoecida	K12042	1	Transcript	Bicosoecida	other	eukaryotic	Night	-1.28822321823433	3.46959948954667
1517	-2.51428249239015	1.70878722570108	Bicosoecida_K09500	Bicosoecida	K09500	5	Transcript	Bicosoecida	other	eukaryotic	Dusk	-2.79933910943087	1.18544117722878
1518	-0.835325938096395	3.56024920466969	Bicosoecida_K01563	Bicosoecida	K01563	6	Transcript	Bicosoecida	other	eukaryotic	Night	-1.51384554822064	3.32887600825569
1519	-0.00775550322964231	3.0735933611803	Bicosoecida_K12541	Bicosoecida	K12541	6	Transcript	Bicosoecida	other	eukaryotic	Night	-0.607234801989052	3.01302210296826
1520	1.78606630212051	1.78390351256013	Bicosoecida_K02863	Bicosoecida	K02863	1	Transcript	Bicosoecida	Ribosome	eukaryotic	Night	1.40372522823297	2.09807055680144
1521	-0.171899914160605	2.28080182209799	Bicosoecida_K07126	Bicosoecida	K07126	6	Transcript	Bicosoecida	other	eukaryotic	Night	-0.613559267439368	2.20344084502243
1522	-1.95750494676549	-2.46995094159223	Bicosoecida_K17609	Bicosoecida	K17609	4	Transcript	Bicosoecida	other	eukaryotic	Afternoon	-1.43802851354483	-2.8043817972444
1523	-0.891416093996882	-0.781453078407178	Bicosoecida_K08692	Bicosoecida	K08692	4	Transcript	Bicosoecida	other	eukaryotic	Dusk	-0.721833850999733	-0.940344329455763
1524	1.76231333574898	2.49488890432945	Bicosoecida_K02123	Bicosoecida	K02123	1	Transcript	Bicosoecida	other	eukaryotic	Night	1.24172229942082	2.79076058977225
1525	0.178662958359644	-3.17505985885182	Bicosoecida_K10249	Bicosoecida	K10249	4	Transcript	Bicosoecida	other	eukaryotic	Afternoon	0.794653449996319	-3.07919655988229
1526	-0.839533329550524	3.55349920959896	Bicosoecida_K02985	Bicosoecida	K02985	6	Transcript	Bicosoecida	other	eukaryotic	Night	-1.51665523711579	3.32143489109389
1527	-3.547864695667	-0.443920204731222	Bicosoecida_K07137	Bicosoecida	K07137	5	Transcript	Bicosoecida	other	eukaryotic	Dusk	-3.393088934682	-1.1275444684213
1528	3.34008475086031	-0.61792491136137	Bicosoecida_K01177	Bicosoecida	K01177	2	Transcript	Bicosoecida	other	eukaryotic	Morning	3.39645712888236	0.0455665521487945
1529	-1.32822769270389	-2.58648528575574	Bicosoecida_K00981	Bicosoecida	K00981	5	Transcript	Bicosoecida	other	eukaryotic	Afternoon	-0.798107922739859	-2.79591106452911
1530	-1.18851713904006	3.39505523786892	Bicosoecida_K03361	Bicosoecida	K03361	6	Transcript	Bicosoecida	other	eukaryotic	Night	-1.82802253509584	3.09795201208071
1531	-1.18851713859051	3.39505523598632	Bicosoecida_K14818	Bicosoecida	K14818	6	Transcript	Bicosoecida	other	eukaryotic	Night	-1.82802253428766	3.09795201032199
1532	-0.713083235944306	3.24373797854044	Bicosoecida_K12183	Bicosoecida	K12183	6	Transcript	Bicosoecida	other	eukaryotic	Night	-1.33220342828588	3.04229482471272
1533	1.2446513131819	2.32488279277357	Bicosoecida_K06965	Bicosoecida	K06965	1	Transcript	Bicosoecida	other	eukaryotic	Night	0.767173554511407	2.52303024730152
1534	1.2446513131819	2.32488279277357	Bicosoecida_K14379	Bicosoecida	K14379	1	Transcript	Bicosoecida	other	eukaryotic	Night	0.767173554511407	2.52303024730152
1535	0.586081917207962	1.01226239631014	Bicosoecida_K07951	Bicosoecida	K07951	1	Transcript	Bicosoecida	other	eukaryotic	Night	0.377337920647112	1.10715096816261
1536	-1.97648526681258	-2.62358175229848	Bicosoecida_K03455	Bicosoecida	K03455	4	Transcript	Bicosoecida	other	eukaryotic	Afternoon	-1.42667224773208	-2.95876351175147
1537	-2.09865285113571	-1.13627641909454	Bicosoecida_K08658	Bicosoecida	K08658	5	Transcript	Bicosoecida	other	eukaryotic	Dusk	-1.83665129256969	-1.52387004684534
1538	-2.49710657476704	-2.35950434540022	Bicosoecida_K00278	Bicosoecida	K00278	5	Transcript	Bicosoecida	Alanine	aspartate and glutamate metabolism	eukaryotic	Afternoon	-1.98880890958706	-2.80132845679589
1539	-0.145051888982971	-3.07473238450536	Bicosoecida_K10250	Bicosoecida	K10250	4	Transcript	Bicosoecida	other	eukaryotic	Afternoon	0.457585773397387	-3.04395048363272
1540	-2.31123822510368	1.18144187748754	Bicosoecida_K12319	Bicosoecida	K12319	5	Transcript	Bicosoecida	other	eukaryotic	Dusk	-2.49731630700936	0.707840593500279
1541	-1.12964615058804	-2.48421109420658	Bicosoecida_K16365	Bicosoecida	K16365	4	Transcript	Bicosoecida	other	eukaryotic	Afternoon	-0.623294774236125	-2.65686070589471
1542	0.104512595926161	2.06018902663486	Bicosoecida_K00265	Bicosoecida	K00265	6	Transcript	Bicosoecida	Nitrogen metabolism	eukaryotic	Night	-0.29941852491918	2.04099246816571
1543	0.104512595926161	2.06018902663486	Bicosoecida_K00284	Bicosoecida	K00284	6	Transcript	Bicosoecida	Nitrogen metabolism	eukaryotic	Night	-0.29941852491918	2.04099246816571
1544	-1.17538707454412	2.39023402430869	Bicosoecida_K10380	Bicosoecida	K10380	6	Transcript	Bicosoecida	other	eukaryotic	Dusk	-1.61911386698538	2.11499970489453
1545	-1.88872961868249	2.50689435594546	Bicosoecida_K16726	Bicosoecida	K16726	4	Transcript	Bicosoecida	other	eukaryotic	Dusk	-2.3415090358272	2.09025221432708
1546	1.88858658775764	1.76904968481588	Bicosoecida_K12177	Bicosoecida	K12177	6	Transcript	Bicosoecida	other	eukaryotic	Night	1.5071734533664	2.10350285673036
1547	0.937398636615743	-1.68777161346708	Bicosoecida_K07004	Bicosoecida	K07004	2.5	Transcript	Bicosoecida	other	eukaryotic	Afternoon	1.24865469222375	-1.47246415329608
1548	-2.05526526599456	-2.03650506947957	Bicosoecida_K09491	Bicosoecida	K09491	4	Transcript	Bicosoecida	other	eukaryotic	Afternoon	-1.61847149041925	-2.39833655818356
1549	0.471310011614445	-3.58624913372619	Bicosoecida_K02231	Bicosoecida	K02231	3	Transcript	Bicosoecida	Porphyrin and chlorophyll metabolism	eukaryotic	Afternoon	1.16189642022683	-3.42539234028219
1550	0.204586987385415	2.6854959165105	Bicosoecida_K00143	Bicosoecida	K00143	6	Transcript	Bicosoecida	other	eukaryotic	Night	-0.323258357335374	2.67380780674581
1551	0.204586987385415	2.6854959165105	Bicosoecida_K04789	Bicosoecida	K04789	6	Transcript	Bicosoecida	other	eukaryotic	Night	-0.323258357335374	2.67380780674581
1552	0.204586987385415	2.6854959165105	Bicosoecida_K04792	Bicosoecida	K04792	6	Transcript	Bicosoecida	other	eukaryotic	Night	-0.323258357335374	2.67380780674581
1553	0.204586987385415	2.6854959165105	Bicosoecida_K15662	Bicosoecida	K15662	6	Transcript	Bicosoecida	other	eukaryotic	Night	-0.323258357335374	2.67380780674581
1554	0.204586987385415	2.6854959165105	Bicosoecida_K15663	Bicosoecida	K15663	6	Transcript	Bicosoecida	other	eukaryotic	Night	-0.323258357335374	2.67380780674581
1555	0.204586987385415	2.6854959165105	Bicosoecida_K15667	Bicosoecida	K15667	6	Transcript	Bicosoecida	other	eukaryotic	Night	-0.323258357335374	2.67380780674581
1556	-1.85556190074211	0.517683429562317	Bicosoecida_K01374	Bicosoecida	K01374	5	Transcript	Bicosoecida	other	eukaryotic	Dusk	-1.92090282610062	0.145734118886747
1557	3.4297269006273	-2.12858793513651	Bicosoecida_K00083	Bicosoecida	K00083	3	Transcript	Bicosoecida	other	eukaryotic	Morning	3.77909256564368	-1.41858118935504
1558	3.42972694481382	-2.12858796407772	Bicosoecida_K12957	Bicosoecida	K12957	3	Transcript	Bicosoecida	other	eukaryotic	Morning	3.77909261462731	-1.41858120911979
1559	3.42972552782291	-2.12858703586987	Bicosoecida_K13979	Bicosoecida	K13979	3	Transcript	Bicosoecida	other	eukaryotic	Morning	3.77909104377912	-1.4185805751884
1560	-1.52037577233241	1.05150908330943	Bicosoecida_K14775	Bicosoecida	K14775	6	Transcript	Bicosoecida	other	eukaryotic	Dusk	-1.69630142385104	0.734694032110333
1561	-0.887218714445936	-2.04489512443091	Bicosoecida_K07893	Bicosoecida	K07893	4	Transcript	Bicosoecida	other	eukaryotic	Afternoon	-0.471231807312414	-2.17869082271016
1562	-0.887218714445936	-2.04489512443091	Bicosoecida_K07894	Bicosoecida	K07894	4	Transcript	Bicosoecida	other	eukaryotic	Afternoon	-0.471231807312414	-2.17869082271016
1563	-2.05954144407041	1.94593074968661	Bicosoecida_K01371	Bicosoecida	K01371	5	Transcript	Bicosoecida	other	eukaryotic	Dusk	-2.39960018930211	1.5067436324474
1564	-2.59538079511642	-1.83761026081885	Bicosoecida_K04638	Bicosoecida	K04638	4	Transcript	Bicosoecida	other	Chemical	NA	-2.18701130336812	-2.30863477000281
1565	-1.96472871943487	-1.89421753735805	Bicosoecida_K15730	Bicosoecida	K15730	5	Transcript	Bicosoecida	other	eukaryotic	Afternoon	-1.55743349867543	-2.24112023707131
1566	4.03639214712096	0.31060213458722	Bicosoecida_K12349	Bicosoecida	K12349	1	Transcript	Bicosoecida	other	eukaryotic	Morning	3.89823853337591	1.09209504543017
1567	-1.71951980541629	2.82804368626243	Bicosoecida_K10412	Bicosoecida	K10412	6	Transcript	Bicosoecida	other	Chemical	NA	-2.23820366794274	2.43824194727171
1568	2.32778679274573	-0.118993544542243	Bicosoecida_K01527	Bicosoecida	K01527	2.5	Transcript	Bicosoecida	other	Chemical	NA	2.30627351116464	0.337421558031616
1569	2.32778679274561	-0.118993544542238	Bicosoecida_K02326	Bicosoecida	K02326	2.5	Transcript	Bicosoecida	other	eukaryotic	Morning	2.30627351116453	0.337421558031598
1570	-0.667189926839666	2.00764888898279	Bicosoecida_K05755	Bicosoecida	K05755	6	Transcript	Bicosoecida	other	eukaryotic	Night	-1.04604292772463	1.83891018085915
1571	-2.77465093805357	-1.67134240010867	Bicosoecida_K00255	Bicosoecida	K00255	4	Transcript	Bicosoecida	Fatty acid degradation	eukaryotic	Afternoon	-2.39527407126354	-2.18053556952761
1572	-2.39125923418266	2.20808273059693	Bicosoecida_K00022	Bicosoecida	K00022	5	Transcript	Bicosoecida	other	eukaryotic	Dusk	-2.77608742946506	1.69914350606131
1573	1.60456635318576	1.53252274002912	Bicosoecida_K05099	Bicosoecida	K05099	1	Transcript	Bicosoecida	other	eukaryotic	Night	1.27475470578557	1.81611111184304
1574	-2.02319058081208	1.73054855289346	Bicosoecida_K02971	Bicosoecida	K02971	1	Transcript	Bicosoecida	other	eukaryotic	Dusk	-2.32192881555948	1.30259164579039
1575	-2.1267529083308	2.34965376577809	Bicosoecida_K13220	Bicosoecida	K13220	5.5	Transcript	Bicosoecida	other	eukaryotic	Dusk	-2.54428265733766	1.88959691778417
1576	-1.11442938082134	-1.49160774089106	Bicosoecida_K13996	Bicosoecida	K13996	4	Transcript	Bicosoecida	other	eukaryotic	Afternoon	-0.802017698266268	-1.68036130317013
1577	-1.24337842323209	1.46518485444305	Bicosoecida_K00825	Bicosoecida	K00825	6	Transcript	Bicosoecida	other	eukaryotic	Dusk	-1.50533064054346	1.19446064133124
1578	-1.24337842323209	1.46518485444305	Bicosoecida_K00838	Bicosoecida	K00838	6	Transcript	Bicosoecida	other	eukaryotic	Dusk	-1.50533064054346	1.19446064133124
1579	1.14599353214689	2.6715597451826	Bicosoecida_K11865	Bicosoecida	K11865	6	Transcript	Bicosoecida	other	eukaryotic	Night	0.602778136793978	2.84379872100784
1580	3.28548497448623	-1.64300156104474	Cercozoa_K00615	Cercozoa	K00615	2	Transcript	Cercozoa	Pentose phosphate pathway	eukaryotic	Morning	3.54288900557929	-0.970465425100538
1581	2.32261673242075	0.438352679849573	Cercozoa_K02519	Cercozoa	K02519	1	Transcript	Cercozoa	other	eukaryotic	Night	2.19246993770803	0.883049902269783
1582	3.11120561108962	2.20092582304952	Cercozoa_K03243	Cercozoa	K03243	1	Transcript	Cercozoa	other	eukaryotic	Night	2.6220453401123	2.76560175503219
1583	0.487843117178231	2.91419009869076	Cercozoa_K01537	Cercozoa	K01537	1	Transcript	Cercozoa	Transport	eukaryotic	Night	-0.0900609362953562	2.95336822391639
1584	-0.702794674729717	-1.78866908183612	Cercozoa_K00134	Cercozoa	K00134	4	Transcript	Cercozoa	Glycolysis / Gluconeogenesis	eukaryotic	Afternoon	-0.340338644964981	-1.89140874638147
1585	-1.21479526555171	-1.83324130473355	Cercozoa_K10705	Cercozoa	K10705	4	Transcript	Cercozoa	other	eukaryotic	Afternoon	-0.833805678682912	-2.03501088665002
1586	-1.63074965692061	1.06721763539422	Cercozoa_K07374	Cercozoa	K07374	6	Transcript	Cercozoa	other	eukaryotic	Dusk	-1.8076190916807	0.728567872085061
1587	-1.7965115503568	0.319292915459097	Cercozoa_K07375	Cercozoa	K07375	5	Transcript	Cercozoa	other	eukaryotic	Dusk	-1.82428304235872	-0.0373242252454876
1588	-1.66268226121651	0.606046510776649	Cercozoa_K10389	Cercozoa	K10389	5	Transcript	Cercozoa	other	Chemical	NA	-1.74896809673288	0.270028279258243
1589	-1.369588917395	-2.41289954197199	Cercozoa_K10695	Cercozoa	K10695	4	Transcript	Cercozoa	other	eukaryotic	Afternoon	-0.872539301748527	-2.63372989678213
1590	1.54091004930694	-2.5301701387317	Cercozoa_K02716	Cercozoa	K02716	3	Transcript	Cercozoa	Photosynthesis	eukaryotic	Afternoon	2.00491360190643	-2.18093699126667
1591	-3.19418397093763	0.712905072934696	Cercozoa_K09565	Cercozoa	K09565	5	Transcript	Cercozoa	other	eukaryotic	Dusk	-3.27188950184133	0.0760524223901643
1592	1.60117291977677	1.00920990523835	Cercozoa_K05033	Cercozoa	K05033	2	Transcript	Cercozoa	other	eukaryotic	Night	1.37351974570251	1.30219156041767
1593	2.12256017298486	-1.79190253263846	Cercozoa_K14864	Cercozoa	K14864	3	Transcript	Cercozoa	other	eukaryotic	Morning	2.43135861654764	-1.34338068028285
1594	0.545069438065495	2.5538955261696	Cercozoa_K13181	Cercozoa	K13181	1	Transcript	Cercozoa	other	eukaryotic	Night	0.0363557810563219	2.61116091194815
1595	-1.71200365227715	-0.974189600493965	Cercozoa_K01682	Cercozoa	K01682	5	Transcript	Cercozoa	Citrate cycle (TCA cycle)	eukaryotic	Dusk	-1.48905301928487	-1.28946616430192
1596	1.69488292286028	-1.46582512441007	Cercozoa_K00821	Cercozoa	K00821	3	Transcript	Cercozoa	other	eukaryotic	Morning	1.94828451828866	-1.10700445046618
1597	1.34082636271073	-0.459377477641032	Cercozoa_K01845	Cercozoa	K01845	3	Transcript	Cercozoa	Porphyrin and chlorophyll metabolism	eukaryotic	Morning	1.40468286016323	-0.188968421350139
1598	1.62550577032455	3.13012643051224	Cercozoa_K01533	Cercozoa	K01533	1	Transcript	Cercozoa	Transport	eukaryotic	Night	0.983614759465008	3.3871023730192
1599	1.1555017531591	3.18228628583285	Cercozoa_K01534	Cercozoa	K01534	1	Transcript	Cercozoa	other	eukaryotic	Night	0.512465854727933	3.34656675628793
1600	2.92528518123814	1.94172399548924	Cercozoa_K01689	Cercozoa	K01689	1	Transcript	Cercozoa	Glycolysis / Gluconeogenesis	eukaryotic	Night	2.49026508719363	2.47510914137835
1601	2.28088999249023	2.42226172971528	Cercozoa_K03234	Cercozoa	K03234	1	Transcript	Cercozoa	other	eukaryotic	Night	1.76450350999596	2.8206982129071
1602	-2.3891355956564	1.60603545004823	Cercozoa_K12736	Cercozoa	K12736	6	Transcript	Cercozoa	other	eukaryotic	Dusk	-2.65655099822643	1.10907869651628
1603	-2.92703343575531	-1.0487151801011	Cercozoa_K07937	Cercozoa	K07937	5	Transcript	Cercozoa	other	eukaryotic	Dusk	-2.66619712684778	-1.59960030751207
1604	-3.03875282231417	-1.0902521989806	Cercozoa_K07941	Cercozoa	K07941	4.5	Transcript	Cercozoa	other	eukaryotic	Dusk	-2.7676663863316	-1.66213457532012
1605	-2.92703343575531	-1.0487151801011	Cercozoa_K07942	Cercozoa	K07942	5	Transcript	Cercozoa	other	eukaryotic	Dusk	-2.66619712684778	-1.59960030751207
1606	-2.66137140870557	-1.75437507137124	Cercozoa_K07963	Cercozoa	K07963	5	Transcript	Cercozoa	other	eukaryotic	Dusk	-2.26797230573355	-2.23987305143616
1607	-2.92703343575531	-1.0487151801011	Cercozoa_K07977	Cercozoa	K07977	5	Transcript	Cercozoa	other	eukaryotic	Dusk	-2.66619712684778	-1.59960030751207
1608	-2.37037724808146	1.38347126006741	Cercozoa_K01899	Cercozoa	K01899	5	Transcript	Cercozoa	other	eukaryotic	Dusk	-2.59473296754762	0.894450587107106
1609	-2.37037724808146	1.38347126006741	Cercozoa_K01902	Cercozoa	K01902	5	Transcript	Cercozoa	Citrate cycle (TCA cycle)	eukaryotic	Dusk	-2.59473296754762	0.894450587107106
1610	0.610839220876037	2.6708078248596	Cercozoa_K13289	Cercozoa	K13289	1	Transcript	Cercozoa	other	eukaryotic	Night	0.0780533579331403	2.73865782170885
1611	-0.70073716726613	-2.47994616429632	Cercozoa_K00150	Cercozoa	K00150	4	Transcript	Cercozoa	Glycolysis / Gluconeogenesis	eukaryotic	Afternoon	-0.203459203310846	-2.5690017337449
1612	-1.87955444641326	2.7958286407662	Cercozoa_K02953	Cercozoa	K02953	6	Transcript	Cercozoa	other	eukaryotic	Dusk	-2.38887844458756	2.37542469519565
1613	1.03661159204929	1.27959588668063	Cercozoa_K01379	Cercozoa	K01379	1	Transcript	Cercozoa	other	eukaryotic	Night	0.767056617394262	1.45724169981943
1614	1.68211956474693	2.74640530559554	Cercozoa_K06002	Cercozoa	K06002	1	Transcript	Cercozoa	other	eukaryotic	Night	1.11400101352664	3.02179914530555
1615	0.882858246696408	1.312572048725	Cercozoa_K08245	Cercozoa	K08245	1	Transcript	Cercozoa	other	eukaryotic	Night	0.609824269387311	1.45958844450079
1616	3.4462639270495	-2.05688545757864	Cercozoa_K01251	Cercozoa	K01251	2	Transcript	Cercozoa	Cysteine and methionine metabolism	eukaryotic	Morning	3.78132337830409	-1.34503024098794
1617	2.23365266296777	-1.8528835536069	Cercozoa_K00816	Cercozoa	K00816	2	Transcript	Cercozoa	other	eukaryotic	Morning	2.55221330250382	-1.38151689838832
1618	2.23365266296777	-1.8528835536069	Cercozoa_K14155	Cercozoa	K14155	2	Transcript	Cercozoa	other	eukaryotic	Morning	2.55221330250382	-1.38151689838832
1619	2.23365266296777	-1.85288355360691	Cercozoa_K14267	Cercozoa	K14267	2	Transcript	Cercozoa	other	eukaryotic	Morning	2.55221330250382	-1.38151689838832
1620	2.23365266296777	-1.8528835536069	Cercozoa_K14287	Cercozoa	K14287	2	Transcript	Cercozoa	other	eukaryotic	Morning	2.55221330250382	-1.38151689838832
1621	-0.282883060997359	-2.02600618362668	Cercozoa_K00876	Cercozoa	K00876	4	Transcript	Cercozoa	Pyrimidine metabolism	eukaryotic	Afternoon	0.117806656468777	-2.04226479036985
1622	-2.91921332454078	-1.20976706656892	Cercozoa_K07939	Cercozoa	K07939	4.5	Transcript	Cercozoa	other	eukaryotic	Dusk	-2.62710761248513	-1.75603199912583
1623	3.31952645205137	1.18676116316671	Cercozoa_K01462	Cercozoa	K01462	2	Transcript	Cercozoa	other	eukaryotic	Morning	3.02421706460272	1.81156536465988
1624	2.41102055280882	1.89196029750677	Cercozoa_K12852	Cercozoa	K12852	1	Transcript	Cercozoa	other	eukaryotic	Night	1.99559032526223	2.32597358693693
1625	0.535096206067172	-2.95480276692743	Cercozoa_K00234	Cercozoa	K00234	3	Transcript	Cercozoa	other	eukaryotic	Afternoon	1.10126790580431	-2.7936349691459
1626	0.402171398882311	-3.14636526141188	Cercozoa_K00278	Cercozoa	K00278	3	Transcript	Cercozoa	Alanine	aspartate and glutamate metabolism	eukaryotic	Afternoon	1.00826920025215	-3.00744898745121
1627	3.83157511780779	-1.43056819833465	Cercozoa_K01835	Cercozoa	K01835	2	Transcript	Cercozoa	Glycolysis / Gluconeogenesis	eukaryotic	Morning	4.03704248678429	-0.655577007977485
1628	3.81072325972815	-1.48425876057052	Cercozoa_K01840	Cercozoa	K01840	3	Transcript	Cercozoa	other	eukaryotic	Morning	4.02706580038655	-0.712303916822398
1629	3.81093305872636	-1.4843443090434	Cercozoa_K11809	Cercozoa	K11809	3	Transcript	Cercozoa	other	eukaryotic	Morning	4.02728825783496	-0.712346891751238
1630	3.81081870810514	-1.48429801887565	Cercozoa_K15779	Cercozoa	K15779	3	Transcript	Cercozoa	other	eukaryotic	Morning	4.02716707366513	-0.712323799735593
1631	1.98591045200152	2.11899295269226	Cercozoa_K09498	Cercozoa	K09498	2	Transcript	Cercozoa	other	eukaryotic	Night	1.53435672203137	2.46570900685491
1632	2.56760663133038	-1.41464305453301	Cercozoa_K08913	Cercozoa	K08913	2	Transcript	Cercozoa	other	eukaryotic	Morning	2.79425395892128	-0.886545880393654
1633	2.66853519702039	-1.35403164965856	Cercozoa_K08914	Cercozoa	K08914	2	Transcript	Cercozoa	other	eukaryotic	Morning	2.88141851202745	-0.807408920287142
1634	3.05076058750705	-0.717401095105983	Cercozoa_K00927	Cercozoa	K00927	2	Transcript	Cercozoa	Glycolysis / Gluconeogenesis	eukaryotic	Morning	3.13209908892018	-0.108442568814243
1635	0.592523425287978	1.48169956901466	Cercozoa_K12481	Cercozoa	K12481	1	Transcript	Cercozoa	other	eukaryotic	Night	0.292073007766322	1.56882471311092
1636	3.78187941997451	1.19293561743686	Cercozoa_K13148	Cercozoa	K13148	1	Transcript	Cercozoa	other	eukaryotic	Night	3.47648147362064	1.90782176791981
1637	3.78187941999521	1.19293561743457	Cercozoa_K14403	Cercozoa	K14403	1	Transcript	Cercozoa	other	eukaryotic	Night	3.47648147364138	1.9078217679216
1638	3.40866487693695	-1.95497901976095	Cercozoa_K00855	Cercozoa	K00855	2	Transcript	Cercozoa	Carbon fixation in photosynthetic organisms	eukaryotic	Morning	3.72456582362719	-1.25241711759198
1639	0.959639465211854	2.25524395426397	Cercozoa_K02999	Cercozoa	K02999	1	Transcript	Cercozoa	other	eukaryotic	Night	0.50122399271153	2.39912644634804
1640	1.48129483830936	1.96353684851396	Cercozoa_K03006	Cercozoa	K03006	1	Transcript	Cercozoa	other	eukaryotic	Night	1.06976513728398	2.21479432555844
1641	2.61990460173952	1.92260058826936	Cercozoa_K03018	Cercozoa	K03018	1	Transcript	Cercozoa	other	eukaryotic	Night	2.19448310157294	2.39677638947408
1642	0.934239406424459	2.56431840551642	Cercozoa_K15001	Cercozoa	K15001	1	Transcript	Cercozoa	other	eukaryotic	Night	0.416014554709678	2.69730681303709
1643	0.934239406424459	2.56431840551642	Cercozoa_K15007	Cercozoa	K15007	1	Transcript	Cercozoa	other	eukaryotic	Night	0.416014554709678	2.69730681303709
1644	1.64990743723902	1.77825438005536	Cercozoa_K06694	Cercozoa	K06694	1	Transcript	Cercozoa	other	eukaryotic	Night	1.27128470884026	2.06596669399864
1645	-0.819809198940652	3.2614375465954	Cercozoa_K02932	Cercozoa	K02932	6	Transcript	Cercozoa	other	eukaryotic	Night	-1.44033169626094	3.03883309804208
1646	0.443770898610071	2.124622970301	Cercozoa_K01380	Cercozoa	K01380	1	Transcript	Cercozoa	other	Chemical	NA	0.0207505857891881	2.17037434318903
1647	1.61483591766517	0.897116500717596	Cercozoa_K01207	Cercozoa	K01207	1	Transcript	Cercozoa	other	eukaryotic	Night	1.40878855130146	1.19491751789118
1648	-1.39375931158685	1.50869037095779	Cercozoa_K00606	Cercozoa	K00606	6	Transcript	Cercozoa	other	eukaryotic	Dusk	-1.66130950752211	1.20779235561103
1649	-1.39375931158685	1.50869037095779	Cercozoa_K06187	Cercozoa	K06187	6	Transcript	Cercozoa	other	eukaryotic	Dusk	-1.66130950752211	1.20779235561103
1650	0.11028305192859	3.19232194219895	Cercozoa_K11406	Cercozoa	K11406	6	Transcript	Cercozoa	other	eukaryotic	Night	-0.514627121673238	3.15249752733065
1651	-0.0453080511263043	2.40348054187544	Cercozoa_K00011	Cercozoa	K00011	6	Transcript	Cercozoa	other	eukaryotic	Night	-0.513333262502415	2.34845917492286
1652	2.65785063377079	-0.157734585726684	Cercozoa_K01872	Cercozoa	K01872	2	Transcript	Cercozoa	Aminoacyl-tRNA biosynthesis	eukaryotic	Morning	2.63755327023529	0.363817176121881
1653	0.675847407415854	-3.0323275543171	Cercozoa_K13296	Cercozoa	K13296	4	Transcript	Cercozoa	other	eukaryotic	Afternoon	1.25443894802226	-2.84221094228881
1654	1.16257102410073	-3.17663894785903	Cercozoa_K13761	Cercozoa	K13761	3	Transcript	Cercozoa	other	eukaryotic	Afternoon	1.7599640631281	-2.88879436575731
1655	-1.09899473630838	-1.53596199291108	Cercozoa_K14699	Cercozoa	K14699	5	Transcript	Cercozoa	other	eukaryotic	Afternoon	-0.778226540810336	-1.72085215090643
1656	2.49638675315832	-1.41220424346924	Cercozoa_K08912	Cercozoa	K08912	2	Transcript	Cercozoa	other	eukaryotic	Morning	2.72392676230225	-0.898048239367156
1657	2.52130371391578	-1.36089008914097	Cercozoa_K08916	Cercozoa	K08916	2	Transcript	Cercozoa	other	eukaryotic	Morning	2.73835405575366	-0.84285901422781
1658	2.26131326773798	-1.29268275841737	Cercozoa_K14172	Cercozoa	K14172	2	Transcript	Cercozoa	other	eukaryotic	Morning	2.47005266298228	-0.826683888104452
1659	2.02251957378291	-1.41421696341158	Cercozoa_K08911	Cercozoa	K08911	3	Transcript	Cercozoa	other	eukaryotic	Morning	2.25955747008633	-0.992469186077401
1660	0.386876187109427	2.9952225159878	Cercozoa_K08565	Cercozoa	K08565	1	Transcript	Cercozoa	other	eukaryotic	Night	-0.204896455498565	3.01314595513671
1661	-0.0522412019202745	3.24668981926048	Cercozoa_K05724	Cercozoa	K05724	6	Transcript	Cercozoa	other	eukaryotic	Night	-0.68463516419999	3.17411383186056
1662	3.79847785288259	-0.71571583082544	Cercozoa_K06207	Cercozoa	K06207	2.5	Transcript	Cercozoa	other	eukaryotic	Morning	3.86512039795269	0.0390827156648362
1663	3.13344762006253	0.544217521267622	Cercozoa_K01465	Cercozoa	K01465	2	Transcript	Cercozoa	Pyrimidine metabolism	eukaryotic	Morning	2.96706773120094	1.14506583941548
1664	-2.3453983602929	-0.048218962380444	Cercozoa_K02183	Cercozoa	K02183	5	Transcript	Cercozoa	other	eukaryotic	Dusk	-2.29092513555906	-0.504856969904697
1665	1.43079114298279	-1.69592863404249	Cercozoa_K03782	Cercozoa	K03782	3	Transcript	Cercozoa	other	eukaryotic	Morning	1.73415815570056	-1.38420833606089
1666	0.158595038436447	-3.50905983233158	Cercozoa_K00235	Cercozoa	K00235	4	Transcript	Cercozoa	other	eukaryotic	Afternoon	0.84013129190688	-3.41069387448631
1667	0.158595038436447	-3.50905983233158	Cercozoa_K00240	Cercozoa	K00240	4	Transcript	Cercozoa	Citrate cycle (TCA cycle)	eukaryotic	Afternoon	0.84013129190688	-3.41069387448631
1668	-0.864149251748495	3.21510256951021	Cercozoa_K03013	Cercozoa	K03013	6	Transcript	Cercozoa	other	eukaryotic	Night	-1.47478026178702	2.98473811936861
1669	-3.13850383728202	-1.54560068095606	Cercozoa_K05743	Cercozoa	K05743	4	Transcript	Cercozoa	other	eukaryotic	Dusk	-2.7766666315392	-2.12819412152712
1670	3.1083060971596	0.727206881832347	Cercozoa_K09512	Cercozoa	K09512	2	Transcript	Cercozoa	other	eukaryotic	Morning	2.90670984233273	1.31963424292866
1671	2.75624077740131	-0.903355075033032	Cercozoa_K08917	Cercozoa	K08917	2	Transcript	Cercozoa	other	eukaryotic	Morning	2.87951621620546	-0.348281459752749
1672	1.72894970155353	1.60959287566582	Cercozoa_K05361	Cercozoa	K05361	1	Transcript	Cercozoa	other	eukaryotic	Night	1.38171242541275	1.91596635392071
1673	0.841338433022305	1.86298734366972	Cercozoa_K00841	Cercozoa	K00841	1	Transcript	Cercozoa	other	eukaryotic	Night	0.461721550157298	1.99132755007165
1674	3.05487488448724	-2.31283506044703	Cercozoa_K15289	Cercozoa	K15289	2	Transcript	Cercozoa	other	eukaryotic	Morning	3.4473880568914	-1.67241805835336
1675	3.73654467666181	0.0748468487006517	Cercozoa_K13507	Cercozoa	K13507	3.66666666666667	Transcript	Cercozoa	other	eukaryotic	Morning	3.65014612262405	0.802372391687769
1676	0.76985899547797	3.68174177432166	Cercozoa_K02575	Cercozoa	K02575	6	Transcript	Cercozoa	Transport	eukaryotic	Night	0.0367941824181649	3.76119017783517
1677	-0.51362619404003	2.49308175027041	Cercozoa_K03526	Cercozoa	K03526	3	Transcript	Cercozoa	Terpenoid backbone biosynthesis	eukaryotic	Night	-0.990133132216782	2.34497438391595
1678	-2.84427889103118	-0.263672800735129	Cercozoa_K02967	Cercozoa	K02967	5	Transcript	Cercozoa	Ribosome	eukaryotic	Dusk	-2.73818685808269	-0.813497686558658
1679	-3.61228155602791	-0.664674246503561	Cercozoa_K02998	Cercozoa	K02998	5	Transcript	Cercozoa	other	eukaryotic	Dusk	-3.41320106603804	-1.35662388921221
1680	-0.584523611395593	-2.39325024688048	Cercozoa_K00761	Cercozoa	K00761	4	Transcript	Cercozoa	Pyrimidine metabolism	eukaryotic	Afternoon	-0.106392192775844	-2.46129951403497
1681	-0.881738405993004	2.09871523749212	Cercozoa_K01952	Cercozoa	K01952	6	Transcript	Cercozoa	Purine metabolism	eukaryotic	Night	-1.27423508126664	1.88637038313108
1682	2.56422183406828	-2.23875661018664	Cercozoa_K01100	Cercozoa	K01100	2	Transcript	Cercozoa	other	eukaryotic	Morning	2.95171077853979	-1.69548466634732
1683	2.51968073990092	0.0379400188612766	Cercozoa_K06949	Cercozoa	K06949	1	Transcript	Cercozoa	other	eukaryotic	Morning	2.4638640505134	0.528776338962467
1684	0.0147448351867934	2.58939267127878	Cercozoa_K10349	Cercozoa	K10349	6	Transcript	Cercozoa	other	eukaryotic	Night	-0.490703932752801	2.54251479181889
1685	3.25009587695522	2.2511290702309	Cercozoa_K03165	Cercozoa	K03165	2	Transcript	Cercozoa	other	eukaryotic	Night	2.7484727008057	2.84193650758876
1686	3.06357959911634	-0.885901371154912	Cercozoa_K12847	Cercozoa	K12847	2	Transcript	Cercozoa	other	eukaryotic	Morning	3.17754455993007	-0.271204294204129
1687	3.03322640438993	-0.757493641121516	Cercozoa_K02641	Cercozoa	K02641	3	Transcript	Cercozoa	Photosynthesis	eukaryotic	Morning	3.12272348792762	-0.151185497230776
1688	2.86516460387651	0.178490178830554	Cercozoa_K11802	Cercozoa	K11802	1	Transcript	Cercozoa	other	eukaryotic	Morning	2.77528956294967	0.734026425293029
1689	-0.197209141856433	2.81729055649219	Cercozoa_K16296	Cercozoa	K16296	1	Transcript	Cercozoa	other	eukaryotic	Night	-0.743045945372801	2.72468351343727
1690	2.17581616456456	-0.471684889806799	Cercozoa_K12166	Cercozoa	K12166	1	Transcript	Cercozoa	other	eukaryotic	Morning	2.22602962411089	-0.0381409207183302
1691	-2.61715305704712	-1.1669987043778	Cercozoa_K11340	Cercozoa	K11340	5	Transcript	Cercozoa	other	eukaryotic	Dusk	-2.33919504188466	-1.65515638416821
1692	-1.98581564404849	-1.25222150545296	Cercozoa_K07951	Cercozoa	K07951	5	Transcript	Cercozoa	other	eukaryotic	Dusk	-1.70336245654288	-1.61557383381472
1693	-2.49025516527196	1.38221160649172	Cercozoa_K10579	Cercozoa	K10579	5	Transcript	Cercozoa	other	eukaryotic	Dusk	-2.71206171795175	0.869828115954348
1694	-2.10592884649092	-1.03052125759207	Cercozoa_K07679	Cercozoa	K07679	5	Transcript	Cercozoa	other	eukaryotic	Dusk	-1.86441929022674	-1.42156641739389
1695	0.649972895792705	2.93043733426997	Cercozoa_K00602	Cercozoa	K00602	2	Transcript	Cercozoa	Purine metabolism	eukaryotic	Night	0.0657838856637349	3.00093322413802
1696	0.92221150546482	-2.91189076308364	Cercozoa_K03037	Cercozoa	K03037	4	Transcript	Cercozoa	other	eukaryotic	Afternoon	1.47257317662418	-2.67602505900646
1697	-0.888737372449336	-0.295818529415029	Cercozoa_K07944	Cercozoa	K07944	5	Transcript	Cercozoa	other	eukaryotic	Dusk	-0.813949200880637	-0.4635185194997
1698	-2.15512512713522	-2.17670244441916	Cercozoa_K11400	Cercozoa	K11400	5	Transcript	Cercozoa	other	eukaryotic	Afternoon	-1.68906142130633	-2.55532177234191
1699	-3.45910855622092	0.642983569029497	Cercozoa_K06965	Cercozoa	K06965	5	Transcript	Cercozoa	other	eukaryotic	Dusk	-3.51808262679139	-0.0442097820766174
1700	2.84965288275616	-1.38835988023157	Cercozoa_K00228	Cercozoa	K00228	2	Transcript	Cercozoa	Porphyrin and chlorophyll metabolism	eukaryotic	Morning	3.06575317777453	-0.805743235902425
1701	-0.483433733486001	-1.01704685796723	Cercozoa_K09206	Cercozoa	K09206	3	Transcript	Cercozoa	other	eukaryotic	Afternoon	-0.27572869082713	-1.09181783051386
1702	-0.483433733486001	-1.01704685796723	Cercozoa_K10495	Cercozoa	K10495	3	Transcript	Cercozoa	other	eukaryotic	Afternoon	-0.27572869082713	-1.09181783051386
1703	-0.483433733486001	-1.01704685796723	Cercozoa_K10513	Cercozoa	K10513	3	Transcript	Cercozoa	other	eukaryotic	Afternoon	-0.27572869082713	-1.09181783051386
1704	0.433642683397314	-2.66518929906029	Cercozoa_K11715	Cercozoa	K11715	3	Transcript	Cercozoa	other	eukaryotic	Afternoon	0.945262999418255	-2.52937894326262
1705	3.09051160095645	2.30729564681976	Cercozoa_K11172	Cercozoa	K11172	1	Transcript	Cercozoa	other	eukaryotic	Night	2.58099723640903	2.86589051136445
1706	-0.106282193377706	-1.70846289353611	Cercozoa_K06666	Cercozoa	K06666	3.5	Transcript	Cercozoa	other	eukaryotic	Afternoon	0.229064565218742	-1.69636988542596
1707	2.2362086519181	-2.31868925022432	Cercozoa_K11339	Cercozoa	K11339	2	Transcript	Cercozoa	other	eukaryotic	Morning	2.64559436219322	-1.83787362045126
1708	-1.64204531811115	2.7196943480684	Cercozoa_K12423	Cercozoa	K12423	6	Transcript	Cercozoa	other	eukaryotic	Dusk	-2.14107992390857	2.34708903390597
1709	0.871794641144958	3.07426918942279	Cercozoa_K11433	Cercozoa	K11433	1	Transcript	Cercozoa	other	eukaryotic	Night	0.255283185440638	3.18527666625595
1710	3.03110106051773	0.158679429744983	Cercozoa_K02639	Cercozoa	K02639	1	Transcript	Cercozoa	Photosynthesis	eukaryotic	Morning	2.94190248252412	0.746968930956489
1711	-0.0290436529953876	3.80003251397659	Cercozoa_K02976	Cercozoa	K02976	6	Transcript	Cercozoa	other	eukaryotic	Night	-0.769835154170465	3.72134981914652
1712	-1.6231101796997	-1.57831648277168	Cercozoa_K01154	Cercozoa	K01154	5	Transcript	Cercozoa	other	eukaryotic	Afternoon	-1.28400830185482	-1.86464266174553
1713	-0.741143586502013	3.81000739271016	Cercozoa_K05989	Cercozoa	K05989	6	Transcript	Cercozoa	other	eukaryotic	Night	-1.47019828943409	3.59220922804675
1714	2.40311523834405	-0.579065673341079	Cercozoa_K03406	Cercozoa	K03406	2	Transcript	Cercozoa	other	eukaryotic	Morning	2.46991016156114	-0.0991145631093112
1715	3.45574752700346	1.38368848788468	Cercozoa_K00549	Cercozoa	K00549	1	Transcript	Cercozoa	Cysteine and methionine metabolism	eukaryotic	Night	3.11940207460343	2.03128419943024
1716	-1.62601162796338	2.53370305539884	Cercozoa_K08647	Cercozoa	K08647	6	Transcript	Cercozoa	other	eukaryotic	Dusk	-2.08906921544198	2.16779952954653
1717	2.50109782494711	0.261912041621447	Chlorarachniophyta_K04646	Chlorarachniophyta	K04646	2	Transcript	Other Transcript	other	eukaryotic	Morning	2.40194342701683	0.744819455245443
1718	1.42212116190338	-1.13515131097276	Chlorarachniophyta_K05674	Chlorarachniophyta	K05674	2	Transcript	Other Transcript	other	eukaryotic	Morning	1.61625253733948	-0.835897621410836
1719	-1.48438322821146	0.437463772949241	Chlorarachniophyta_K07375	Chlorarachniophyta	K07375	5	Transcript	Other Transcript	other	eukaryotic	Dusk	-1.54120616904229	0.139469227231163
1720	-1.64214526566781	0.770004564643856	Chlorarachniophyta_K10389	Chlorarachniophyta	K10389	5	Transcript	Other Transcript	other	Chemical	NA	-1.7608123433211	0.434842494169598
1721	-2.47776334837315	-0.111355323875386	Chlorarachniophyta_K03767	Chlorarachniophyta	K03767	5	Transcript	Other Transcript	other	eukaryotic	Dusk	-2.40842947441395	-0.592603312065392
1722	-3.26004607006202	-0.207093381862353	Chlorarachniophyta_K05864	Chlorarachniophyta	K05864	5	Transcript	Other Transcript	other	eukaryotic	Dusk	-3.15700328439829	-0.839117578195334
1723	-2.75085864186094	0.542433516241028	Chlorarachniophyta_K09563	Chlorarachniophyta	K09563	5	Transcript	Other Transcript	other	eukaryotic	Dusk	-2.80382519376303	-0.00465508993493247
1724	-2.61268264316393	-0.00437652892560527	Chlorarachniophyta_K09564	Chlorarachniophyta	K09564	5	Transcript	Other Transcript	other	eukaryotic	Dusk	-2.56162686034278	-0.514001533330294
1725	-2.32715343434242	-0.291758009727326	Chlorarachniophyta_K09565	Chlorarachniophyta	K09565	5	Transcript	Other Transcript	other	eukaryotic	Dusk	-2.22551866957438	-0.740157074267106
1726	-2.95454120147041	-0.0463127599388039	Chlorarachniophyta_K09566	Chlorarachniophyta	K09566	5	Transcript	Other Transcript	other	eukaryotic	Dusk	-2.88873534949714	-0.621825267647608
1727	-2.93278751691511	0.042006076341934	Chlorarachniophyta_K09567	Chlorarachniophyta	K09567	5.5	Transcript	Other Transcript	other	eukaryotic	Dusk	-2.88462980610087	-0.530959519716188
1728	-3.01418874845473	-0.117612376036582	Chlorarachniophyta_K10598	Chlorarachniophyta	K10598	5	Transcript	Other Transcript	other	eukaryotic	Dusk	-2.93332692052738	-0.703391540763354
1729	-2.19478620368831	0.288532800670332	Chlorarachniophyta_K12738	Chlorarachniophyta	K12738	5	Transcript	Other Transcript	other	eukaryotic	Dusk	-2.20890395920457	-0.145192823423128
1730	0.724605383273992	-3.51471169437927	Chlorarachniophyta_K08287	Chlorarachniophyta	K08287	3	Transcript	Other Transcript	other	eukaryotic	Afternoon	1.39636853026638	-3.30581399715074
1731	-2.3958085268269	-0.372543628190117	Chlorarachniophyta_K12736	Chlorarachniophyta	K12736	5	Transcript	Other Transcript	other	eukaryotic	Dusk	-2.27709408138771	-0.832784363824527
1732	-0.860122469039719	2.47584836591983	Chlorarachniophyta_K10779	Chlorarachniophyta	K10779	5	Transcript	Other Transcript	other	eukaryotic	Night	-1.32660951194864	2.2604740643463
1733	-1.03048833133057	2.77588218959295	Chlorarachniophyta_K10875	Chlorarachniophyta	K10875	6	Transcript	Other Transcript	other	eukaryotic	Night	-1.55223553724283	2.52150609129311
1734	-0.858446421503464	2.93511097855607	Chlorarachniophyta_K10876	Chlorarachniophyta	K10876	6	Transcript	Other Transcript	other	eukaryotic	Night	-1.414563360185	2.71123905531301
1735	-2.1501056893391	0.852092215449798	Chlorarachniophyta_K07374	Chlorarachniophyta	K07374	5	Transcript	Other Transcript	other	eukaryotic	Dusk	-2.27502695611457	0.416254691157465
1736	2.19363243508832	0.345088072728891	Chlorarachniophyta_K01130	Chlorarachniophyta	K01130	1	Transcript	Other Transcript	other	eukaryotic	Morning	2.08415905971711	0.766413760321619
1737	2.19363243508832	0.345088072728891	Chlorarachniophyta_K01131	Chlorarachniophyta	K01131	1	Transcript	Other Transcript	other	eukaryotic	Morning	2.08415905971711	0.766413760321619
1738	2.19363243508832	0.345088072728891	Chlorarachniophyta_K01138	Chlorarachniophyta	K01138	1	Transcript	Other Transcript	other	eukaryotic	Morning	2.08415905971711	0.766413760321619
1739	2.19363243508832	0.345088072728891	Chlorarachniophyta_K12374	Chlorarachniophyta	K12374	1	Transcript	Other Transcript	other	eukaryotic	Morning	2.08415905971711	0.766413760321619
1740	3.0958860531622	-1.65695100987705	Chlorarachniophyta_K08991	Chlorarachniophyta	K08991	3	Transcript	Other Transcript	other	eukaryotic	Morning	3.359654576829	-1.02113575380002
1741	-2.28804667145372	0.29402197300481	Chlorarachniophyta_K00323	Chlorarachniophyta	K00323	5	Transcript	Other Transcript	other	eukaryotic	Dusk	-2.30144333763074	-0.158003338683603
1742	-2.28804667145372	0.29402197300481	Chlorarachniophyta_K00325	Chlorarachniophyta	K00325	5	Transcript	Other Transcript	Nicotinate and nicotinamide metabolism	eukaryotic	Dusk	-2.30144333763074	-0.158003338683603
1743	2.072485592189	1.01850885838682	Chlorarachniophyta_K02013	Chlorarachniophyta	K02013	1	Transcript	Other Transcript	other	eukaryotic	Night	1.83396214150778	1.40326037782003
1744	2.17933258404144	1.73418541855976	Chlorarachniophyta_K10401	Chlorarachniophyta	K10401	1	Transcript	Other Transcript	other	eukaryotic	Night	1.79913452778849	2.12603022761421
1745	-1.99752960622186	2.27586531242056	Chlorarachniophyta_K02908	Chlorarachniophyta	K02908	6	Transcript	Other Transcript	other	eukaryotic	Dusk	-2.40314693161752	1.84243650448781
1746	0.215278758238752	3.36672687533241	Chlorarachniophyta_K11126	Chlorarachniophyta	K11126	6	Transcript	Other Transcript	other	Chemical	NA	-0.4456735929849	3.34403496473202
1747	1.55370814584468	-0.594052948654566	Chlorarachniophyta_K05667	Chlorarachniophyta	K05667	2	Transcript	Other Transcript	other	eukaryotic	Morning	1.6397480605347	-0.279524965328615
1748	-1.07225858083562	1.77442353173473	Chlorarachniophyta_K11653	Chlorarachniophyta	K11653	5.5	Transcript	Other Transcript	other	eukaryotic	Dusk	-1.39782829106876	1.53114120930675
1749	-1.25327781030984	0.665515784809407	Chlorarachniophyta_K01487	Chlorarachniophyta	K01487	5.5	Transcript	Other Transcript	other	eukaryotic	Dusk	-1.35903211737317	0.408225714028056
1750	-1.25327781030989	0.665515784809408	Chlorarachniophyta_K01506	Chlorarachniophyta	K01506	5.5	Transcript	Other Transcript	other	eukaryotic	Dusk	-1.35903211737321	0.408225714028047
1751	-1.25327781031007	0.665515784809414	Chlorarachniophyta_K04075	Chlorarachniophyta	K04075	5.5	Transcript	Other Transcript	other	eukaryotic	Dusk	-1.35903211737339	0.408225714028017
1752	-1.25327781030887	0.665515784809376	Chlorarachniophyta_K11991	Chlorarachniophyta	K11991	5.5	Transcript	Other Transcript	other	eukaryotic	Dusk	-1.35903211737221	0.408225714028215
1753	2.87208339850238	1.39350810113417	Chlorarachniophyta_K01338	Chlorarachniophyta	K01338	1	Transcript	Other Transcript	Cell cycle	eukaryotic	Night	2.54503717715927	1.92704790878606
1754	2.87208339850238	1.39350810113416	Chlorarachniophyta_K08675	Chlorarachniophyta	K08675	1	Transcript	Other Transcript	other	eukaryotic	Night	2.54503717715928	1.92704790878605
1755	1.8014339706368	1.35459661350958	Chlorarachniophyta_K08293	Chlorarachniophyta	K08293	2	Transcript	Other Transcript	other	eukaryotic	Night	1.50255123248738	1.68001075283658
1756	0.961558351713898	1.06762057950599	Chlorarachniophyta_K04371	Chlorarachniophyta	K04371	6.5	Transcript	Other Transcript	other	eukaryotic	Night	0.734799834962913	1.23469727790821
1757	1.8854277468752	2.94431808464935	Chlorarachniophyta_K01539	Chlorarachniophyta	K01539	1	Transcript	Other Transcript	other	eukaryotic	Night	1.27479181814687	3.25557254452514
1758	1.62501333053781	-2.41327508217988	Chlorarachniophyta_K03259	Chlorarachniophyta	K03259	2	Transcript	Other Transcript	other	eukaryotic	Morning	2.06459576794648	-2.0498803042308
1759	-0.369254493708891	2.42694286552277	Chlorarachniophyta_K04348	Chlorarachniophyta	K04348	1	Transcript	Other Transcript	other	eukaryotic	Night	-0.835632437302011	2.3082718608008
1760	-0.401784433172172	2.45580464002471	Chlorarachniophyta_K04382	Chlorarachniophyta	K04382	6	Transcript	Other Transcript	other	eukaryotic	Night	-0.873167975981544	2.33023278803356
1761	-0.0472753710285198	2.40901664459361	Chlorarachniophyta_K06269	Chlorarachniophyta	K06269	6	Transcript	Other Transcript	other	eukaryotic	Night	-0.516342820966354	2.35350509790641
1762	-0.369254493708891	2.42694286552277	Chlorarachniophyta_K15423	Chlorarachniophyta	K15423	1	Transcript	Other Transcript	other	eukaryotic	Night	-0.835632437302011	2.3082718608008
1763	-0.401784433172172	2.45580464002471	Chlorarachniophyta_K15427	Chlorarachniophyta	K15427	6	Transcript	Other Transcript	other	eukaryotic	Night	-0.873167975981544	2.33023278803356
1764	-0.401784433172172	2.45580464002471	Chlorarachniophyta_K15498	Chlorarachniophyta	K15498	6	Transcript	Other Transcript	other	eukaryotic	Night	-0.873167975981544	2.33023278803356
1765	-0.401784433172172	2.45580464002471	Chlorarachniophyta_K17615	Chlorarachniophyta	K17615	6	Transcript	Other Transcript	other	eukaryotic	Night	-0.873167975981544	2.33023278803356
1766	0.441505746193211	-0.820825090979189	Chlorarachniophyta_K03320	Chlorarachniophyta	K03320	3	Transcript	Other Transcript	Transport	eukaryotic	Afternoon	0.593157368397794	-0.718919668821227
1767	-3.41805414282965	-1.22497083024441	Chlorarachniophyta_K04392	Chlorarachniophyta	K04392	6	Transcript	Other Transcript	other	eukaryotic	Dusk	-3.11339723717586	-1.86826264262024
1768	-3.41805414121428	-1.22497083330247	Chlorarachniophyta_K04393	Chlorarachniophyta	K04393	6	Transcript	Other Transcript	other	eukaryotic	Dusk	-3.11339723499493	-1.8682626453044
1769	-3.41805405351054	-1.22497099933464	Chlorarachniophyta_K07194	Chlorarachniophyta	K07194	6	Transcript	Other Transcript	other	Chemical	NA	-3.11339711658512	-1.86826279103616
1770	-3.41805469733173	-1.22496978050787	Chlorarachniophyta_K07530	Chlorarachniophyta	K07530	6	Transcript	Other Transcript	other	Chemical	NA	-3.11339798581677	-1.86826172123209
1771	-3.41806355313839	-1.22495301391203	Chlorarachniophyta_K07865	Chlorarachniophyta	K07865	6	Transcript	Other Transcript	other	eukaryotic	Dusk	-3.11340994246217	-1.86824700448385
1772	-3.41805406091844	-1.22497098531075	Chlorarachniophyta_K07872	Chlorarachniophyta	K07872	6	Transcript	Other Transcript	other	eukaryotic	Dusk	-3.1133971265866	-1.86826277872693
1773	-3.4180644222942	-1.22495136820676	Chlorarachniophyta_K07975	Chlorarachniophyta	K07975	6	Transcript	Other Transcript	other	eukaryotic	Dusk	-3.11341111597857	-1.86824555996423
1774	0.141378875032505	3.51016899185855	Chlorarachniophyta_K00924	Chlorarachniophyta	K00924	1	Transcript	Other Transcript	other	eukaryotic	Night	-0.546137679360863	3.47030372919908
1775	2.67510605010784	2.08834765769341	Chlorarachniophyta_K02193	Chlorarachniophyta	K02193	1	Transcript	Other Transcript	Transport	eukaryotic	Night	2.21628822044236	2.57010794377309
1776	2.52352868343728	1.69239880741996	Chlorarachniophyta_K12608	Chlorarachniophyta	K12608	1	Transcript	Other Transcript	other	eukaryotic	Night	2.14486915907136	2.15219586235819
1777	-1.43145530601219	-2.06544227519117	Chlorarachniophyta_K01950	Chlorarachniophyta	K01950	4	Transcript	Other Transcript	other	eukaryotic	Afternoon	-1.00100249511909	-2.30501845763167
1778	0.751524451343505	2.31833800875743	Chlorarachniophyta_K03038	Chlorarachniophyta	K03038	1	Transcript	Other Transcript	other	eukaryotic	Night	0.284798811070108	2.42040694120422
1779	3.43253663867284	-1.12142262689708	Chlorarachniophyta_K00326	Chlorarachniophyta	K00326	1	Transcript	Other Transcript	other	eukaryotic	Morning	3.58536011105262	-0.430220127400941
1780	3.43253663859127	-1.1214226272418	Chlorarachniophyta_K15449	Chlorarachniophyta	K15449	1	Transcript	Other Transcript	other	eukaryotic	Morning	3.58536011103987	-0.430220127754947
1781	2.42379208757204	-2.20746162814777	Chlorarachniophyta_K01783	Chlorarachniophyta	K01783	3	Transcript	Other Transcript	Pentose phosphate pathway	eukaryotic	Morning	2.80787400212207	-1.69218749307771
1782	0.559627086159031	2.1630753586016	Chlorarachniophyta_K02986	Chlorarachniophyta	K02986	6	Transcript	Other Transcript	Ribosome	eukaryotic	Night	0.12687894036499	2.2306903005671
1783	0.559627086159031	2.1630753586016	Chlorarachniophyta_K02997	Chlorarachniophyta	K02997	6	Transcript	Other Transcript	other	eukaryotic	Night	0.12687894036499	2.2306903005671
1784	0.559627086159031	2.1630753586016	Chlorarachniophyta_K12859	Chlorarachniophyta	K12859	6	Transcript	Other Transcript	other	eukaryotic	Night	0.12687894036499	2.2306903005671
1785	-0.350190795685541	1.01593561637825	Chlorarachniophyta_K14569	Chlorarachniophyta	K14569	6.5	Transcript	Other Transcript	other	eukaryotic	Night	-0.541661184287961	0.928095863283798
1786	2.65658498467399	1.57146556320554	Chlorarachniophyta_K04464	Chlorarachniophyta	K04464	2	Transcript	Other Transcript	other	eukaryotic	Night	2.29896172634547	2.05954431317583
1787	2.70003948237919	0.292751883433409	Chlorarachniophyta_K04468	Chlorarachniophyta	K04468	2	Transcript	Other Transcript	other	eukaryotic	Morning	2.59104592161522	0.813878310155426
1788	3.22581340227706	-1.02489474120195	Chlorarachniophyta_K14512	Chlorarachniophyta	K14512	2	Transcript	Other Transcript	other	eukaryotic	Morning	3.36377734737453	-0.375876700719379
1789	-1.30948105416731	0.504085054255018	Chlorarachniophyta_K12751	Chlorarachniophyta	K12751	5	Transcript	Other Transcript	other	eukaryotic	Dusk	-1.38266185845233	0.238932120753067
1790	2.04454257171856	-0.268404008798137	Chlorarachniophyta_K01900	Chlorarachniophyta	K01900	2	Transcript	Other Transcript	other	eukaryotic	Morning	2.05762028400618	0.135623767661825
1791	1.50836204491655	0.265343582830064	Chlorarachniophyta_K10951	Chlorarachniophyta	K10951	1	Transcript	Other Transcript	other	eukaryotic	Morning	1.42761332615384	0.554511917348857
1792	1.50836204491655	0.265343582830064	Chlorarachniophyta_K14425	Chlorarachniophyta	K14425	1	Transcript	Other Transcript	other	eukaryotic	Morning	1.42761332615384	0.554511917348857
1793	1.50836204491655	0.265343582830064	Chlorarachniophyta_K14426	Chlorarachniophyta	K14426	1	Transcript	Other Transcript	other	eukaryotic	Morning	1.42761332615384	0.554511917348857
1794	1.50836204491655	0.265343582830064	Chlorarachniophyta_K14427	Chlorarachniophyta	K14427	1	Transcript	Other Transcript	other	eukaryotic	Morning	1.42761332615384	0.554511917348857
1795	1.50836204491655	0.265343582830064	Chlorarachniophyta_K14429	Chlorarachniophyta	K14429	1	Transcript	Other Transcript	other	eukaryotic	Morning	1.42761332615384	0.554511917348857
1796	0.294509996020534	-0.89650798612839	Chlorarachniophyta_K02964	Chlorarachniophyta	K02964	2	Transcript	Other Transcript	other	eukaryotic	Afternoon	0.463751100732372	-0.821825786598054
1797	0.294509996020534	-0.89650798612839	Chlorarachniophyta_K12836	Chlorarachniophyta	K12836	2	Transcript	Other Transcript	other	eukaryotic	Afternoon	0.463751100732372	-0.821825786598054
1798	0.294509996020534	-0.89650798612839	Chlorarachniophyta_K12862	Chlorarachniophyta	K12862	2	Transcript	Other Transcript	other	eukaryotic	Afternoon	0.463751100732372	-0.821825786598054
1799	3.00167112208789	-0.0867410986086147	Chlorarachniophyta_K02865	Chlorarachniophyta	K02865	2	Transcript	Other Transcript	other	eukaryotic	Morning	2.96091720201484	0.500522593073305
1800	1.21930717239664	3.59314202073569	Chlorarachniophyta_K03086	Chlorarachniophyta	K03086	1	Transcript	Other Transcript	other	eukaryotic	Night	0.494891293101705	3.76197583323532
1801	1.21930717239503	3.59314202073554	Chlorarachniophyta_K03087	Chlorarachniophyta	K03087	1	Transcript	Other Transcript	other	eukaryotic	Night	0.494891293100152	3.76197583323486
1802	1.21930717239514	3.59314202073555	Chlorarachniophyta_K07021	Chlorarachniophyta	K07021	1	Transcript	Other Transcript	other	eukaryotic	Night	0.494891293100261	3.76197583323489
1803	1.21930717239582	3.59314202073561	Chlorarachniophyta_K12574	Chlorarachniophyta	K12574	1	Transcript	Other Transcript	RNA degradation	eukaryotic	Night	0.49489129310091	3.76197583323508
1804	1.86225880796986	1.70916446585486	Chlorarachniophyta_K04406	Chlorarachniophyta	K04406	1	Transcript	Other Transcript	other	eukaryotic	Night	1.49303458113596	2.0396320204229
1805	1.86225880796986	1.70916446585486	Chlorarachniophyta_K04414	Chlorarachniophyta	K04414	1	Transcript	Other Transcript	other	eukaryotic	Night	1.49303458113596	2.0396320204229
1806	1.86225880796986	1.70916446585486	Chlorarachniophyta_K04420	Chlorarachniophyta	K04420	1	Transcript	Other Transcript	other	eukaryotic	Night	1.49303458113596	2.0396320204229
1807	1.86225880796986	1.70916446585486	Chlorarachniophyta_K08833	Chlorarachniophyta	K08833	1	Transcript	Other Transcript	other	eukaryotic	Night	1.49303458113596	2.0396320204229
1808	-2.34982626041815	0.256606309916709	Chlorarachniophyta_K04424	Chlorarachniophyta	K04424	4.5	Transcript	Other Transcript	other	eukaryotic	Dusk	-2.35473641535611	-0.206752670202033
1809	-2.34982626041815	0.256606309916709	Chlorarachniophyta_K05743	Chlorarachniophyta	K05743	4.5	Transcript	Other Transcript	other	eukaryotic	Dusk	-2.35473641535611	-0.206752670202033
1810	2.45289366714209	-0.704075320905206	Chlorophyta_K00573	Chlorophyta	K00573	2	Transcript	Chlorophyta	other	eukaryotic	Morning	2.54312028420627	-0.212010895644934
1811	-1.23285824502162	2.54847104018886	Chlorophyta_K05592	Chlorophyta	K05592	5	Transcript	Chlorophyta	RNA degradation	eukaryotic	Night	-1.70635125542019	2.25898417172964
1812	-1.45452542986649	2.37569949994639	Chlorophyta_K11252	Chlorophyta	K11252	5	Transcript	Chlorophyta	other	Chemical	NA	-1.89005311204333	2.04628726571543
1813	-1.09088515769604	-2.76021828617595	Chlorophyta_K00234	Chlorophyta	K00234	3	Transcript	Chlorophyta	other	eukaryotic	Afternoon	-0.531432230993761	-2.92000260247874
1814	-1.08140734167519	-2.37682914917104	Chlorophyta_K00278	Chlorophyta	K00278	4.5	Transcript	Chlorophyta	Alanine	aspartate and glutamate metabolism	eukaryotic	Afternoon	-0.596932038745918	-2.54213115005831
1815	-3.41375616893099	1.34495156974322	Chlorophyta_K02940	Chlorophyta	K02940	6	Transcript	Chlorophyta	other	eukaryotic	Dusk	-3.61054883621054	0.653117912178079
1816	-2.58754880284012	2.66727897649099	Chlorophyta_K07297	Chlorophyta	K07297	5	Transcript	Chlorophyta	other	eukaryotic	Dusk	-3.05819009258107	2.11122222969284
1817	-3.09186056186644	-1.24138571779653	Chlorophyta_K06689	Chlorophyta	K06689	5	Transcript	Chlorophyta	other	eukaryotic	Dusk	-2.79026898870672	-1.82072491196112
1818	-1.6393536384404	1.80209268635645	Chlorophyta_K02880	Chlorophyta	K02880	5	Transcript	Chlorophyta	other	eukaryotic	Dusk	-1.95942476044202	1.44764395147908
1819	1.14511306658809	-2.42473206587932	Chlorophyta_K00134	Chlorophyta	K00134	3	Transcript	Chlorophyta	Glycolysis / Gluconeogenesis	eukaryotic	Afternoon	1.59615179964223	-2.15474104223061
1820	-2.70691612698769	1.73426707585462	Chlorophyta_K11251	Chlorophyta	K11251	5	Transcript	Chlorophyta	other	eukaryotic	Dusk	-2.99324221492609	1.17285048140148
1821	2.72319491879652	-1.62379545343255	Chlorophyta_K08907	Chlorophyta	K08907	2	Transcript	Chlorophyta	other	eukaryotic	Morning	2.98765626992298	-1.06132570549164
1822	3.64917444812384	-0.222841285756997	Chlorophyta_K08908	Chlorophyta	K08908	1	Transcript	Chlorophyta	other	eukaryotic	Morning	3.62253076254027	0.493359165240915
1823	3.39473929153616	0.0288266435245604	Chlorophyta_K08911	Chlorophyta	K08911	1	Transcript	Chlorophyta	other	eukaryotic	Morning	3.32388652877731	0.690553529198913
1824	2.60987874070068	-1.71144195505142	Chlorophyta_K08912	Chlorophyta	K08912	2	Transcript	Chlorophyta	other	eukaryotic	Morning	2.89361641463944	-1.16939499383262
1825	2.57645383944967	-1.69919273641961	Chlorophyta_K08913	Chlorophyta	K08913	2	Transcript	Chlorophyta	other	eukaryotic	Morning	2.85844405948619	-1.16390201525051
1826	2.68724849406447	-1.66143107691318	Chlorophyta_K08914	Chlorophyta	K08914	2	Transcript	Chlorophyta	other	eukaryotic	Morning	2.95974289156677	-1.10525097059654
1827	3.00102725732	-1.29696135866063	Chlorophyta_K08916	Chlorophyta	K08916	2	Transcript	Chlorophyta	other	eukaryotic	Morning	3.19638796917191	-0.686569235816384
1828	2.89125588537923	-1.33989432074094	Chlorophyta_K14172	Chlorophyta	K14172	2	Transcript	Chlorophyta	other	eukaryotic	Morning	3.09710162876009	-0.750092585368936
1829	-2.98240463293735	0.494725305531141	Chlorophyta_K01802	Chlorophyta	K01802	5	Transcript	Chlorophyta	other	eukaryotic	Dusk	-3.02161468335695	-0.0966189827142063
1830	-2.95429166432628	0.524423646128364	Chlorophyta_K03768	Chlorophyta	K03768	5	Transcript	Chlorophyta	other	eukaryotic	Dusk	-2.99983575638523	-0.0620067193048854
1831	-3.09030852463589	0.362320215172389	Chlorophyta_K05864	Chlorophyta	K05864	5	Transcript	Chlorophyta	other	eukaryotic	Dusk	-3.10161428031844	-0.247530951366792
1832	-3.00499299131509	0.472125647319579	Chlorophyta_K09565	Chlorophyta	K09565	5	Transcript	Chlorophyta	other	eukaryotic	Dusk	-3.03936003816436	-0.123191164939979
1833	0.0974529441830951	-2.34817728765978	Chlorophyta_K04772	Chlorophyta	K04772	4	Transcript	Chlorophyta	Two-component system	eukaryotic	Afternoon	0.553687076387242	-2.28404559325179
1834	-2.26980217716896	1.33285710899788	Chlorophyta_K02906	Chlorophyta	K02906	5	Transcript	Chlorophyta	Ribosome	eukaryotic	Dusk	-2.4862160873904	0.864430195729121
1835	-2.53426261373827	0.884255801072797	Chlorophyta_K02183	Chlorophyta	K02183	5	Transcript	Chlorophyta	other	eukaryotic	Dusk	-2.65807721720663	0.372854964415733
1836	-1.56549867393058	2.73577729697331	Chlorophyta_K02133	Chlorophyta	K02133	5	Transcript	Chlorophyta	other	eukaryotic	Dusk	-2.06914172971282	2.37779646291982
1837	-1.76976721859854	1.0240697703466	Chlorophyta_K07374	Chlorophyta	K07374	5	Transcript	Chlorophyta	other	eukaryotic	Dusk	-1.93554773900552	0.659128100291882
1838	-1.31502283567963	0.805087492077959	Chlorophyta_K10389	Chlorophyta	K10389	5	Transcript	Chlorophyta	other	Chemical	NA	-1.44681981870934	0.533069733195514
1839	-2.86328059474397	0.587104686677067	Chlorophyta_K09564	Chlorophyta	K09564	5	Transcript	Chlorophyta	other	eukaryotic	Dusk	-2.9228019033701	0.0172253014974866
1840	-3.16455914147123	0.414691929229297	Chlorophyta_K15260	Chlorophyta	K15260	5	Transcript	Chlorophyta	other	eukaryotic	Dusk	-3.1846554069313	-0.210651121858592
1841	2.52792236000869	2.49172689856839	Chlorophyta_K14778	Chlorophyta	K14778	1	Transcript	Chlorophyta	other	eukaryotic	Night	1.99323723768076	2.93702225214654
1842	-1.31371464765728	2.23024810477457	Chlorophyta_K12571	Chlorophyta	K12571	5	Transcript	Chlorophyta	other	eukaryotic	Dusk	-1.72357181000871	1.93110149916134
1843	-2.91902214492778	-0.180136310146206	Chlorophyta_K11338	Chlorophyta	K11338	5	Transcript	Chlorophyta	other	eukaryotic	Dusk	-2.82779110216301	-0.746148011683719
1844	1.72291446532792	-3.57058205227381	Chlorophyta_K03403	Chlorophyta	K03403	4	Transcript	Chlorophyta	Porphyrin and chlorophyll metabolism	eukaryotic	Afternoon	2.38639514935053	-3.16585038149504
1845	-2.65619099591433	-0.749022908501554	Chlorophyta_K03231	Chlorophyta	K03231	4.5	Transcript	Chlorophyta	other	eukaryotic	Dusk	-2.45902591031535	-1.25282780007241
1846	3.3303621825094	1.42403308601166	Chlorophyta_K08909	Chlorophyta	K08909	1	Transcript	Chlorophyta	other	eukaryotic	Night	2.98855513370516	2.04639212018352
1847	3.21527306147071	2.32431668905181	Chlorophyta_K08910	Chlorophyta	K08910	1	Transcript	Chlorophyta	other	eukaryotic	Night	2.70004079983293	2.90692425254969
1848	-2.94619831081993	-0.575133078616633	Chlorophyta_K03267	Chlorophyta	K03267	4	Transcript	Chlorophyta	other	eukaryotic	Dusk	-2.77738503889161	-1.13885683496142
1849	3.4899342522275	0.290411698520994	Chlorophyta_K02639	Chlorophyta	K02639	1	Transcript	Chlorophyta	Photosynthesis	eukaryotic	Morning	3.36621963237808	0.96568391624847
1850	2.20169866339795	-2.49774100386686	Chlorophyta_K02716	Chlorophyta	K02716	4	Transcript	Chlorophyta	Photosynthesis	eukaryotic	Morning	2.64667873770145	-2.02021750962742
1851	2.22373792793547	2.61492433668017	Chlorophyta_K14708	Chlorophyta	K14708	1	Transcript	Chlorophyta	other	eukaryotic	Night	1.67086299630275	2.9985090472245
1852	1.19169153041204	3.10669090310274	Chlorophyta_K05683	Chlorophyta	K05683	1	Transcript	Chlorophyta	other	eukaryotic	Night	0.562708183118434	3.27948419293777
1853	0.105645179949686	2.76790095732771	Chlorophyta_K14726	Chlorophyta	K14726	6	Transcript	Chlorophyta	other	eukaryotic	Night	-0.436375451633609	2.73532686873686
1854	0.505642086695193	3.34191726771298	Chlorophyta_K13103	Chlorophyta	K13103	1	Transcript	Chlorophyta	other	eukaryotic	Night	-0.156049400126366	3.37634914201655
1855	3.83670982544777	1.05526198255521	Chlorophyta_K09512	Chlorophyta	K09512	2	Transcript	Chlorophyta	other	eukaryotic	Morning	3.55711712198954	1.78349037478833
1856	3.59276533558527	1.0074968020296	Chlorophyta_K00274	Chlorophyta	K00274	2	Transcript	Chlorophyta	other	eukaryotic	Morning	3.32717848154683	1.68905177973168
1857	-1.58889056821959	0.838940780599697	Chlorophyta_K10418	Chlorophyta	K10418	5	Transcript	Chlorophyta	other	Chemical	NA	-1.72202970852095	0.512843596139831
1858	-3.0553449415952	-0.0205522638138289	Chlorophyta_K07472	Chlorophyta	K07472	5	Transcript	Chlorophyta	other	eukaryotic	Dusk	-2.99262779750544	-0.616225586353724
1859	-0.897230380235381	2.36470166286732	Chlorophyta_K01275	Chlorophyta	K01275	1	Transcript	Chlorophyta	other	eukaryotic	Night	-1.34132075894631	2.14422361968254
1860	-2.30905227162162	1.92156157271666	Chlorophyta_K01365	Chlorophyta	K01365	5	Transcript	Chlorophyta	other	eukaryotic	Dusk	-2.63956254568324	1.43416555468625
1861	-2.11277068381905	1.49374901052648	Chlorophyta_K01366	Chlorophyta	K01366	5	Transcript	Chlorophyta	other	eukaryotic	Dusk	-2.36359036303207	1.05286592908877
1862	-2.65185278533486	1.70761723542102	Chlorophyta_K01373	Chlorophyta	K01373	5	Transcript	Chlorophyta	other	eukaryotic	Dusk	-2.93403777399132	1.15745503523345
1863	-2.3526140656075	1.52213769207929	Chlorophyta_K16290	Chlorophyta	K16290	5	Transcript	Chlorophyta	other	eukaryotic	Dusk	-2.60436357851807	1.03391800749927
1864	0.266879648681284	2.86994668255824	Chlorophyta_K02916	Chlorophyta	K02916	6	Transcript	Chlorophyta	Ribosome	eukaryotic	Night	-0.298147191403618	2.86686709839599
1865	-3.09563449447653	0.164693756447513	Chlorophyta_K09566	Chlorophyta	K09566	5	Transcript	Chlorophyta	other	eukaryotic	Dusk	-3.06828290367046	-0.442399118273624
1866	-3.133731952136	0.467642321253365	Chlorophyta_K09567	Chlorophyta	K09567	5	Transcript	Chlorophyta	other	eukaryotic	Dusk	-3.16475066242596	-0.152704070475544
1867	-1.56120332427693	-2.54630595030478	Chlorophyta_K00235	Chlorophyta	K00235	5	Transcript	Chlorophyta	other	eukaryotic	Afternoon	-1.03444559237086	-2.80195505472792
1868	-1.56120332427693	-2.54630595030478	Chlorophyta_K00240	Chlorophyta	K00240	5	Transcript	Chlorophyta	Citrate cycle (TCA cycle)	eukaryotic	Afternoon	-1.03444559237086	-2.80195505472792
1869	0.775670507167744	-2.43522705434812	Chlorophyta_K00150	Chlorophyta	K00150	3	Transcript	Chlorophyta	Glycolysis / Gluconeogenesis	eukaryotic	Afternoon	1.23585544608819	-2.23710904032258
1870	0.806667305082179	-2.50095429481413	Chlorophyta_K05298	Chlorophyta	K05298	3	Transcript	Chlorophyta	other	eukaryotic	Afternoon	1.27907939773005	-2.29552617500658
1871	2.9027130707774	-1.17829194085745	Chlorophyta_K00958	Chlorophyta	K00958	2	Transcript	Chlorophyta	Purine metabolism	eukaryotic	Morning	3.07681160722342	-0.589360163912353
1872	0.656908110622009	3.04591847064597	Chlorophyta_K13162	Chlorophyta	K13162	6	Transcript	Chlorophyta	other	eukaryotic	Night	0.0500565902023693	3.11554841615414
1873	-2.30410528915781	-0.47238673869605	Chlorophyta_K01682	Chlorophyta	K01682	5	Transcript	Chlorophyta	Citrate cycle (TCA cycle)	eukaryotic	Dusk	-2.16767447113685	-0.912818602791634
1874	3.73932832511616	-0.887039088418841	Chlorophyta_K01526	Chlorophyta	K01526	2	Transcript	Chlorophyta	other	eukaryotic	Morning	3.84053092126932	-0.140488113992558
1875	-1.74647217926081	3.22087235797245	Chlorophyta_K12852	Chlorophyta	K12852	6	Transcript	Chlorophyta	other	eukaryotic	Dusk	-2.34127523154245	2.81826437891282
1876	-3.19173598422956	0.291199985727889	Chlorophyta_K12172	Chlorophyta	K12172	5	Transcript	Chlorophyta	other	eukaryotic	Dusk	-3.18721797125242	-0.337072141298265
1877	-0.326338202100547	-3.34030459882469	Chlorophyta_K02703	Chlorophyta	K02703	4	Transcript	Chlorophyta	Photosynthesis	eukaryotic	Afternoon	0.331593394763192	-3.33978700752443
1878	-1.32938307233564	2.20912713134985	Chlorophyta_K03320	Chlorophyta	K03320	1	Transcript	Chlorophyta	Transport	eukaryotic	Dusk	-1.73481867279363	1.90732960130259
1879	1.44445204960569	0.752966011149753	Chlorophyta_K08815	Chlorophyta	K08815	1	Transcript	Chlorophyta	other	eukaryotic	Night	1.26980092691913	1.02029659587404
1880	-0.644958217032155	2.75201608093008	Chlorophyta_K07767	Chlorophyta	K07767	1	Transcript	Chlorophyta	other	eukaryotic	Night	-1.16945722916246	2.57331175736146
1881	3.24117757358515	0.25054545856036	Chlorophyta_K02355	Chlorophyta	K02355	1	Transcript	Chlorophyta	other	eukaryotic	Morning	3.13002026115515	0.878053674370059
1882	2.62651054228543	0.938016358918499	Chlorophyta_K06207	Chlorophyta	K06207	1	Transcript	Chlorophyta	other	eukaryotic	Night	2.39304496517965	1.43239942507792
1883	-2.16328065364679	-0.305771507942226	Chlorophyta_K09584	Chlorophyta	K09584	4.5	Transcript	Chlorophyta	other	eukaryotic	Dusk	-2.06206076053005	-0.721931313487648
1884	1.85057201193733	1.43590467482561	Chlorophyta_K12814	Chlorophyta	K12814	1	Transcript	Chlorophyta	other	eukaryotic	Night	1.53488268423813	1.76934285885403
1885	0.963588981438009	2.73135714742544	Chlorophyta_K10838	Chlorophyta	K10838	6	Transcript	Chlorophyta	other	eukaryotic	Night	0.412212543920859	2.86686177039896
1886	2.20443394000976	-0.622431906122344	Chlorophyta_K01637	Chlorophyta	K01637	2	Transcript	Chlorophyta	Glyoxylate and dicarboxylate metabolism	eukaryotic	Morning	2.28350680098139	-0.180408324358334
1887	-2.1179910526917	0.296056794841924	Chlorophyta_K16299	Chlorophyta	K16299	5	Transcript	Chlorophyta	other	eukaryotic	Dusk	-2.13505226394654	-0.122831409952586
1888	2.87372229072715	-0.995508722230214	Chlorophyta_K01624	Chlorophyta	K01624	3	Transcript	Chlorophyta	Glycolysis / Gluconeogenesis	eukaryotic	Morning	3.0127186399016	-0.415744894193536
1889	-2.53384855408651	-0.565508773190021	Chlorophyta_K00031	Chlorophyta	K00031	5	Transcript	Chlorophyta	Citrate cycle (TCA cycle)	eukaryotic	Dusk	-2.37483607595448	-1.0489720110405
1890	-3.05132734565637	0.995025767592695	Chlorophyta_K05863	Chlorophyta	K05863	5	Transcript	Chlorophyta	other	eukaryotic	Dusk	-3.18681684372563	0.380622192036122
1891	-1.00943526313068	3.04143711207804	Chlorophyta_K02949	Chlorophyta	K02949	5	Transcript	Chlorophyta	other	eukaryotic	Night	-1.58339419318564	2.78606570025965
1892	0.200220071233267	3.73370552524253	Chlorophyta_K14805	Chlorophyta	K14805	6	Transcript	Chlorophyta	other	eukaryotic	Night	-0.532036914526089	3.70102441868908
1893	3.97817327665584	0.263810985478419	Chlorophyta_K02293	Chlorophyta	K02293	1	Transcript	Chlorophyta	Carotenoid biosynthesis	eukaryotic	Morning	3.85026682252916	1.03484503694465
1894	-0.0592030723195975	2.79566795472022	Chlorophyta_K08734	Chlorophyta	K08734	1	Transcript	Chlorophyta	other	eukaryotic	Night	-0.603473263422247	2.73040003244142
1895	2.37603246563448	-0.318748568376491	Chlorophyta_K12471	Chlorophyta	K12471	6	Transcript	Chlorophyta	other	eukaryotic	Morning	2.39256242890124	0.150917034828141
1896	0.660965698408988	1.80807237149902	Chlorophyta_K01953	Chlorophyta	K01953	6	Transcript	Chlorophyta	Alanine	aspartate and glutamate metabolism	eukaryotic	Night	0.295528006666768	1.90227877881422
1897	-1.25548144875566	-1.79635585674187	Chlorophyta_K10248	Chlorophyta	K10248	4	Transcript	Chlorophyta	other	eukaryotic	Afternoon	-0.880906082211541	-2.00677166278158
1898	2.55862794653412	0.654620348536504	Chlorophyta_K00962	Chlorophyta	K00962	1	Transcript	Chlorophyta	Purine metabolism	eukaryotic	Morning	2.38175453339471	1.14120555210584
1899	-0.4545110205281	-2.77982330253879	Chlorophyta_K02705	Chlorophyta	K02705	4	Transcript	Chlorophyta	Photosynthesis	eukaryotic	Afternoon	0.0965389045252179	-2.81508047860664
1900	-0.4545110205281	-2.77982330253879	Chlorophyta_K02706	Chlorophyta	K02706	4	Transcript	Chlorophyta	Photosynthesis	eukaryotic	Afternoon	0.0965389045252179	-2.81508047860664
1901	0.502678705645617	2.39835689434654	Chlorophyta_K08244	Chlorophyta	K08244	1	Transcript	Chlorophyta	other	eukaryotic	Night	0.0251236564417008	2.45034088968375
1902	1.94915965159621	1.86410549977736	Chlorophyta_K11424	Chlorophyta	K11424	1	Transcript	Chlorophyta	other	eukaryotic	Night	1.54803815321785	2.20854941939109
1903	2.08165758779887	1.64077813390465	Chlorophyta_K05584	Chlorophyta	K05584	1	Transcript	Chlorophyta	Oxidative phosphorylation	eukaryotic	Night	1.72155918645235	2.01536229127216
1904	0.790327861403457	1.9377959021257	Chlorophyta_K14794	Chlorophyta	K14794	6	Transcript	Chlorophyta	other	eukaryotic	Night	0.397096706609838	2.05474701421011
1905	0.849706792881162	1.7424070807129	Chlorophyta_K05644	Chlorophyta	K05644	1	Transcript	Chlorophyta	other	eukaryotic	Night	0.493453156657018	1.87469678907605
1906	1.90143640908284	2.39732539145389	Chlorophyta_K05649	Chlorophyta	K05649	1	Transcript	Chlorophyta	other	eukaryotic	Night	1.39720585905504	2.72221329761605
1907	1.37011400156897	1.66657729088599	Chlorophyta_K05651	Chlorophyta	K05651	1	Transcript	Chlorophyta	other	eukaryotic	Night	1.0186545448695	1.90185045732017
1908	-2.20081692506738	1.61587752149686	Chlorophyta_K00338	Chlorophyta	K00338	5	Transcript	Chlorophyta	Oxidative phosphorylation	eukaryotic	Dusk	-2.47377091097583	1.15547080540863
1909	-2.23398904863934	1.54968200952088	Chlorophyta_K03941	Chlorophyta	K03941	5	Transcript	Chlorophyta	other	eukaryotic	Dusk	-2.49339153774751	1.08407566136422
1910	-1.23187985689392	1.70952525468072	Chlorophyta_K01376	Chlorophyta	K01376	5.5	Transcript	Chlorophyta	other	eukaryotic	Dusk	-1.54172146329716	1.43634936830181
1911	3.66224336860928	0.423493260705741	Chlorophyta_K01807	Chlorophyta	K01807	2	Transcript	Chlorophyta	Pentose phosphate pathway	eukaryotic	Morning	3.50925495258358	1.12982419453357
1912	-2.22335977765104	0.84275780432291	Chlorophyta_K12614	Chlorophyta	K12614	5	Transcript	Chlorophyta	other	eukaryotic	Dusk	-2.3450524343877	0.392808474445208
1913	-2.5963050430023	2.45788494433438	Chlorophyta_K08303	Chlorophyta	K08303	6	Transcript	Chlorophyta	other	Chemical	NA	-3.02592733488212	1.90414338743646
1914	1.00484906269001	0.695699746826233	Chlorophyta_K01881	Chlorophyta	K01881	1	Transcript	Chlorophyta	Aminoacyl-tRNA biosynthesis	eukaryotic	Night	0.849816882078472	0.878368398485221
1915	1.97038907924875	-1.22555989388356	Chlorophyta_K07497	Chlorophyta	K07497	2	Transcript	Chlorophyta	other	eukaryotic	Morning	2.17162347994224	-0.817607264205839
1916	2.25679501690864	-2.78218640391634	Chlorophyta_K01845	Chlorophyta	K01845	3	Transcript	Chlorophyta	Porphyrin and chlorophyll metabolism	eukaryotic	Morning	2.75620897492028	-2.28844860572604
1917	-2.53808039304444	1.88865287762313	Chlorophyta_K01899	Chlorophyta	K01899	5	Transcript	Chlorophyta	other	eukaryotic	Dusk	-2.85776978805022	1.35720802098211
1918	-2.52838890594719	1.80803835372298	Chlorophyta_K01902	Chlorophyta	K01902	5	Transcript	Chlorophyta	Citrate cycle (TCA cycle)	eukaryotic	Dusk	-2.83253740673315	1.28003319789274
1919	1.82317385529113	1.76627912610082	Chlorophyta_K00380	Chlorophyta	K00380	1	Transcript	Chlorophyta	Sulfur metabolism	eukaryotic	Night	1.44355811740417	2.0880241424833
1920	3.33932223359365	-1.01203255619432	Chlorophyta_K12115	Chlorophyta	K12115	2	Transcript	Chlorophyta	other	eukaryotic	Morning	3.47259585051064	-0.341117184536841
1921	2.45052276791695	-0.488206045054403	Chlorophyta_K12116	Chlorophyta	K12116	2	Transcript	Chlorophyta	other	eukaryotic	Morning	2.49868093460581	-0.000752026892461788
1922	-1.98763747139583	2.08098121749305	Chlorophyta_K17225	Chlorophyta	K17225	5	Transcript	Chlorophyta	Sulfur metabolism	eukaryotic	Dusk	-2.35542487055316	1.65322691256684
1923	-2.74017685359812	-1.05960148829041	Chlorophyta_K14416	Chlorophyta	K14416	4	Transcript	Chlorophyta	other	eukaryotic	Dusk	-2.48080712815133	-1.57382352755819
1924	-0.660548247346872	-1.93193616902348	Chlorophyta_K02358	Chlorophyta	K02358	4	Transcript	Chlorophyta	other	eukaryotic	Afternoon	-0.270953948664568	-2.02368112753893
1925	2.93133626843519	1.21623057880838	Chlorophyta_K01316	Chlorophyta	K01316	2	Transcript	Chlorophyta	other	eukaryotic	Night	2.63773664872778	1.76473638581814
1926	-1.53558737709918	0.323041632167176	Chlorophyta_K11254	Chlorophyta	K11254	5	Transcript	Chlorophyta	other	Chemical	NA	-1.56910379227599	0.0172562419048207
1927	2.69268186073852	1.15055035830487	Chlorophyta_K00522	Chlorophyta	K00522	2	Transcript	Chlorophyta	other	eukaryotic	Morning	2.41648149392365	1.65375902708655
1928	1.74440843498477	1.24805225646575	Chlorophyta_K14676	Chlorophyta	K14676	1	Transcript	Chlorophyta	other	eukaryotic	Night	1.46740719943744	1.56438848562448
1929	-3.13850806653567	-0.813428489605263	Chlorophyta_K03773	Chlorophyta	K03773	4	Transcript	Chlorophyta	other	eukaryotic	Dusk	-2.9195104881108	-1.41009123861613
1930	1.55131742067138	1.96597833405041	Chlorophyta_K02899	Chlorophyta	K02899	1	Transcript	Chlorophyta	Ribosome	eukaryotic	Night	1.13796594516097	2.23084962677632
1931	-2.62632193367169	1.78330393901967	Chlorophyta_K15175	Chlorophyta	K15175	5.5	Transcript	Chlorophyta	other	eukaryotic	Dusk	-2.92376323386132	1.23666826211756
1932	2.71492664587375	-2.34338499640756	Chlorophyta_K07199	Chlorophyta	K07199	3	Transcript	Chlorophyta	other	eukaryotic	Morning	3.1199318252044	-1.76870159720063
1933	3.99221952587081	-0.846316699225588	Chlorophyta_K15174	Chlorophyta	K15174	2	Transcript	Chlorophyta	other	eukaryotic	Morning	4.080618344492	-0.0512115682986936
1934	0.166983535594922	2.92500691696728	Chlorophyta_K09913	Chlorophyta	K09913	1	Transcript	Chlorophyta	other	eukaryotic	Night	-0.406865547549361	2.90138060096975
1935	-1.58540302624076	0.77920127108847	Chlorophyta_K08738	Chlorophyta	K08738	5	Transcript	Chlorophyta	Oxidative phosphorylation	eukaryotic	Dusk	-1.7069545785357	0.454932350240404
1936	3.61185769706173	-1.39869754448226	Chlorophyta_K09538	Chlorophyta	K09538	3	Transcript	Chlorophyta	other	eukaryotic	Morning	3.81532921854547	-0.667183482168135
1937	2.754269550832	0.88054287479088	Chlorophyta_K10863	Chlorophyta	K10863	1	Transcript	Chlorophyta	other	eukaryotic	Night	2.52956164072688	1.40095482394987
1938	-3.53897843418317	0.940430557925677	Chlorophyta_K11373	Chlorophyta	K11373	5	Transcript	Chlorophyta	other	eukaryotic	Dusk	-3.65444685629085	0.231940006121975
1939	0.492110239873889	-3.04927220970545	Chlorophyta_K08070	Chlorophyta	K08070	4	Transcript	Chlorophyta	other	eukaryotic	Afternoon	1.07753797691028	-2.89467535405731
1940	-0.523381844657902	2.313076118814	Chlorophyta_K13538	Chlorophyta	K13538	1	Transcript	Chlorophyta	other	eukaryotic	Night	-0.964583974137999	2.1665242771733
1941	0.810871998800619	2.42041753695262	Chlorophyta_K02543	Chlorophyta	K02543	6	Transcript	Chlorophyta	other	eukaryotic	Night	0.323091284017222	2.53210317203285
1942	-2.12084731976212	1.58190920884526	Chlorophyta_K01427	Chlorophyta	K01427	5	Transcript	Chlorophyta	other	eukaryotic	Dusk	-2.38871101015923	1.13775648041032
1943	-2.09251258093532	1.4848513624142	Chlorophyta_K01428	Chlorophyta	K01428	5	Transcript	Chlorophyta	other	eukaryotic	Dusk	-2.3419856688794	1.04809140660506
1944	-2.10706421590392	1.26254176750264	Chlorophyta_K01429	Chlorophyta	K01429	5	Transcript	Chlorophyta	other	eukaryotic	Dusk	-2.31288724780384	0.827214545071514
1945	-2.02521280780533	1.48838506594276	Chlorophyta_K01430	Chlorophyta	K01430	5.5	Transcript	Chlorophyta	other	eukaryotic	Dusk	-2.27666843337833	1.06468674542272
1946	-2.25997452500872	1.25133003193069	Chlorophyta_K14048	Chlorophyta	K14048	5	Transcript	Chlorophyta	other	eukaryotic	Dusk	-2.46067212709265	0.786386918411931
1947	-1.09494214808113	2.52735888075036	Chlorophyta_K11701	Chlorophyta	K11701	6	Transcript	Chlorophyta	other	eukaryotic	Night	-1.56696639962697	2.26518377227815
1948	1.75105877177609	2.69956083806763	Chlorophyta_K11293	Chlorophyta	K11293	1	Transcript	Chlorophyta	other	eukaryotic	Night	1.19075447527821	2.9893041531847
1949	-1.99953517142243	2.3908979176755	Chlorophyta_K02987	Chlorophyta	K02987	5.5	Transcript	Chlorophyta	Ribosome	eukaryotic	Dusk	-2.42755570844668	1.95486752412749
1950	-2.01400023456564	1.22353740824555	Chlorophyta_K04852	Chlorophyta	K04852	5	Transcript	Chlorophyta	other	eukaryotic	Dusk	-2.21400209176404	0.807115525727988
1951	3.27218045763708	0.393082328060986	Chlorophyta_K06222	Chlorophyta	K06222	2	Transcript	Chlorophyta	other	eukaryotic	Morning	3.13261986971329	1.02390010052415
1952	2.79557732516983	1.95519781562745	Chlorophyta_K01046	Chlorophyta	K01046	2	Transcript	Chlorophyta	other	eukaryotic	Night	2.36042091929961	2.46301931843232
1953	2.89838121095412	-0.924568349720908	Chlorophyta_K00855	Chlorophyta	K00855	2	Transcript	Chlorophyta	Carbon fixation in photosynthetic organisms	eukaryotic	Morning	3.02306396577406	-0.341356904362438
1954	3.31884676645497	0.645697676949448	Chlorophyta_K02115	Chlorophyta	K02115	1	Transcript	Chlorophyta	Oxidative phosphorylation	eukaryotic	Morning	3.12910668873175	1.28076566153246
1955	-0.439909415123642	2.07199627919611	Chlorophyta_K00472	Chlorophyta	K00472	5	Transcript	Chlorophyta	other	eukaryotic	Night	-0.835683100388652	1.94636138223141
1956	-0.0693083460820022	1.80729698295878	Chlorophyta_K11169	Chlorophyta	K11169	1	Transcript	Chlorophyta	other	eukaryotic	Night	-0.420562756030526	1.75904889064759
1957	3.16039799270438	-0.933797565645162	Chlorophyta_K02641	Chlorophyta	K02641	3	Transcript	Chlorophyta	Photosynthesis	eukaryotic	Morning	3.28184669923996	-0.299291845165322
1958	0.859829462298713	2.85368366170254	Chlorophyta_K01115	Chlorophyta	K01115	1	Transcript	Chlorophyta	other	eukaryotic	Night	0.286582015785889	2.96659533700386
1959	1.70485631054738	2.44407740809954	Chlorophyta_K14776	Chlorophyta	K14776	1	Transcript	Chlorophyta	other	eukaryotic	Night	1.19528212600895	2.72971611264602
1960	1.58633819097027	1.13086750878925	Chlorophyta_K05679	Chlorophyta	K05679	1	Transcript	Chlorophyta	other	eukaryotic	Night	1.33523584099786	1.41861743520963
1961	-1.74486415534591	2.57527193327668	Chlorophyta_K10423	Chlorophyta	K10423	6	Transcript	Chlorophyta	other	eukaryotic	Dusk	-2.21374771060852	2.1853826952525
1962	3.27533317752379	-0.278475990368434	Chlorophyta_K01100	Chlorophyta	K01100	2.5	Transcript	Chlorophyta	other	eukaryotic	Morning	3.26672653956641	0.365860652014152
1963	3.38025526292508	-0.0817774247432916	Chlorophyta_K03497	Chlorophyta	K03497	2.5	Transcript	Chlorophyta	other	eukaryotic	Morning	3.33125859000928	0.579248993283262
1964	1.23523155575006	1.66262902935258	Chlorophyta_K04103	Chlorophyta	K04103	6	Transcript	Chlorophyta	other	eukaryotic	Night	0.887134095039487	1.87166380073588
1965	2.42829319203586	-3.38436108828672	Chlorophyta_K10960	Chlorophyta	K10960	3	Transcript	Chlorophyta	Terpenoid backbone biosynthesis	eukaryotic	Afternoon	3.04189031378486	-2.84559503817722
1966	-2.37492497319528	0.289652123511302	Chlorophyta_K01012	Chlorophyta	K01012	5	Transcript	Chlorophyta	other	eukaryotic	Dusk	-2.38579978182044	-0.179238338607389
1967	-1.48484316291844	1.32136111273872	Chlorophyta_K03136	Chlorophyta	K03136	6	Transcript	Chlorophyta	other	eukaryotic	Dusk	-1.71409708288157	1.00629299867417
1968	0.742464317524715	2.53861049530027	Chlorophyta_K01613	Chlorophyta	K01613	6.5	Transcript	Chlorophyta	other	eukaryotic	Night	0.232939734851217	2.63467940925904
1969	3.48460509732521	-1.77418924654951	Chlorophyta_K00927	Chlorophyta	K00927	2	Transcript	Chlorophyta	Glycolysis / Gluconeogenesis	eukaryotic	Morning	3.76377653890153	-1.06028596712924
1970	-3.30918268284287	0.515681851629029	Chlorophyta_K03770	Chlorophyta	K03770	5	Transcript	Chlorophyta	other	eukaryotic	Dusk	-3.34620220398974	-0.139816345757177
1971	2.87702978617216	-2.20608480836665	Chlorophyta_K01771	Chlorophyta	K01771	3	Transcript	Chlorophyta	other	eukaryotic	Morning	3.25213426121845	-1.60241483993287
1972	1.80660876793833	1.13945709239459	Chlorophyta_K01126	Chlorophyta	K01126	1	Transcript	Chlorophyta	other	eukaryotic	Night	1.54959823596251	1.47001463016593
1973	1.59407673239701	3.05635430132196	Chlorophyta_K03008	Chlorophyta	K03008	1	Transcript	Chlorophyta	other	eukaryotic	Night	0.967181850127992	3.30861625347543
1974	1.46992963403134	2.97021353288411	Chlorophyta_K17679	Chlorophyta	K17679	1	Transcript	Chlorophyta	other	eukaryotic	Night	0.862225433699422	3.19991075835144
1975	-0.679844455410614	2.97961674751841	Chlorophyta_K11984	Chlorophyta	K11984	6	Transcript	Chlorophyta	other	eukaryotic	Night	-1.24807582558849	2.78973317348207
1976	-0.501299666443036	3.8608714911836	Chlorophyta_K00253	Chlorophyta	K00253	6	Transcript	Chlorophyta	other	eukaryotic	Night	-1.24488599639628	3.6888872147284
1977	1.07320453034757	2.22718410257954	Chlorophyta_K03086	Chlorophyta	K03086	1	Transcript	Chlorophyta	other	eukaryotic	Night	0.618081142465519	2.39376120197277
1978	0.122165324824895	3.37447493605635	Chlorophyta_K01082	Chlorophyta	K01082	1	Transcript	Chlorophyta	Sulfur metabolism	eukaryotic	Night	-0.538509449546651	3.333468618933
1979	2.24322443114678	2.6865510724697	Chlorophyta_K00559	Chlorophyta	K00559	6.5	Transcript	Chlorophyta	other	eukaryotic	Night	1.67600138886878	3.07256112355666
1980	3.6107677096986	0.639036946668728	Chlorophyta_K01602	Chlorophyta	K01602	1	Transcript	Chlorophyta	Carbon fixation in photosynthetic organisms	eukaryotic	Morning	3.41671789692187	1.33118386613705
1981	1.14296806218945	2.96068477380223	Chlorophyta_K03087	Chlorophyta	K03087	1	Transcript	Chlorophyta	other	eukaryotic	Night	0.543405305457088	3.12677805336589
1982	2.21791754798571	2.46519597898239	Chlorophyta_K10255	Chlorophyta	K10255	1	Transcript	Chlorophyta	Two-component system	eukaryotic	Night	1.69436500683987	2.85052217813691
1983	0.565732220220689	1.58872122558621	Chlorophyta_K15422	Chlorophyta	K15422	1	Transcript	Chlorophyta	other	eukaryotic	Night	0.24491769874882	1.66856327373689
1984	-0.740819852184707	1.79352216006679	Chlorophyta_K10325	Chlorophyta	K10325	1	Transcript	Chlorophyta	other	eukaryotic	Night	-1.07648402220375	1.61453335115186
1985	0.0107738155949185	2.69137590778461	Chlorophyta_K15463	Chlorophyta	K15463	1	Transcript	Chlorophyta	other	eukaryotic	Night	-0.514494592766875	2.64176374154079
1986	2.49537474209114	1.09784130310001	Chlorophyta_K01493	Chlorophyta	K01493	2	Transcript	Chlorophyta	Pyrimidine metabolism	eukaryotic	Night	2.23324860278862	1.56357005228466
1987	2.66238560690251	0.167207392921668	Chlorophyta_K14589	Chlorophyta	K14589	1	Transcript	Chlorophyta	other	eukaryotic	Morning	2.57860806987884	0.683400215133887
1988	1.1975186346039	2.1872578234168	Chlorophyta_K14686	Chlorophyta	K14686	6	Transcript	Chlorophyta	other	Chemical	NA	0.747795816725401	2.37885457369919
1989	0.388786812086921	3.70200203104249	Chlorophyta_K01714	Chlorophyta	K01714	6	Transcript	Chlorophyta	other	eukaryotic	Night	-0.340908385830691	3.706717644435
1990	-1.61089826194455	-0.523193062430215	Chlorophyta_K01918	Chlorophyta	K01918	4	Transcript	Chlorophyta	other	eukaryotic	Dusk	-1.47787540051624	-0.827410715098626
1991	-2.63567370618248	0.555676458329776	Chlorophyta_K03031	Chlorophyta	K03031	5	Transcript	Chlorophyta	other	eukaryotic	Dusk	-2.69343707416194	0.030804858927861
1992	-0.10447117539618	2.11080621154773	Chlorophyta_K08311	Chlorophyta	K08311	1	Transcript	Chlorophyta	RNA degradation	eukaryotic	Night	-0.514261654579487	2.04986634682027
1993	2.2858222601368	2.80844614421429	Chlorophyta_K11662	Chlorophyta	K11662	6	Transcript	Chlorophyta	other	eukaryotic	Night	1.69400016372049	3.20042443985231
1994	1.41327484016933	1.88562186696072	Chlorophyta_K00766	Chlorophyta	K00766	1	Transcript	Chlorophyta	Phenylalanine	tyrosine and tryptophan biosynthesis	eukaryotic	Night	1.01825258317629	2.12510641518746
1995	1.92310395956688	1.15577255538411	Chlorophyta_K12399	Chlorophyta	K12399	1	Transcript	Chlorophyta	other	eukaryotic	Night	1.66067201622107	1.50874368055716
1996	-1.31397623392953	1.72103372844797	Chlorophyta_K14801	Chlorophyta	K14801	5	Transcript	Chlorophyta	other	eukaryotic	Dusk	-1.62448557332129	1.43162050134041
1997	-0.892371166852946	2.65401263195687	Chlorophyta_K00331	Chlorophyta	K00331	6	Transcript	Chlorophyta	Oxidative phosphorylation	eukaryotic	Night	-1.39299668410896	2.42892354512829
1998	-0.892371166852946	2.65401263195687	Chlorophyta_K03940	Chlorophyta	K03940	6	Transcript	Chlorophyta	other	eukaryotic	Night	-1.39299668410896	2.42892354512829
1999	1.9377442804799	1.27828839744198	Chlorophyta_K00225	Chlorophyta	K00225	6.5	Transcript	Chlorophyta	other	eukaryotic	Night	1.6511293723938	1.63176159998506
2000	2.72619453678179	1.13643111051854	Chlorophyta_K00028	Chlorophyta	K00028	1	Transcript	Chlorophyta	other	eukaryotic	Night	2.45210476189108	1.64644907544825
2001	-0.743861035590786	1.30434464568597	Chlorophyta_K07567	Chlorophyta	K07567	5.5	Transcript	Chlorophyta	other	eukaryotic	Dusk	-0.984032971319835	1.13416194009291
2002	2.99565802961546	1.01276959756271	Chlorophyta_K00863	Chlorophyta	K00863	2	Transcript	Chlorophyta	other	eukaryotic	Morning	2.74051575365193	1.57773340337729
2003	2.99565802961519	1.01276959756407	Chlorophyta_K05878	Chlorophyta	K05878	2	Transcript	Chlorophyta	other	eukaryotic	Morning	2.7405157536514	1.57773340337857
2004	2.7632651517138	-2.13272239348023	Chlorophyta_K03681	Chlorophyta	K03681	3	Transcript	Chlorophyta	other	eukaryotic	Morning	3.12624328516716	-1.55265644244797
2005	1.99311258984014	1.48396641300295	Chlorophyta_K14788	Chlorophyta	K14788	1	Transcript	Chlorophyta	other	eukaryotic	Night	1.66530800492771	1.84428939145238
2006	2.37259534508807	2.82763353125196	Chlorophyta_K03089	Chlorophyta	K03089	1	Transcript	Chlorophyta	other	eukaryotic	Night	1.77536265466005	3.23617173571373
2007	1.88757158581237	1.80068311452901	Chlorophyta_K01464	Chlorophyta	K01464	2	Transcript	Chlorophyta	Pyrimidine metabolism	eukaryotic	Night	1.50000657840969	2.13433044190533
2008	-1.46136963103029	2.8708877953651	Chlorophyta_K01465	Chlorophyta	K01465	5	Transcript	Chlorophyta	Pyrimidine metabolism	eukaryotic	Dusk	-1.99337224781276	2.53062541948108
2009	2.67151941685113	1.11316196942197	Chlorophyta_K13125	Chlorophyta	K13125	1	Transcript	Chlorophyta	other	eukaryotic	Night	2.40301979328837	1.61296045761957
2010	-0.131575759076397	2.03371430977495	Chlorophyta_K11129	Chlorophyta	K11129	5	Transcript	Chlorophyta	other	eukaryotic	Night	-0.525805547342816	1.96896790236496
2011	0.379866483800706	2.6615078418295	Chlorophyta_K02575	Chlorophyta	K02575	1	Transcript	Chlorophyta	Transport	eukaryotic	Night	-0.146666966080703	2.68447598959196
2012	2.88612119154726	0.38962834530274	Chlorophyta_K09763	Chlorophyta	K09763	1	Transcript	Chlorophyta	other	eukaryotic	Morning	2.75465246277767	0.945196058537322
2013	-2.02275734978305	2.96657056864179	Chlorophyta_K11092	Chlorophyta	K11092	6	Transcript	Chlorophyta	other	eukaryotic	Dusk	-2.56263984201456	2.51494836427164
2014	3.48829849564657	-1.59557247064264	Chlorophyta_K01803	Chlorophyta	K01803	2	Transcript	Chlorophyta	Glycolysis / Gluconeogenesis	eukaryotic	Morning	3.73255256528063	-0.884380716218848
2015	3.01980073530865	-2.47301431390011	Chlorophyta_K00283	Chlorophyta	K00283	3	Transcript	Chlorophyta	other	eukaryotic	Morning	3.44423726979084	-1.83636213942382
2016	-1.09302900624047	-2.86508825931137	Chlorophyta_K09649	Chlorophyta	K09649	4	Transcript	Chlorophyta	other	eukaryotic	Afternoon	-0.513075769260739	-3.02327577258913
2017	2.05465157458953	0.836064389555392	Chlorophyta_K13912	Chlorophyta	K13912	1	Transcript	Chlorophyta	other	Chemical	NA	1.85206394973016	1.22084228406286
2018	0.0576359217077205	2.78871821507164	Chlorophyta_K03362	Chlorophyta	K03362	6	Transcript	Chlorophyta	other	eukaryotic	Night	-0.487523470957164	2.74637798706029
2019	2.56830943972562	2.82232189277739	Chlorophyta_K14554	Chlorophyta	K14554	1	Transcript	Chlorophyta	other	eukaryotic	Night	1.96835240710845	3.26914408462898
2020	-0.791663871983884	2.13819533678209	Chlorophyta_K05633	Chlorophyta	K05633	5	Transcript	Chlorophyta	other	eukaryotic	Night	-1.19359348945502	1.94266455322883
2021	-1.39146581239817	2.42932520868612	Chlorophyta_K03188	Chlorophyta	K03188	6	Transcript	Chlorophyta	other	eukaryotic	Dusk	-1.83866702422892	2.11118489257666
2022	0.710553429414049	1.86989514918087	Chlorophyta_K15659	Chlorophyta	K15659	1	Transcript	Chlorophyta	other	eukaryotic	Night	0.332101897719243	1.97258773556805
2023	-3.27143930700018	-1.42932846417666	Chlorophyta_K13378	Chlorophyta	K13378	4	Transcript	Chlorophyta	other	eukaryotic	Dusk	-2.92973136769527	-2.04009046638471
2024	1.79318033443155	0.504310073626383	Chlorophyta_K10575	Chlorophyta	K10575	1	Transcript	Chlorophyta	other	eukaryotic	Night	1.66033886245926	0.844452025849066
2025	3.46240076883792	-2.32709434953643	Chlorophyta_K09508	Chlorophyta	K09508	3	Transcript	Chlorophyta	other	eukaryotic	Morning	3.84986529494603	-1.60689900319338
2026	1.71011069463934	2.2128206389275	Chlorophyta_K02935	Chlorophyta	K02935	1	Transcript	Chlorophyta	Ribosome	eukaryotic	Night	1.24555150615011	2.50392795693298
2027	1.41732786356708	-2.80798344464719	Chlorophyta_K00605	Chlorophyta	K00605	2	Transcript	Chlorophyta	Glyoxylate and dicarboxylate metabolism	eukaryotic	Afternoon	1.93790470052413	-2.47752188082019
2028	0.711515418215253	2.75192832122788	Chlorophyta_K03514	Chlorophyta	K03514	1	Transcript	Chlorophyta	other	eukaryotic	Night	0.160969266611819	2.83786056224413
2029	-3.46055521955234	-0.434509440108259	Chlorophyta_K12751	Chlorophyta	K12751	5	Transcript	Chlorophyta	other	eukaryotic	Dusk	-3.30929303476973	-1.10128129519149
2030	-3.35584446021153	-1.07058308701772	Chlorophyta_K03935	Chlorophyta	K03935	5	Transcript	Chlorophyta	Oxidative phosphorylation	eukaryotic	Dusk	-3.08250245070689	-1.70470490957434
2031	0.329405914707078	2.24250054304443	Chlorophyta_K00053	Chlorophyta	K00053	1	Transcript	Chlorophyta	other	eukaryotic	Night	-0.114413680641417	2.26367542988845
2032	2.36357048584638	1.27011756727727	Chlorophyta_K03185	Chlorophyta	K03185	2	Transcript	Chlorophyta	other	eukaryotic	Night	2.07036749651518	1.70682234155869
2033	1.93319848646388	1.31925631255554	Chlorophyta_K06126	Chlorophyta	K06126	1.5	Transcript	Chlorophyta	other	eukaryotic	Night	1.63867848078331	1.67105548767885
2034	1.53368348215635	2.28184781670535	Chlorophyta_K02136	Chlorophyta	K02136	1	Transcript	Chlorophyta	other	eukaryotic	Night	1.05904775874367	2.53720955514956
2035	-0.619440132037133	1.00289821453332	Chlorophyta_K01307	Chlorophyta	K01307	5	Transcript	Chlorophyta	other	eukaryotic	Dusk	-0.803193499215759	0.862781031728124
2036	2.49658334119386	-2.22294825997397	Chlorophyta_K02636	Chlorophyta	K02636	3	Transcript	Chlorophyta	Photosynthesis	eukaryotic	Morning	2.88228788420636	-1.69317568450684
2037	1.77120644304158	2.821994039718	Chlorophyta_K00486	Chlorophyta	K00486	2	Transcript	Chlorophyta	other	eukaryotic	Night	1.18662948195437	3.11331545087108
2038	0.960946880745958	2.09485060766268	Chlorophyta_K02867	Chlorophyta	K02867	1	Transcript	Chlorophyta	Ribosome	eukaryotic	Night	0.533797476260439	2.24207007704445
2039	-2.06771222794878	-1.29782830587639	Chlorophyta_K12429	Chlorophyta	K12429	4	Transcript	Chlorophyta	other	eukaryotic	Dusk	-1.77478797516686	-1.67628154328143
2040	1.50956804295103	2.78108479906052	Chlorophyta_K03639	Chlorophyta	K03639	1	Transcript	Chlorophyta	other	eukaryotic	Night	0.93799938729061	3.0221491500763
2041	1.52092271539717	-2.93841861406238	Chlorophyta_K09986	Chlorophyta	K09986	2	Transcript	Chlorophyta	other	eukaryotic	Afternoon	2.06495564552807	-2.58524042202676
2042	-3.14375387295029	0.947721965610331	Chlorophyta_K02889	Chlorophyta	K02889	5	Transcript	Chlorophyta	other	eukaryotic	Dusk	-3.26823890725297	0.316195798372107
2043	1.24925914726381	2.18246223956711	Chlorophyta_K17541	Chlorophyta	K17541	1	Transcript	Chlorophyta	other	eukaryotic	Night	0.799477721940245	2.38424520892458
2044	-0.264655689052677	2.97298671928317	Chlorophyta_K00485	Chlorophyta	K00485	6	Transcript	Chlorophyta	other	eukaryotic	Night	-0.839571340612466	2.86422984950654
2045	-1.11266401522089	1.77589323190141	Chlorophyta_K00411	Chlorophyta	K00411	5	Transcript	Chlorophyta	Oxidative phosphorylation	eukaryotic	Dusk	-1.43774407064092	1.52469996039142
2046	2.57825550787382	-0.722707415087381	Chlorophyta_K02258	Chlorophyta	K02258	2	Transcript	Chlorophyta	Oxidative phosphorylation	eukaryotic	Morning	2.66970827357404	-0.205828097485011
2047	2.8622708366135	2.05570118562326	Chlorophyta_K02078	Chlorophyta	K02078	1	Transcript	Chlorophyta	other	eukaryotic	Night	2.40622569880578	2.57460280297906
2048	1.98948400231775	2.67558136743706	Chlorophyta_K04920	Chlorophyta	K04920	6	Transcript	Chlorophyta	other	Chemical	NA	1.42927659451731	3.01229989636152
2049	-1.27783074758548	2.76673550229859	Chlorophyta_K03190	Chlorophyta	K03190	6	Transcript	Chlorophyta	other	eukaryotic	Night	-1.79304090815538	2.46428104339493
2050	1.6272770643445	2.87016919190777	Chlorophyta_K12600	Chlorophyta	K12600	1	Transcript	Chlorophyta	other	eukaryotic	Night	1.03606715995681	3.1324857021824
2051	1.47604599263694	2.63767410252115	Chlorophyta_K11380	Chlorophyta	K11380	1	Transcript	Chlorophyta	other	eukaryotic	Night	0.933099492742031	2.8749542222677
2052	2.67916181917229	1.78924871716108	Chlorophyta_K00598	Chlorophyta	K00598	2	Transcript	Chlorophyta	other	eukaryotic	Night	2.27861736766462	2.27754734680759
2053	2.33784870214224	0.926274052550541	Chlorophyta_K07575	Chlorophyta	K07575	2	Transcript	Chlorophyta	other	eukaryotic	Night	2.11222049168364	1.36456761248694
2054	0.0924394700784832	3.43874740316583	Chlorophyta_K16280	Chlorophyta	K16280	1	Transcript	Chlorophyta	other	eukaryotic	Night	-0.580203066634496	3.39070688203449
2055	3.03530882328918	1.90949410829079	Chlorophyta_K15676	Chlorophyta	K15676	1	Transcript	Chlorophyta	other	eukaryotic	Night	2.60446239488573	2.46496309018218
2056	-0.666944363802169	2.27298206797742	Chlorophyta_K12621	Chlorophyta	K12621	1	Transcript	Chlorophyta	other	eukaryotic	Night	-1.09756601844367	2.09919296419175
2057	1.62583104659325	0.359132627606825	Chlorophyta_K15716	Chlorophyta	K15716	1	Transcript	Chlorophyta	other	eukaryotic	Morning	1.52452785895492	0.669415897293004
2058	-1.41457998037224	2.00777559601535	Chlorophyta_K05756	Chlorophyta	K05756	5.5	Transcript	Chlorophyta	other	eukaryotic	Dusk	-1.77909681026494	1.69322588703629
2059	-0.534708990160871	-2.47074552617565	Chlorophyta_K02637	Chlorophyta	K02637	4	Transcript	Chlorophyta	Photosynthesis	eukaryotic	Afternoon	-0.0424161665275427	-2.52758739277061
2060	1.61449301035671	0.189822864232986	Chlorophyta_K02564	Chlorophyta	K02564	2	Transcript	Chlorophyta	other	eukaryotic	Morning	1.54643837616252	0.501147432406972
2061	2.04043294757322	2.17172558451128	Chlorophyta_K06969	Chlorophyta	K06969	2	Transcript	Chlorophyta	other	eukaryotic	Night	1.57754395701662	2.52806520715814
2062	3.86466464004204	0.513679220710035	Chlorophyta_K13096	Chlorophyta	K13096	1	Transcript	Chlorophyta	other	eukaryotic	Morning	3.69019234806677	1.25776768763155
2063	2.69845249336617	0.296594625702482	Chlorophyta_K03636	Chlorophyta	K03636	6	Transcript	Chlorophyta	other	eukaryotic	Morning	2.58873974432438	0.817337609011731
2064	2.60416872237634	-3.03657850518642	Chlorophyta_K01750	Chlorophyta	K01750	3	Transcript	Chlorophyta	other	eukaryotic	Morning	3.14653742899727	-2.47018338604295
2065	2.95429875880657	2.07918367936574	Chlorophyta_K01179	Chlorophyta	K01179	1	Transcript	Chlorophyta	Starch and sucrose metabolism	eukaryotic	Night	2.49190412301287	2.61558784416397
2066	1.36799360242756	2.56838616688293	Chlorophyta_K11271	Chlorophyta	K11271	1	Transcript	Chlorophyta	other	eukaryotic	Night	0.840640704587777	2.78591765928365
2067	2.09972607780089	1.89678388615874	Chlorophyta_K06213	Chlorophyta	K06213	1	Transcript	Chlorophyta	Transport	eukaryotic	Night	1.68933625084021	2.26997395231437
2068	2.96072237156955	-0.1350941439132	Chlorophyta_K06236	Chlorophyta	K06236	2	Transcript	Chlorophyta	other	eukaryotic	Morning	2.93018848143448	0.445109933051116
2069	2.06175314440109	-0.926882527361152	Chlorophyta_K08131	Chlorophyta	K08131	2	Transcript	Chlorophyta	other	eukaryotic	Morning	2.20296294658767	-0.506844654639789
2070	-2.78396653680456	-0.226078885075131	Chlorophyta_K02887	Chlorophyta	K02887	5	Transcript	Chlorophyta	Ribosome	eukaryotic	Dusk	-2.68636759794272	-0.764859770838989
2071	3.15200722903151	0.678590801732303	Chlorophyta_K07925	Chlorophyta	K07925	2	Transcript	Chlorophyta	other	eukaryotic	Morning	2.95905579593154	1.28047797506499
2072	-1.60382828588351	-1.81488831895473	Chlorophyta_K06106	Chlorophyta	K06106	4	Transcript	Chlorophyta	other	eukaryotic	Afternoon	-1.21894402852071	-2.09290712555815
2073	1.72189347773005	-0.903484918217008	Chlorophyta_K12743	Chlorophyta	K12743	2	Transcript	Chlorophyta	other	eukaryotic	Morning	1.86506894101163	-0.550199955805732
2074	0.0207645576461315	-3.12977876427592	Chlorophyta_K07759	Chlorophyta	K07759	4	Transcript	Chlorophyta	other	eukaryotic	Afternoon	0.630955119455239	-3.06558997868273
2075	2.54378497481866	0.511996487736801	Chlorophyta_K14729	Chlorophyta	K14729	1	Transcript	Chlorophyta	other	eukaryotic	Morning	2.39502130014935	0.998426448667569
2076	2.08368751959143	2.15379304434091	Chlorophyta_K05308	Chlorophyta	K05308	1	Transcript	Chlorophyta	other	eukaryotic	Night	1.62346586959862	2.5189157841025
2077	2.08368751959143	2.15379304434091	Chlorophyta_K05606	Chlorophyta	K05606	1	Transcript	Chlorophyta	other	eukaryotic	Night	1.62346586959862	2.5189157841025
2078	2.08368751959142	2.15379304434091	Chlorophyta_K10376	Chlorophyta	K10376	1	Transcript	Chlorophyta	other	eukaryotic	Night	1.62346586959862	2.5189157841025
2079	2.08368751959143	2.15379304434091	Chlorophyta_K14637	Chlorophyta	K14637	1	Transcript	Chlorophyta	other	eukaryotic	Night	1.62346586959862	2.5189157841025
2080	-0.60415195360667	-2.94141863146259	Chlorophyta_K00986	Chlorophyta	K00986	4	Transcript	Chlorophyta	other	eukaryotic	Afternoon	-0.0187010352280014	-3.00276429641812
2081	0.396767911792544	2.72052692759663	Chlorophyta_K12417	Chlorophyta	K12417	1	Transcript	Chlorophyta	other	eukaryotic	Night	-0.14160434673592	2.74565834520467
2082	-0.319697136130363	-2.65775107026359	Chlorophyta_K11319	Chlorophyta	K11319	4	Transcript	Chlorophyta	other	eukaryotic	Afternoon	0.204947266832706	-2.66905294592577
2083	-0.928873372250225	3.48475523044678	Chlorophyta_K09013	Chlorophyta	K09013	6	Transcript	Chlorophyta	other	eukaryotic	Night	-1.59086735091678	3.23658243052587
2084	2.92265425330916	1.52421133565236	Chlorophyta_K04946	Chlorophyta	K04946	1	Transcript	Chlorophyta	other	eukaryotic	Night	2.56913739106046	2.06510560165147
2085	-0.66279420996316	2.60417278699933	Chlorophyta_K00805	Chlorophyta	K00805	6	Transcript	Chlorophyta	other	eukaryotic	Night	-1.15810771266969	2.42482960126346
2086	-0.548940741343227	2.19174129031661	Chlorophyta_K13242	Chlorophyta	K13242	5	Transcript	Chlorophyta	other	eukaryotic	Night	-0.965980513026986	2.04253456999809
2087	-2.8860712772959	-1.1163526385642	Chlorophyta_K15304	Chlorophyta	K15304	4	Transcript	Chlorophyta	other	Chemical	NA	-2.61282663122532	-1.65794681049224
2088	1.08486240402045	2.20723360714562	Chlorophyta_K01762	Chlorophyta	K01762	1.5	Transcript	Chlorophyta	other	eukaryotic	Night	0.633407161943263	2.37646838804329
2089	2.49066216092604	-0.459884285892568	Chlorophyta_K15356	Chlorophyta	K15356	2	Transcript	Chlorophyta	other	eukaryotic	Morning	2.53252375931851	0.0348563447162661
2090	-0.805281205544854	1.69084232923659	Chlorophyta_K08511	Chlorophyta	K08511	5	Transcript	Chlorophyta	other	eukaryotic	Night	-1.11967492747303	1.50125069829468
2091	-1.31836047544307	2.45077534856709	Chlorophyta_K17527	Chlorophyta	K17527	5	Transcript	Chlorophyta	other	eukaryotic	Dusk	-1.77115110052111	2.14648501776218
2092	-3.42827009323601	0.0390757063358445	Chlorophyta_K00175	Chlorophyta	K00175	5	Transcript	Chlorophyta	Citrate cycle (TCA cycle)	eukaryotic	Dusk	-3.37002013682456	-0.63049743885212
2093	2.73634507040256	1.59926384237883	Chlorophyta_K15047	Chlorophyta	K15047	2	Transcript	Chlorophyta	other	Chemical	NA	2.37176606915634	2.10236887701835
2094	-0.0638048071438537	1.68983587945176	Chlorophyta_K12504	Chlorophyta	K12504	1	Transcript	Chlorophyta	other	eukaryotic	Night	-0.39224944154231	1.64491845649167
2095	-1.47151535290696	1.1879706975112	Chlorophyta_K07479	Chlorophyta	K07479	5	Transcript	Chlorophyta	other	eukaryotic	Dusk	-1.6750021839417	0.878065769619047
2096	2.37049979144902	1.60627105612139	Chlorophyta_K07102	Chlorophyta	K07102	1	Transcript	Chlorophyta	other	eukaryotic	Night	2.01158336506822	2.03786857583457
2097	2.33339417187275	2.85279788195315	Chlorophyta_K13165	Chlorophyta	K13165	1	Transcript	Chlorophyta	other	eukaryotic	Night	1.73200539971431	3.25320479096637
2098	-2.80369960700844	-0.329972537500893	Chlorophyta_K05738	Chlorophyta	K05738	4.5	Transcript	Chlorophyta	other	eukaryotic	Dusk	-2.68545285662867	-0.870606866885948
2099	1.12874657205735	2.84183787585289	Chlorophyta_K00586	Chlorophyta	K00586	6	Transcript	Chlorophyta	other	eukaryotic	Night	0.552642956861681	3.00744029014616
2100	-0.668680743926821	0.864097200715914	Chlorophyta_K10264	Chlorophyta	K10264	1	Transcript	Chlorophyta	other	eukaryotic	Dusk	-0.82440923207341	0.717040673641137
2101	-3.4798385876358	-1.55259213752894	Chlorophyta_K11354	Chlorophyta	K11354	3	Transcript	Chlorophyta	Two-component system	eukaryotic	Dusk	-3.11007876486213	-2.20164234558419
2102	2.64229549881652	-0.757007640739858	Chlorophyta_K10250	Chlorophyta	K10250	2	Transcript	Chlorophyta	other	eukaryotic	Morning	2.73920939611557	-0.226975671464548
2103	1.69137313416958	2.98020669087106	Chlorophyta_K04986	Chlorophyta	K04986	6	Transcript	Chlorophyta	other	eukaryotic	Night	1.07746439066635	3.25291338436013
2104	1.5684357705826	1.38547076179612	Chlorophyta_K08151	Chlorophyta	K08151	1	Transcript	Chlorophyta	other	eukaryotic	Night	1.26800677998257	1.66483596914326
2105	0.747801028198718	2.97708954814163	Chlorophyta_K09705	Chlorophyta	K09705	6	Transcript	Chlorophyta	other	eukaryotic	Night	0.152630882509903	3.0657743506549
2106	2.92954609265419	-0.538523400966591	Chlorophyta_K17240	Chlorophyta	K17240	2	Transcript	Chlorophyta	other	eukaryotic	Morning	2.97831638964582	0.043350265756277
2107	1.49863843799984	2.41176462574418	Chlorophyta_K01568	Chlorophyta	K01568	1	Transcript	Chlorophyta	other	eukaryotic	Night	0.999330583173198	2.65779310018224
2108	0.00949421052966897	-3.84641654983123	Chlorophyta_K07226	Chlorophyta	K07226	3	Transcript	Chlorophyta	other	eukaryotic	Afternoon	0.759710425251288	-3.77065650578432
2109	3.4832359183052	-0.0764948692448934	Chlorophyta_K14299	Chlorophyta	K14299	3	Transcript	Chlorophyta	other	eukaryotic	Morning	3.43122992551913	0.604520575178544
2110	1.71070541669745	-1.0865367304258	Chlorophyta_K08617	Chlorophyta	K08617	2	Transcript	Chlorophyta	other	eukaryotic	Morning	1.88980749242405	-0.731917161200841
2111	1.56761339676358	2.93477527443999	Chlorophyta_K11344	Chlorophyta	K11344	6	Transcript	Chlorophyta	other	eukaryotic	Night	0.964945891573158	3.18421059283349
2112	2.17050965771642	3.11980111419111	Chlorophyta_K09640	Chlorophyta	K09640	6	Transcript	Chlorophyta	other	eukaryotic	Night	1.5201609192675	3.48330043864725
2113	-1.02535145653691	2.17689048543887	Chlorophyta_K09407	Chlorophyta	K09407	6	Transcript	Chlorophyta	other	eukaryotic	Night	-1.43033988160952	1.93502599933279
2114	-0.611743987502267	1.48241778785766	Chlorophyta_K05037	Chlorophyta	K05037	5	Transcript	Chlorophyta	other	Chemical	NA	-0.889194861912988	1.33458821422546
2115	1.90547636128552	0.794976202423752	Chlorophyta_K14736	Chlorophyta	K14736	1	Transcript	Chlorophyta	other	eukaryotic	Night	1.71377100397913	1.15144095452539
2116	-3.37464730499363	0.34259991433037	Chlorophyta_K07968	Chlorophyta	K07968	4	Transcript	Chlorophyta	other	eukaryotic	Dusk	-3.37664233089959	-0.322344076379433
2117	1.13961896879063	3.63613660330014	Chlorophyta_K07862	Chlorophyta	K07862	1	Transcript	Chlorophyta	other	eukaryotic	Night	0.408346449025704	3.78859788964923
2118	3.20497688036258	-0.559631605885686	Chlorophyta_K08981	Chlorophyta	K08981	2	Transcript	Chlorophyta	other	eukaryotic	Morning	3.25257285849492	0.0763815301430789
2119	3.20497688036258	-0.559631605885686	Chlorophyta_K12462	Chlorophyta	K12462	2	Transcript	Chlorophyta	other	Chemical	NA	3.25257285849492	0.0763815301430789
2120	-0.344561845352895	3.14451385095899	Chlorophyta_K13019	Chlorophyta	K13019	6	Transcript	Chlorophyta	other	eukaryotic	Night	-0.951405405878458	3.01687221768029
2121	1.79569687484678	1.47873959965684	Chlorophyta_K12988	Chlorophyta	K12988	6	Transcript	Chlorophyta	other	eukaryotic	Night	1.47270527824075	1.80064911445001
2122	-1.17216808661842	1.89100820882333	Chlorophyta_K00932	Chlorophyta	K00932	6	Transcript	Chlorophyta	other	eukaryotic	Dusk	-1.51856260590825	1.62599436686018
2123	1.47702627001112	1.77802946780919	Chlorophyta_K07576	Chlorophyta	K07576	1	Transcript	Chlorophyta	other	eukaryotic	Night	1.10176928296674	2.03201866079319
2124	-0.205063435248934	3.18712228911296	Chlorophyta_K00039	Chlorophyta	K00039	5	Transcript	Chlorophyta	other	eukaryotic	Night	-0.822899912528903	3.08587673639059
2125	1.99755854377685	2.903047385192	Chlorophyta_K04210	Chlorophyta	K04210	1	Transcript	Chlorophyta	other	eukaryotic	Night	1.39281956727486	3.2369704832609
2126	2.63466217439039	0.556452230407766	Chlorophyta_K01250	Chlorophyta	K01250	1	Transcript	Chlorophyta	other	eukaryotic	Night	2.47547943466042	1.05975724883702
2127	-2.50360327555285	2.60058958159576	Chlorophyta_K10860	Chlorophyta	K10860	6	Transcript	Chlorophyta	other	eukaryotic	Dusk	-2.96284709953685	2.06219121277088
2128	-1.67800007240097	-1.82846352454975	Chlorophyta_K09509	Chlorophyta	K09509	4	Transcript	Chlorophyta	other	eukaryotic	Afternoon	-1.28904223372727	-2.1206916851004
2129	1.55495238972806	1.63368689474379	Chlorophyta_K07041	Chlorophyta	K07041	1	Transcript	Chlorophyta	other	eukaryotic	Night	1.20635791320402	1.90565222158417
2130	3.25978238837358	-1.54868529402315	Chlorophyta_K02719	Chlorophyta	K02719	2	Transcript	Chlorophyta	Photosynthesis	eukaryotic	Morning	3.49928009654711	-0.88297574450455
2131	-0.554249912572539	1.30659403343788	Chlorophyta_K07669	Chlorophyta	K07669	6	Transcript	Chlorophyta	other	eukaryotic	Night	-0.798504006643671	1.17335940153737
2132	1.76761116991697	1.07655075269096	Chlorophyta_K03534	Chlorophyta	K03534	1	Transcript	Chlorophyta	other	eukaryotic	Night	1.52362238392172	1.40070896418472
2133	0.0840918695118357	-1.52715575677543	Chlorophyta_K11928	Chlorophyta	K11928	4.5	Transcript	Chlorophyta	Transport	eukaryotic	Afternoon	0.3804093761769	-1.4814063772264
2134	0.0840918695118357	-1.52715575677543	Chlorophyta_K14387	Chlorophyta	K14387	4.5	Transcript	Chlorophyta	other	Chemical	NA	0.3804093761769	-1.4814063772264
2135	2.57157724807622	-0.885331100441622	Chlorophyta_K16833	Chlorophyta	K16833	4	Transcript	Chlorophyta	other	eukaryotic	Morning	2.69488464180905	-0.366629878179798
2136	-0.98331743795221	1.55112367102462	Chlorophyta_K12995	Chlorophyta	K12995	6	Transcript	Chlorophyta	other	eukaryotic	Dusk	-1.26703248557438	1.3294835490118
2137	-0.209907256393858	2.38998261551899	Cryptophyta_K11730	Cryptophyta	K11730	6	Transcript	Cryptophyta	other	eukaryotic	Night	-0.672136425395472	2.30310889547724
2138	-1.42121931795521	3.10947639877599	Cryptophyta_K03063	Cryptophyta	K03063	5	Transcript	Cryptophyta	other	eukaryotic	Night	-2.00053973921395	2.77246254728532
2139	-1.80960236173069	0.471219514886471	Cryptophyta_K07375	Cryptophyta	K07375	5	Transcript	Cryptophyta	other	eukaryotic	Dusk	-1.86676172666787	0.109129256568216
2140	2.03692333980206	-0.198431269035188	Cryptophyta_K06118	Cryptophyta	K06118	1	Transcript	Cryptophyta	other	eukaryotic	Morning	2.0364964491618	0.202765562442707
2141	-3.10300008578479	0.270908967742582	Cryptophyta_K02183	Cryptophyta	K02183	5	Transcript	Cryptophyta	other	eukaryotic	Dusk	-3.09622852698164	-0.33966175806067
2142	-3.2282283977572	1.51986994888828	Cryptophyta_K13412	Cryptophyta	K13412	5	Transcript	Cryptophyta	other	Chemical	NA	-3.46271081205121	0.860869956336776
2143	-1.38506735326098	2.16146849956105	Cryptophyta_K04728	Cryptophyta	K04728	6	Transcript	Cryptophyta	other	eukaryotic	Dusk	-1.78013525805251	1.84972325246302
2144	1.99435744573679	1.44101146560595	Cryptophyta_K04849	Cryptophyta	K04849	2	Transcript	Cryptophyta	other	eukaryotic	Night	1.67490903578723	1.80240267066265
2145	-1.10029789551223	2.32711173914295	Cryptophyta_K08794	Cryptophyta	K08794	5	Transcript	Cryptophyta	other	eukaryotic	Dusk	-1.53315295853396	2.06773946885582
2146	2.33901848598235	1.63730260893845	Cryptophyta_K08635	Cryptophyta	K08635	6	Transcript	Cryptophyta	other	eukaryotic	Night	1.97465300842689	2.06216216804461
2147	-3.32604074490966	-0.330775426849881	Cryptophyta_K03522	Cryptophyta	K03522	5	Transcript	Cryptophyta	other	eukaryotic	Dusk	-3.19760072008962	-0.973298029736647
2148	3.0563930150578	0.372369979662772	Cryptophyta_K02013	Cryptophyta	K02013	2	Transcript	Cryptophyta	other	eukaryotic	Morning	2.92501950105439	0.961487692432768
2149	3.78418035007029	-0.342158371199465	Cryptophyta_K00161	Cryptophyta	K00161	2	Transcript	Cryptophyta	Glycolysis / Gluconeogenesis	eukaryotic	Morning	3.7782201725579	0.402673069023138
2150	3.6101799896327	-0.513330066189992	Cryptophyta_K00162	Cryptophyta	K00162	2	Transcript	Cryptophyta	Glycolysis / Gluconeogenesis	eukaryotic	Morning	3.64095712135161	0.200844603806067
2151	2.8911534529083	-0.916499755835014	Cryptophyta_K00958	Cryptophyta	K00958	2	Transcript	Cryptophyta	Purine metabolism	eukaryotic	Morning	3.01440098249299	-0.334853411890215
2152	-2.05749324447359	2.80432859217281	Cryptophyta_K02910	Cryptophyta	K02910	6	Transcript	Cryptophyta	other	eukaryotic	Dusk	-2.56505645679481	2.34904718500665
2153	-2.64720908002878	2.03527431301492	Cryptophyta_K02868	Cryptophyta	K02868	6	Transcript	Cryptophyta	other	eukaryotic	Dusk	-2.99340602095924	1.479722215921
2154	-0.535505050922332	2.8993890042559	Cryptophyta_K14809	Cryptophyta	K14809	6	Transcript	Cryptophyta	other	eukaryotic	Night	-1.09085820601651	2.73920620471146
2155	0.854643982751094	2.17444724979729	Cryptophyta_K07359	Cryptophyta	K07359	6	Transcript	Cryptophyta	other	eukaryotic	Night	0.414008624097427	2.29939862541853
2156	3.30160027766341	-0.883462573499027	Cryptophyta_K02641	Cryptophyta	K02641	2	Transcript	Cryptophyta	Photosynthesis	eukaryotic	Morning	3.41051595206062	-0.222376826537109
2157	-2.67660242915943	1.80424388020007	Cryptophyta_K02948	Cryptophyta	K02948	6	Transcript	Cryptophyta	Ribosome	eukaryotic	Dusk	-2.97716278359496	1.24739661014398
2158	-2.66930517051996	1.77449426222745	Cryptophyta_K02955	Cryptophyta	K02955	6	Transcript	Cryptophyta	other	eukaryotic	Dusk	-2.96420187718394	1.21964224727662
2159	-0.567237689943425	2.09673782193772	Cryptophyta_K06867	Cryptophyta	K06867	6	Transcript	Cryptophyta	other	eukaryotic	Night	-0.965391633651669	1.9457870090305
2160	-1.55794421132968	2.78183006687679	Cryptophyta_K02985	Cryptophyta	K02985	6	Transcript	Cryptophyta	other	eukaryotic	Dusk	-2.07071687370271	2.42443814430442
2161	-1.58539821673484	2.89496117979292	Cryptophyta_K02112	Cryptophyta	K02112	5	Transcript	Cryptophyta	Oxidative phosphorylation	eukaryotic	Dusk	-2.11971414334105	2.53003946385307
2162	-1.58539821673484	2.89496117979292	Cryptophyta_K02133	Cryptophyta	K02133	5	Transcript	Cryptophyta	other	eukaryotic	Dusk	-2.11971414334105	2.53003946385307
2163	-1.51280515550839	2.80733409235409	Cryptophyta_K02412	Cryptophyta	K02412	5	Transcript	Cryptophyta	Flagellar assembly	eukaryotic	Dusk	-2.03142074072496	2.45825831001926
2164	-1.62370471670184	2.31615085503337	Cryptophyta_K04649	Cryptophyta	K04649	6	Transcript	Cryptophyta	other	eukaryotic	Dusk	-2.04436430200886	1.95487758976962
2165	0.538101253271395	-3.43471369272223	Cryptophyta_K00240	Cryptophyta	K00240	3	Transcript	Cryptophyta	Citrate cycle (TCA cycle)	eukaryotic	Afternoon	1.1978411889215	-3.26373828544339
2166	-2.3640660974323	1.12532168938417	Cryptophyta_K14474	Cryptophyta	K14474	5	Transcript	Cryptophyta	other	Chemical	NA	-2.5381806010156	0.642492532451014
2167	1.62185313430705	1.37145731554664	Cryptophyta_K01835	Cryptophyta	K01835	1	Transcript	Cryptophyta	Glycolysis / Gluconeogenesis	eukaryotic	Night	1.32313163178283	1.6615129980243
2168	3.51057428748564	-1.19477218990896	Cryptophyta_K00927	Cryptophyta	K00927	2	Transcript	Cryptophyta	Glycolysis / Gluconeogenesis	eukaryotic	Morning	3.67620807819323	-0.486935909090724
2169	-2.92047648827719	0.785911855294318	Cryptophyta_K03231	Cryptophyta	K03231	5	Transcript	Cryptophyta	other	eukaryotic	Dusk	-3.01768414839165	0.201054080828532
2170	-1.68943381728091	0.736870946140288	Cryptophyta_K07374	Cryptophyta	K07374	5	Transcript	Cryptophyta	other	eukaryotic	Dusk	-1.8007282103714	0.393119990092926
2171	3.04250956037034	-2.06763299588474	Cryptophyta_K02154	Cryptophyta	K02154	2	Transcript	Cryptophyta	other	eukaryotic	Morning	3.38742377927566	-1.43433983776999
2172	-1.92341763115344	-2.67100715021836	Cryptophyta_K00234	Cryptophyta	K00234	4	Transcript	Cryptophyta	other	eukaryotic	Afternoon	-1.36537205565986	-2.99492466181917
2173	-2.02928072337803	-2.75207948125216	Cryptophyta_K00239	Cryptophyta	K00239	4	Transcript	Cryptophyta	Citrate cycle (TCA cycle)	eukaryotic	Afternoon	-1.45338459108373	-3.09509207549682
2174	-1.94984737468243	-2.6903753058019	Cryptophyta_K00244	Cryptophyta	K00244	4	Transcript	Cryptophyta	Citrate cycle (TCA cycle)	eukaryotic	Afternoon	-1.38751541936828	-3.01907685089994
2175	-2.56089119906804	-2.21346999189644	Cryptophyta_K00278	Cryptophyta	K00278	4	Transcript	Cryptophyta	Alanine	aspartate and glutamate metabolism	eukaryotic	Afternoon	-2.079857819268	-2.67054387534074
2176	-1.57168115353082	-2.2751111664912	Cryptophyta_K17609	Cryptophyta	K17609	4	Transcript	Cryptophyta	other	eukaryotic	Afternoon	-1.09762957077694	-2.5380153257246
2177	1.97240032771226	2.42607672569372	Cryptophyta_K03386	Cryptophyta	K03386	1	Transcript	Cryptophyta	other	Chemical	NA	1.46119711883127	2.76425655676737
2178	0.966072670533654	2.74864593048254	Cryptophyta_K00939	Cryptophyta	K00939	1	Transcript	Cryptophyta	Purine metabolism	eukaryotic	Night	0.411275635373088	2.88430289804291
2179	-3.14594107504446	0.0629972108895788	Cryptophyta_K09564	Cryptophyta	K09564	5	Transcript	Cryptophyta	other	eukaryotic	Dusk	-3.09778284557809	-0.551955920227232
2180	-3.2627557951396	-0.116880514115793	Cryptophyta_K09567	Cryptophyta	K09567	5	Transcript	Cryptophyta	other	eukaryotic	Dusk	-3.17726060028699	-0.751166766544505
2181	-3.53321790235371	-0.515294282308283	Cryptophyta_K09584	Cryptophyta	K09584	5	Transcript	Cryptophyta	other	eukaryotic	Dusk	-3.3647991836171	-1.19468966548724
2182	1.28257962857046	1.73653363265304	Cryptophyta_K15636	Cryptophyta	K15636	1	Transcript	Cryptophyta	other	eukaryotic	Night	0.919154315060829	1.95338549858039
2183	-3.4422346674621	-0.424956798597559	Cryptophyta_K12172	Cryptophyta	K12172	5	Transcript	Cryptophyta	other	eukaryotic	Dusk	-3.29318813485919	-1.08833804260203
2184	3.21144581222103	1.80597795854521	Cryptophyta_K17301	Cryptophyta	K17301	1.5	Transcript	Cryptophyta	other	eukaryotic	Night	2.79740995995237	2.39779859611737
2185	2.19925602843608	-2.91614087792999	Cryptophyta_K15283	Cryptophyta	K15283	3	Transcript	Cryptophyta	other	eukaryotic	Morning	2.72590880344793	-2.43105448187238
2186	-3.31527327160915	0.166987007100242	Cryptophyta_K03770	Cryptophyta	K03770	5	Transcript	Cryptophyta	other	eukaryotic	Dusk	-3.28414877429621	-0.482999331547185
2187	-3.05160380629471	0.689151853447214	Cryptophyta_K09563	Cryptophyta	K09563	5	Transcript	Cryptophyta	other	eukaryotic	Dusk	-3.12741495184335	0.0805716245879537
2188	3.00689786237372	1.25653861398459	Cryptophyta_K02216	Cryptophyta	K02216	2	Transcript	Cryptophyta	other	eukaryotic	Night	2.70398264026413	1.81901124909446
2189	0.710314401056813	3.12513297112511	Cryptophyta_K14326	Cryptophyta	K14326	1	Transcript	Cryptophyta	other	eukaryotic	Night	0.0869827113349415	3.20365988261719
2190	3.24631977639734	0.684149202770343	Cryptophyta_K02355	Cryptophyta	K02355	2	Transcript	Cryptophyta	other	eukaryotic	Morning	3.05047176389687	1.30432903822144
2191	-3.13984561458195	0.214503413078715	Cryptophyta_K01899	Cryptophyta	K01899	5	Transcript	Cryptophyta	other	eukaryotic	Dusk	-3.1213619014517	-0.402171701885863
2192	-2.80737196133525	1.02565779825438	Cryptophyta_K01902	Cryptophyta	K01902	5	Transcript	Cryptophyta	Citrate cycle (TCA cycle)	eukaryotic	Dusk	-2.95352500643416	0.458258971302741
2193	-2.2974801105218	1.01439725505454	Cryptophyta_K08692	Cryptophyta	K08692	5	Transcript	Cryptophyta	other	eukaryotic	Dusk	-2.45123376155984	0.546689761651583
2194	-1.71920252097568	2.87880597382098	Cryptophyta_K00266	Cryptophyta	K00266	6	Transcript	Cryptophyta	Nitrogen metabolism	eukaryotic	Dusk	-2.24779571105976	2.48809075083242
2195	-0.340338231369863	2.81509849703813	Cryptophyta_K06413	Cryptophyta	K06413	6	Transcript	Cryptophyta	other	eukaryotic	Night	-0.882997199980319	2.69461047362791
2196	3.45087647606802	0.226857978025286	Cryptophyta_K12599	Cryptophyta	K12599	2	Transcript	Cryptophyta	other	eukaryotic	Morning	3.34031105623241	0.895731568543232
2197	-0.466613339036619	2.16172440284087	Cryptophyta_K03320	Cryptophyta	K03320	1	Transcript	Cryptophyta	Transport	eukaryotic	Night	-0.879379004427266	2.02915572802511
2198	-1.84196054707326	0.436469947316669	Cryptophyta_K01915	Cryptophyta	K01915	1	Transcript	Cryptophyta	Nitrogen metabolism	eukaryotic	Dusk	-1.8917188542253	0.0687346233970375
2199	1.652997144639	2.42339632700355	Cryptophyta_K03254	Cryptophyta	K03254	1	Transcript	Cryptophyta	other	eukaryotic	Night	1.14845409820267	2.69931519134769
2200	3.60083002276978	-1.56374173074852	Cryptophyta_K01875	Cryptophyta	K01875	3	Transcript	Cryptophyta	Aminoacyl-tRNA biosynthesis	eukaryotic	Morning	3.83671196136842	-0.831207783202923
2201	-2.46573494169188	1.06995606846101	Cryptophyta_K01703	Cryptophyta	K01703	5	Transcript	Cryptophyta	other	eukaryotic	Dusk	-2.62709461012648	0.568356138843577
2202	-2.7127126851618	-0.249667902595873	Cryptophyta_K01682	Cryptophyta	K01682	5	Transcript	Cryptophyta	Citrate cycle (TCA cycle)	eukaryotic	Dusk	-2.61188088005529	-0.774094595140631
2203	1.81584533472666	0.104062443187788	Cryptophyta_K02598	Cryptophyta	K02598	1	Transcript	Cryptophyta	other	eukaryotic	Morning	1.76065280023749	0.456316763604687
2204	2.01056572984797	-2.71894233699288	Cryptophyta_K00821	Cryptophyta	K00821	3	Transcript	Cryptophyta	other	eukaryotic	Morning	2.50237260918529	-2.27445670671715
2205	2.76706056204549	-2.32537030364393	Cryptophyta_K00833	Cryptophyta	K00833	3	Transcript	Cryptophyta	other	eukaryotic	Morning	3.16754951058315	-1.74086222921317
2206	2.1114442518329	-2.53743754535273	Cryptophyta_K01845	Cryptophyta	K01845	3	Transcript	Cryptophyta	Porphyrin and chlorophyll metabolism	eukaryotic	Morning	2.5659029504084	-2.07675905541528
2207	0.247640010528541	3.59347232166099	Cryptophyta_K10441	Cryptophyta	K10441	1	Transcript	Cryptophyta	Transport	eukaryotic	Night	-0.458169995223592	3.57273692801961
2208	1.28261711593295	3.23994380378078	Cryptophyta_K04563	Cryptophyta	K04563	6	Transcript	Cryptophyta	other	eukaryotic	Night	0.625890307706528	3.42791537825259
2209	2.00577898319078	-2.60444400218746	Cryptophyta_K08910	Cryptophyta	K08910	3	Transcript	Cryptophyta	other	eukaryotic	Morning	2.47534032151541	-2.16309227325607
2210	-0.599523654559338	-3.04566102746191	Cryptophyta_K02705	Cryptophyta	K02705	4	Transcript	Cryptophyta	Photosynthesis	eukaryotic	Afternoon	0.00617501495416573	-3.10410076765668
2211	-0.599523654559338	-3.04566102746191	Cryptophyta_K02706	Cryptophyta	K02706	4	Transcript	Cryptophyta	Photosynthesis	eukaryotic	Afternoon	0.00617501495416573	-3.10410076765668
2212	0.106322968796558	3.06586814855431	Cryptophyta_K06997	Cryptophyta	K06997	6	Transcript	Cryptophyta	other	eukaryotic	Night	-0.493841201596015	3.0277009339794
2213	0.394659292411001	3.46235833588903	Cryptophyta_K14299	Cryptophyta	K14299	6	Transcript	Cryptophyta	other	eukaryotic	Night	-0.288396577912753	3.4728242997645
2214	1.79613955433102	0.442475145258361	Cryptophyta_K11446	Cryptophyta	K11446	2	Transcript	Cryptophyta	other	eukaryotic	Morning	1.6753046178653	0.784382553454025
2215	3.1263795608999	-1.31311288419142	Cryptophyta_K01624	Cryptophyta	K01624	2.5	Transcript	Cryptophyta	Glycolysis / Gluconeogenesis	eukaryotic	Morning	3.32248266970457	-0.677955393042171
2216	0.568900780789675	1.66128138824704	Cryptophyta_K17550	Cryptophyta	K17550	6	Transcript	Cryptophyta	other	eukaryotic	Night	0.233869590815903	1.74034736872002
2217	-1.3720903202679	3.31524160330544	Cryptophyta_K06683	Cryptophyta	K06683	6	Transcript	Cryptophyta	other	eukaryotic	Night	-1.99249754145264	2.9838586230861
2218	2.79942257318336	2.33481845573509	Cryptophyta_K11187	Cryptophyta	K11187	1	Transcript	Cryptophyta	other	eukaryotic	Night	2.29013196902822	2.83609582506034
2219	3.09917666725393	2.18088457806565	Cryptophyta_K14171	Cryptophyta	K14171	1	Transcript	Cryptophyta	other	eukaryotic	Night	2.61415738199696	2.74359886642464
2220	2.67972845657368	2.12897404003375	Cryptophyta_K14572	Cryptophyta	K14572	1	Transcript	Cryptophyta	other	eukaryotic	Night	2.21289599465097	2.61085548833444
2221	1.90878067790897	0.0545228438575875	Cryptophyta_K13096	Cryptophyta	K13096	2	Transcript	Cryptophyta	other	eukaryotic	Morning	1.86146711324581	0.42585983981267
2222	3.37596047568923	0.045438417513372	Cryptophyta_K00968	Cryptophyta	K00968	1	Transcript	Cryptophyta	other	eukaryotic	Morning	3.3022277462745	0.703182547377865
2223	2.19374042356381	-2.04300588031799	Cryptophyta_K14819	Cryptophyta	K14819	3	Transcript	Cryptophyta	other	eukaryotic	Morning	2.55015899152902	-1.57577256954027
2224	1.14548597911211	2.42167913334765	Cryptophyta_K00597	Cryptophyta	K00597	1	Transcript	Cryptophyta	other	eukaryotic	Night	0.651029625276904	2.59862047637697
2225	0.03505778002553	2.60313340102069	Cryptophyta_K14338	Cryptophyta	K14338	6	Transcript	Cryptophyta	other	eukaryotic	Night	-0.47346197884341	2.55995435624144
2226	1.60925429777348	-3.40000481989787	Cryptophyta_K02230	Cryptophyta	K02230	4	Transcript	Cryptophyta	Porphyrin and chlorophyll metabolism	eukaryotic	Afternoon	2.24164096285213	-3.0207247414974
2227	1.53357881659426	-3.43839324354404	Cryptophyta_K03403	Cryptophyta	K03403	4	Transcript	Cryptophyta	Porphyrin and chlorophyll metabolism	eukaryotic	Afternoon	2.17490877475494	-3.07313909633943
2228	1.28357778075433	1.5031581772881	Cryptophyta_K17263	Cryptophyta	K17263	1	Transcript	Cryptophyta	other	eukaryotic	Night	0.96566258076818	1.72468901698202
2229	2.56854719773188	1.99189854288455	Cryptophyta_K16608	Cryptophyta	K16608	2	Transcript	Cryptophyta	other	eukaryotic	Night	2.13059315540159	2.45472347083694
2230	-0.690431860303879	2.9838171545224	Cryptophyta_K01711	Cryptophyta	K01711	6	Transcript	Cryptophyta	other	eukaryotic	Night	-1.25927925522049	2.79178737061334
2231	-0.866052427421824	3.16254574482767	Cryptophyta_K13338	Cryptophyta	K13338	1	Transcript	Cryptophyta	other	eukaryotic	Night	-1.46639354062198	2.93281986818027
2232	0.362973594686913	1.92481136324487	Cryptophyta_K03639	Cryptophyta	K03639	5.5	Transcript	Cryptophyta	other	eukaryotic	Night	-0.0195129098317708	1.95863928809426
2233	2.85257641941251	1.74761003182104	Cryptophyta_K00435	Cryptophyta	K00435	1	Transcript	Cryptophyta	other	eukaryotic	Night	2.45682315951856	2.27054024733389
2234	1.96011567353889	2.31046711839682	Cryptophyta_K08817	Cryptophyta	K08817	1	Transcript	Cryptophyta	other	eukaryotic	Night	1.47170282635889	2.64847173851883
2235	0.179872626062261	2.75147620007918	Cryptophyta_K07316	Cryptophyta	K07316	5	Transcript	Cryptophyta	other	eukaryotic	Night	-0.36036995390382	2.73369876495785
2236	1.95458213463175	0.33329257005035	Cryptophyta_K12812	Cryptophyta	K12812	2	Transcript	Cryptophyta	other	eukaryotic	Morning	1.85200323216924	0.708208504825426
2237	-1.63429804891399	1.8955598575298	Cryptophyta_K00111	Cryptophyta	K00111	5	Transcript	Cryptophyta	other	eukaryotic	Dusk	-1.9727008531729	1.54030147375551
2238	-0.312456209214424	3.22316065075387	Cryptophyta_K03217	Cryptophyta	K03217	1	Transcript	Cryptophyta	other	eukaryotic	Night	-0.935259900033386	3.10027134016272
2239	2.57653516720072	2.35335201345655	Cryptophyta_K02503	Cryptophyta	K02503	1	Transcript	Cryptophyta	other	eukaryotic	Night	2.0679115643092	2.81079008986056
2240	3.30264497145125	-1.00905770788514	Cryptophyta_K00615	Cryptophyta	K00615	3	Transcript	Cryptophyta	Pentose phosphate pathway	eukaryotic	Morning	3.4360429675613	-0.345354875985793
2241	1.32686048731359	2.45361543746945	Cryptophyta_K12603	Cryptophyta	K12603	1	Transcript	Cryptophyta	other	eukaryotic	Night	0.822688609306171	2.66532754458066
2242	2.02564000202498	-1.2235486467033	Cryptophyta_K03723	Cryptophyta	K03723	2	Transcript	Cryptophyta	other	eukaryotic	Morning	2.22542039686981	-0.804855742260082
2243	3.17891195016739	-1.58216095630837	Cryptophyta_K12872	Cryptophyta	K12872	3	Transcript	Cryptophyta	other	eukaryotic	Morning	3.42649433886965	-0.931585221156877
2244	-1.18639484640749	1.16973104129875	Cryptophyta_K03545	Cryptophyta	K03545	5	Transcript	Cryptophyta	other	eukaryotic	Dusk	-1.39180180762196	0.915800834712645
2245	-1.24531667442416	1.04425993840387	Cryptophyta_K06861	Cryptophyta	K06861	6	Transcript	Cryptophyta	Transport	eukaryotic	Dusk	-1.42511327136767	0.781245545475835
2246	1.61665659792907	3.0533324077798	Cryptophyta_K07270	Cryptophyta	K07270	1	Transcript	Cryptophyta	other	eukaryotic	Night	0.989917392059549	3.31005753800806
2247	3.74811209987655	-0.657258117954921	Cryptophyta_K02293	Cryptophyta	K02293	3	Transcript	Cryptophyta	Carotenoid biosynthesis	eukaryotic	Morning	3.8043178747397	0.0865913090017456
2248	2.85074105741958	-1.22398477192036	Cryptophyta_K08908	Cryptophyta	K08908	3	Transcript	Cryptophyta	other	eukaryotic	Morning	3.03475245065504	-0.644314256860609
2249	2.11376980784157	-2.28588822004016	Cryptophyta_K08912	Cryptophyta	K08912	3	Transcript	Cryptophyta	other	eukaryotic	Morning	2.51910898263228	-1.82958948638275
2250	1.92618260375626	-2.72708280323499	Cryptophyta_K08913	Cryptophyta	K08913	4	Transcript	Cryptophyta	other	eukaryotic	Morning	2.42119900738067	-2.29890308742499
2251	2.11376980784157	-2.28588822004016	Cryptophyta_K08914	Cryptophyta	K08914	3	Transcript	Cryptophyta	other	eukaryotic	Morning	2.51910898263228	-1.82958948638275
2252	1.92618260375626	-2.72708280323499	Cryptophyta_K08916	Cryptophyta	K08916	4	Transcript	Cryptophyta	other	eukaryotic	Morning	2.42119900738067	-2.29890308742499
2253	2.11376980784157	-2.28588822004016	Cryptophyta_K14172	Cryptophyta	K14172	3	Transcript	Cryptophyta	other	eukaryotic	Morning	2.51910898263228	-1.82958948638275
2254	1.28419145706056	-2.17342822160646	Cryptophyta_K08915	Cryptophyta	K08915	3	Transcript	Cryptophyta	other	eukaryotic	Afternoon	1.68353088993672	-1.88113308287628
2255	1.77643781423136	-2.31400845481317	Cryptophyta_K08907	Cryptophyta	K08907	2	Transcript	Cryptophyta	other	eukaryotic	Morning	2.19374471434736	-1.92297960598936
2256	2.53583768453984	-2.43507168453673	Cryptophyta_K15372	Cryptophyta	K15372	3	Transcript	Cryptophyta	other	eukaryotic	Morning	2.96217119355711	-1.89356507446281
2257	-2.79370662875949	1.04246183412358	Cryptophyta_K00033	Cryptophyta	K00033	5	Transcript	Cryptophyta	Pentose phosphate pathway	eukaryotic	Dusk	-2.94340055416094	0.477406096467277
2258	-3.01416583013929	1.18791038540415	Cryptophyta_K12502	Cryptophyta	K12502	6	Transcript	Cryptophyta	other	eukaryotic	Dusk	-3.1879992985098	0.57705043803063
2259	-3.27759771879784	1.09666160726542	Cryptophyta_K02937	Cryptophyta	K02937	5	Transcript	Cryptophyta	other	eukaryotic	Dusk	-3.42856766378427	0.436161967589669
2260	-0.720013471137768	2.73432010456276	Cryptophyta_K02072	Cryptophyta	K02072	3	Transcript	Cryptophyta	other	eukaryotic	Night	-1.23961800387828	2.54131325052556
2261	-0.244542115205899	1.94976750307205	Cryptophyta_K11121	Cryptophyta	K11121	6	Transcript	Cryptophyta	other	eukaryotic	Night	-0.620224077063526	1.86459546721961
2262	1.00661418300648	0.975983529622204	Cryptophyta_K08994	Cryptophyta	K08994	1	Transcript	Cryptophyta	other	eukaryotic	Night	0.796867432661451	1.15361096487818
2263	-0.256966370141916	2.04579745945893	Cryptophyta_K08294	Cryptophyta	K08294	1	Transcript	Cryptophyta	other	eukaryotic	Night	-0.651144118539458	1.95635638302534
2264	-2.58989678773977	0.689314892439518	Cryptophyta_K09645	Cryptophyta	K09645	5	Transcript	Cryptophyta	other	eukaryotic	Dusk	-2.67461131151532	0.170806101758727
2265	3.42535913369663	-1.58278384719942	Cryptophyta_K02358	Cryptophyta	K02358	3	Transcript	Cryptophyta	other	eukaryotic	Morning	3.66832762885648	-0.884116682979429
2266	-0.220254753320225	1.89984947598013	Cryptophyta_K13409	Cryptophyta	K13409	1	Transcript	Cryptophyta	other	eukaryotic	Night	-0.586664866046459	1.82037483027228
2267	-0.141626914639853	-2.6347474106533	Cryptophyta_K07904	Cryptophyta	K07904	3	Transcript	Cryptophyta	other	eukaryotic	Afternoon	0.375108127587821	-2.61175151833253
2268	1.00739785912807	1.6069035556156	Cryptophyta_K06666	Cryptophyta	K06666	1	Transcript	Cryptophyta	other	eukaryotic	Night	0.674549659628628	1.77256092711104
2269	2.69391276267264	-2.23835113214309	Cryptophyta_K10819	Cryptophyta	K10819	3	Transcript	Cryptophyta	other	eukaryotic	Morning	3.07883062747468	-1.66978553442668
2270	1.68373346729723	-3.15286028946259	Cryptophyta_K10960	Cryptophyta	K10960	4	Transcript	Cryptophyta	Terpenoid backbone biosynthesis	eukaryotic	Afternoon	2.26647352999054	-2.76379885874843
2271	2.41581585929783	0.616032162880297	Cryptophyta_K03321	Cryptophyta	K03321	1	Transcript	Cryptophyta	Transport	eukaryotic	Night	2.24921472193538	1.07549757153004
2272	3.48684468984704	-0.0399524119303701	Cryptophyta_K00967	Cryptophyta	K00967	2	Transcript	Cryptophyta	other	eukaryotic	Morning	3.42764027576296	0.641064915824573
2273	1.99353523226651	2.03246993409285	Cryptophyta_K08495	Cryptophyta	K08495	1	Transcript	Cryptophyta	other	eukaryotic	Night	1.55871479784196	2.38233602463377
2274	-1.0900337182557	0.564372277477902	Cryptophyta_K02394	Cryptophyta	K02394	6	Transcript	Cryptophyta	Flagellar assembly	eukaryotic	Dusk	-1.17919259535853	0.340872993315031
2275	0.0458850873938269	2.90993797158954	Cryptophyta_K13575	Cryptophyta	K13575	1	Transcript	Cryptophyta	other	Chemical	NA	-0.522697317618481	2.86297606589686
2276	0.0458850873938269	2.90993797158954	Cryptophyta_K13861	Cryptophyta	K13861	1	Transcript	Cryptophyta	other	eukaryotic	Night	-0.522697317618481	2.86297606589686
2277	1.52460010997717	-2.45994447247154	Cryptophyta_K05982	Cryptophyta	K05982	3	Transcript	Cryptophyta	other	eukaryotic	Afternoon	1.97521670564302	-2.11524260280811
2278	0.593276214366758	3.53244433279175	Cryptophyta_K15713	Cryptophyta	K15713	2	Transcript	Cryptophyta	other	eukaryotic	Night	-0.107269124124122	3.58031185315128
2279	2.12381117062613	2.61298212733808	Cryptophyta_K07240	Cryptophyta	K07240	1	Transcript	Cryptophyta	other	eukaryotic	Night	1.57323520986129	2.97710941362881
2280	-1.44090302223541	1.71234371674542	Cryptophyta_K03152	Cryptophyta	K03152	6	Transcript	Cryptophyta	other	eukaryotic	Dusk	-1.74727816179918	1.39833527777295
2281	1.2164884291662	2.39110083938323	Cryptophyta_K11971	Cryptophyta	K11971	1	Transcript	Cryptophyta	other	eukaryotic	Night	0.726633312378747	2.58248162660181
2282	3.11532667800035	-2.03735777195456	Cryptophyta_K04459	Cryptophyta	K04459	4	Transcript	Cryptophyta	other	eukaryotic	Morning	3.45293533322292	-1.39044042885163
2283	1.55298690157026	2.58563658708408	Cryptophyta_K12271	Cryptophyta	K12271	1	Transcript	Cryptophyta	other	eukaryotic	Night	1.01871401932822	2.83892701979829
2284	3.64280753125531	-0.404492023153311	Cryptophyta_K04691	Cryptophyta	K04691	1	Transcript	Cryptophyta	other	eukaryotic	Morning	3.65172448504718	0.313956671966086
2285	3.23804053392963	1.42083727894504	Cryptophyta_K14708	Cryptophyta	K14708	1	Transcript	Cryptophyta	other	eukaryotic	Night	2.89863089074529	2.02524665950309
2286	1.54581499820026	-3.04222252260025	Cryptophyta_K00228	Cryptophyta	K00228	4	Transcript	Cryptophyta	Porphyrin and chlorophyll metabolism	eukaryotic	Afternoon	2.10962076804016	-2.68219352410126
2287	-1.81885817888204	2.184237132952	Cryptophyta_K01412	Cryptophyta	K01412	5.5	Transcript	Cryptophyta	other	eukaryotic	Dusk	-2.21003285461573	1.78742600108971
2288	-1.84408149250228	2.64675058934876	Cryptophyta_K14208	Cryptophyta	K14208	5	Transcript	Cryptophyta	other	eukaryotic	Dusk	-2.32500340848269	2.23613156673559
2289	-1.14026721794477	-2.42017257982025	Cryptophyta_K08911	Cryptophyta	K08911	4	Transcript	Cryptophyta	other	eukaryotic	Afternoon	-0.646205055154839	-2.59612474105649
2290	1.1652563183721	3.13110776855956	Cryptophyta_K05916	Cryptophyta	K05916	1	Transcript	Cryptophyta	other	eukaryotic	Night	0.532017422120729	3.29827464114196
2291	-0.680791206420677	-0.977439760053865	Cryptophyta_K01883	Cryptophyta	K01883	5	Transcript	Cryptophyta	Aminoacyl-tRNA biosynthesis	eukaryotic	Afternoon	-0.477020956745081	-1.09147430482805
2292	3.6212000989644	1.21260436451171	Cryptophyta_K08592	Cryptophyta	K08592	1	Transcript	Cryptophyta	other	eukaryotic	Night	3.31505237850825	1.8957656050576
2293	3.07534000293463	-1.46657786925436	Cryptophyta_K05765	Cryptophyta	K05765	2	Transcript	Cryptophyta	other	eukaryotic	Morning	3.30236335588807	-0.838428915248214
2294	3.26859328050783	1.64677237398404	Cryptophyta_K10341	Cryptophyta	K10341	1	Transcript	Cryptophyta	other	eukaryotic	Night	2.88451882441917	2.25280102021226
2295	0.481461481737358	2.36364366387332	Cryptophyta_K00362	Cryptophyta	K00362	1	Transcript	Cryptophyta	other	eukaryotic	Night	0.011086330852702	2.41215538915582
2296	2.41668035833979	-0.70236623532219	Cryptophyta_K13182	Cryptophyta	K13182	2	Transcript	Cryptophyta	other	eukaryotic	Morning	2.50726937792153	-0.217399515737674
2297	-2.07541940298295	-2.81919035420349	Cryptophyta_K10863	Cryptophyta	K10863	4	Transcript	Cryptophyta	other	eukaryotic	Afternoon	-1.48554404708262	-3.16991464170402
2298	-1.39017984989896	-2.90562452540152	Cryptophyta_K08504	Cryptophyta	K08504	4	Transcript	Cryptophyta	other	eukaryotic	Afternoon	-0.796608709575533	-3.12100439946955
2299	1.65161290616679	1.9884951853562	Cryptophyta_K12940	Cryptophyta	K12940	3	Transcript	Cryptophyta	other	eukaryotic	Night	1.23194146125373	2.27250050166013
2300	1.65161290620484	1.98849518523416	Cryptophyta_K14664	Cryptophyta	K14664	3	Transcript	Cryptophyta	other	eukaryotic	Night	1.23194146131485	2.27250050154786
2301	-0.253634430861988	-2.93767967515328	Cryptophyta_K02703	Cryptophyta	K02703	4	Transcript	Cryptophyta	Photosynthesis	eukaryotic	Afternoon	0.324351957413	-2.93071460672132
2302	2.45679423921234	1.44710399427375	Cryptophyta_K00801	Cryptophyta	K00801	1	Transcript	Cryptophyta	other	eukaryotic	Night	2.12727164256522	1.89859507605172
2303	-2.2484215725124	1.2753824427206	Cryptophyta_K06267	Cryptophyta	K06267	5	Transcript	Cryptophyta	other	eukaryotic	Dusk	-2.45403355390532	0.812231038095626
2304	1.89374473887457	1.99934643205344	Cryptophyta_K13208	Cryptophyta	K13208	1	Transcript	Cryptophyta	other	eukaryotic	Night	1.46730382547814	2.33038082190813
2305	2.13647923935871	-1.45259638582828	Cryptophyta_K00514	Cryptophyta	K00514	3	Transcript	Cryptophyta	Carotenoid biosynthesis	eukaryotic	Morning	2.37881488652081	-1.00787873080004
2306	2.19039310809698	-2.31475682250008	Cryptophyta_K02201	Cryptophyta	K02201	4	Transcript	Cryptophyta	other	eukaryotic	Morning	2.59989197260877	-1.84295492242048
2307	2.19039310809698	-2.31475682250008	Cryptophyta_K02318	Cryptophyta	K02318	4	Transcript	Cryptophyta	other	eukaryotic	Morning	2.59989197260877	-1.84295492242048
2308	2.45569363709922	0.697901813466565	Cryptophyta_K03559	Cryptophyta	K03559	1	Transcript	Cryptophyta	Transport	eukaryotic	Morning	2.27235428292196	1.16357388824937
2309	0.583783690027448	2.71979027899239	Cryptophyta_K06210	Cryptophyta	K06210	6	Transcript	Cryptophyta	other	eukaryotic	Night	0.0419616887734416	2.78142081949475
2310	3.55815955757095	1.25477992315358	Cryptophyta_K01602	Cryptophyta	K01602	1	Transcript	Cryptophyta	Carbon fixation in photosynthetic organisms	eukaryotic	Night	3.24499510012425	1.92483217264581
2311	-2.84001377447071	-0.45206768764732	Cryptophyta_K13239	Cryptophyta	K13239	5	Transcript	Cryptophyta	other	eukaryotic	Dusk	-2.69724967538709	-0.997440535582147
2312	2.57768995704827	3.01009687343854	Cryptophyta_K07008	Cryptophyta	K07008	6	Transcript	Cryptophyta	other	eukaryotic	Night	1.94091959897731	3.45514106983459
2313	3.38018648456797	1.67383172002584	Cryptophyta_K11996	Cryptophyta	K11996	1	Transcript	Cryptophyta	other	eukaryotic	Night	2.98868877982155	2.30111118262229
2314	1.17649230909449	1.22116694349236	Cryptophyta_K02456	Cryptophyta	K02456	6	Transcript	Cryptophyta	other	eukaryotic	Night	0.915648487026107	1.42722482652305
2315	1.5359526313725	0.548676805515528	Cryptophyta_K05559	Cryptophyta	K05559	1	Transcript	Cryptophyta	other	eukaryotic	Night	1.39939819757595	0.837783628004276
2316	1.53595263111646	0.548676805475283	Cryptophyta_K05561	Cryptophyta	K05561	1	Transcript	Cryptophyta	other	eukaryotic	Night	1.39939819733269	0.837783627914854
2317	1.53595263137229	0.548676805515494	Cryptophyta_K05562	Cryptophyta	K05562	1	Transcript	Cryptophyta	other	eukaryotic	Night	1.39939819757575	0.837783628004202
2318	1.53595263137841	0.548676805516457	Cryptophyta_K05563	Cryptophyta	K05563	1	Transcript	Cryptophyta	other	eukaryotic	Night	1.39939819758156	0.83778362800634
2319	1.53595263137872	0.548676805516506	Cryptophyta_K05565	Cryptophyta	K05565	1	Transcript	Cryptophyta	other	eukaryotic	Night	1.39939819758186	0.837783628006449
2320	1.5359526313733	0.548676805515654	Cryptophyta_K05566	Cryptophyta	K05566	1	Transcript	Cryptophyta	other	eukaryotic	Night	1.39939819757671	0.837783628004557
2321	1.53595263137851	0.548676805516473	Cryptophyta_K05568	Cryptophyta	K05568	1	Transcript	Cryptophyta	other	eukaryotic	Night	1.39939819758166	0.837783628006375
2322	1.53595263137639	0.548676805516141	Cryptophyta_K06140	Cryptophyta	K06140	1	Transcript	Cryptophyta	other	eukaryotic	Night	1.39939819757965	0.837783628005637
2323	1.5359526313635	0.548676805514114	Cryptophyta_K06988	Cryptophyta	K06988	1	Transcript	Cryptophyta	other	eukaryotic	Night	1.3993981975674	0.837783628001134
2324	1.53595263137213	0.548676805515471	Cryptophyta_K15777	Cryptophyta	K15777	1	Transcript	Cryptophyta	other	eukaryotic	Night	1.39939819757561	0.837783628004149
2325	0.679455836576973	1.26968238605779	Cryptophyta_K16135	Cryptophyta	K16135	6	Transcript	Cryptophyta	other	eukaryotic	Night	0.418697537644538	1.37784105298627
2326	1.63388450757217	2.44836220417433	Cryptophyta_K01420	Cryptophyta	K01420	1	Transcript	Cryptophyta	other	eukaryotic	Night	1.12483810408117	2.72007266566921
2327	1.63388450757217	2.44836220417433	Cryptophyta_K01719	Cryptophyta	K01719	1	Transcript	Cryptophyta	other	eukaryotic	Night	1.12483810408117	2.72007266566921
2328	1.63388450757217	2.44836220417433	Cryptophyta_K02496	Cryptophyta	K02496	1	Transcript	Cryptophyta	other	eukaryotic	Night	1.12483810408117	2.72007266566921
2329	1.63388450757217	2.44836220417433	Cryptophyta_K02498	Cryptophyta	K02498	1	Transcript	Cryptophyta	other	eukaryotic	Night	1.12483810408117	2.72007266566921
2330	1.63388450757217	2.44836220417433	Cryptophyta_K07660	Cryptophyta	K07660	1	Transcript	Cryptophyta	other	eukaryotic	Night	1.12483810408117	2.72007266566921
2331	1.63388450757217	2.44836220417433	Cryptophyta_K13543	Cryptophyta	K13543	1	Transcript	Cryptophyta	other	eukaryotic	Night	1.12483810408117	2.72007266566921
2332	3.33556679159779	1.24017723814077	Cryptophyta_K12287	Cryptophyta	K12287	1	Transcript	Cryptophyta	other	eukaryotic	Night	3.02952823425498	1.86708437973871
2333	1.20789052356646	1.01648892148017	Cryptophyta_K02653	Cryptophyta	K02653	6	Transcript	Cryptophyta	other	eukaryotic	Night	0.986374094835145	1.23260512308352
2334	0.0256767418566109	2.16882253958028	Cryptophyta_K03554	Cryptophyta	K03554	6	Transcript	Cryptophyta	other	eukaryotic	Night	-0.397932917180877	2.13215850646423
2335	0.0256767418566109	2.16882253958028	Cryptophyta_K05539	Cryptophyta	K05539	6	Transcript	Cryptophyta	other	eukaryotic	Night	-0.397932917180877	2.13215850646423
2336	3.21659732965322	0.979337601874238	Cryptophyta_K03187	Cryptophyta	K03187	1	Transcript	Cryptophyta	other	eukaryotic	Night	2.96373202579607	1.58804691330192
2337	3.21658683034514	0.979394928507527	Cryptophyta_K12663	Cryptophyta	K12663	1	Transcript	Cryptophyta	other	eukaryotic	Night	2.9637105443579	1.58810109010663
2338	1.72052935042326	2.79849981692686	Cryptophyta_K03307	Cryptophyta	K03307	6	Transcript	Cryptophyta	Transport	eukaryotic	Night	1.14150963095053	3.08038605266527
2339	-0.211702228623004	-2.3207956863411	Cryptophyta_K02827	Cryptophyta	K02827	4	Transcript	Cryptophyta	other	eukaryotic	Afternoon	0.245130348119926	-2.31750330394026
2340	1.40833210571686	1.15186293075217	Cryptophyta_K10924	Cryptophyta	K10924	6	Transcript	Cryptophyta	other	eukaryotic	Night	1.1565540891275	1.40448217153381
2341	1.40833210571686	1.15186293075217	Cryptophyta_K12278	Cryptophyta	K12278	6	Transcript	Cryptophyta	other	eukaryotic	Night	1.1565540891275	1.40448217153381
2342	1.40833210571686	1.15186293075217	Cryptophyta_K12285	Cryptophyta	K12285	6	Transcript	Cryptophyta	other	eukaryotic	Night	1.1565540891275	1.40448217153381
2343	-1.71113193555284	-0.214925581565769	Cryptophyta_K06891	Cryptophyta	K06891	5	Transcript	Cryptophyta	other	eukaryotic	Dusk	-1.63632311430095	-0.544621127100895
2344	-1.71113193555284	-0.214925581565769	Cryptophyta_K09933	Cryptophyta	K09933	5	Transcript	Cryptophyta	other	eukaryotic	Dusk	-1.63632311430095	-0.544621127100895
2345	0.956005827956297	2.00257672670307	Cryptophyta_K10144	Cryptophyta	K10144	2	Transcript	Cryptophyta	other	eukaryotic	Night	0.546953105564733	2.15060526125374
2346	3.01009867233072	1.46359943409429	Cryptophyta_K01496	Cryptophyta	K01496	6	Transcript	Cryptophyta	other	eukaryotic	Night	2.6667263854832	2.0227179006515
2347	3.01009867224906	1.46359943433097	Cryptophyta_K01523	Cryptophyta	K01523	6	Transcript	Cryptophyta	other	eukaryotic	Night	2.66672638535694	2.0227179008677
2348	3.01009867267475	1.46359943309712	Cryptophyta_K03117	Cryptophyta	K03117	6	Transcript	Cryptophyta	other	eukaryotic	Night	2.66672638601515	2.02271789974061
2349	3.01009867277598	1.4635994328037	Cryptophyta_K06923	Cryptophyta	K06923	6	Transcript	Cryptophyta	other	eukaryotic	Night	2.66672638617168	2.02271789947258
2350	-2.70710596437539	1.61666689487372	Cryptophyta_K03256	Cryptophyta	K03256	6	Transcript	Cryptophyta	other	eukaryotic	Dusk	-2.97048574746491	1.05747291948557
2351	0.79039709296451	1.66235126644055	Cryptophyta_K16857	Cryptophyta	K16857	1	Transcript	Cryptophyta	other	eukaryotic	Night	0.450901190579289	1.78460847637162
2352	2.41351698047183	-2.46687820993583	Cryptophyta_K00706	Cryptophyta	K00706	2	Transcript	Cryptophyta	other	eukaryotic	Morning	2.84840599280097	-1.94862403194089
2353	2.41351698047181	-2.46687820993581	Cryptophyta_K06373	Cryptophyta	K06373	2	Transcript	Cryptophyta	other	eukaryotic	Morning	2.84840599280095	-1.94862403194088
2354	-1.31573008696422	2.43747253865839	Cryptophyta_K00791	Cryptophyta	K00791	5.5	Transcript	Cryptophyta	other	eukaryotic	Dusk	-1.76597600475051	2.13395098095108
2355	-1.31573008696422	2.43747253865839	Cryptophyta_K05781	Cryptophyta	K05781	5.5	Transcript	Cryptophyta	other	eukaryotic	Dusk	-1.76597600475051	2.13395098095108
2356	-0.187091766877104	3.0506852194894	Cryptophyta_K01663	Cryptophyta	K01663	6	Transcript	Cryptophyta	other	eukaryotic	Night	-0.778656012877727	2.95556736537229
2357	-0.187091766877104	3.0506852194894	Cryptophyta_K02501	Cryptophyta	K02501	6	Transcript	Cryptophyta	other	eukaryotic	Night	-0.778656012877727	2.95556736537229
2358	-0.772313410086567	3.06519021964358	Cryptophyta_K06671	Cryptophyta	K06671	6	Transcript	Cryptophyta	other	eukaryotic	Night	-1.35546257146188	2.8556225771912
2359	2.20585159167162	-0.0241371323694419	Cryptophyta_K03388	Cryptophyta	K03388	2	Transcript	Cryptophyta	other	eukaryotic	Morning	2.16817569279206	0.406666953199913
2360	-2.56522465317492	2.6800503520396	Cryptophyta_K10693	Cryptophyta	K10693	6	Transcript	Cryptophyta	other	eukaryotic	Dusk	-3.03878646696028	2.12810343238833
2361	1.78204935047889	2.33640654328023	Cryptophyta_K14501	Cryptophyta	K14501	2	Transcript	Cryptophyta	other	eukaryotic	Night	1.29199746701271	2.6391737283206
2362	3.43476702050361	-1.79606664248921	Cryptophyta_K13926	Cryptophyta	K13926	2	Transcript	Cryptophyta	other	eukaryotic	Morning	3.71916415497005	-1.09146592149625
2363	-2.91499078289437	1.59710860183254	Cryptophyta_K04534	Cryptophyta	K04534	5	Transcript	Cryptophyta	other	eukaryotic	Dusk	-3.17056048380013	0.997734117373827
2364	-2.91499078289437	1.59710860183254	Cryptophyta_K04630	Cryptophyta	K04630	5	Transcript	Cryptophyta	other	eukaryotic	Dusk	-3.17056048380013	0.997734117373827
2365	-2.68608315494039	1.99389145328252	Cryptophyta_K04632	Cryptophyta	K04632	5	Transcript	Cryptophyta	other	eukaryotic	Dusk	-3.0234597459907	1.43155056044188
2366	-2.91499078289437	1.59710860183254	Cryptophyta_K04640	Cryptophyta	K04640	5	Transcript	Cryptophyta	other	eukaryotic	Dusk	-3.17056048380013	0.997734117373827
2367	-0.936122996856855	-3.36473441601464	Cryptophyta_K00138	Cryptophyta	K00138	3	Transcript	Cryptophyta	Glycolysis / Gluconeogenesis	eukaryotic	Afternoon	-0.261708535245117	-3.48271052459683
2368	0.243308348534121	-2.89167442874048	Cryptophyta_K10576	Cryptophyta	K10576	4	Transcript	Cryptophyta	other	eukaryotic	Afternoon	0.802770942310269	-2.78864461136235
2369	-2.41684382045102	2.77931341542143	Cryptophyta_K02581	Cryptophyta	K02581	6	Transcript	Cryptophyta	other	eukaryotic	Dusk	-2.91262199333018	2.25440684827809
2370	2.18473934069506	2.81321736017508	Cryptophyta_K14389	Cryptophyta	K14389	6	Transcript	Cryptophyta	other	eukaryotic	Night	1.59392870617365	3.18538367893206
2371	2.18473934069506	2.81321736017508	Cryptophyta_K14390	Cryptophyta	K14390	6	Transcript	Cryptophyta	other	eukaryotic	Night	1.59392870617365	3.18538367893206
2372	2.18473934069506	2.81321736017508	Cryptophyta_K14391	Cryptophyta	K14391	6	Transcript	Cryptophyta	other	eukaryotic	Night	1.59392870617365	3.18538367893206
2373	0.87734527378821	3.08239640161821	Cryptophyta_K14447	Cryptophyta	K14447	6	Transcript	Cryptophyta	Glyoxylate and dicarboxylate metabolism	eukaryotic	Night	0.259141623789767	3.1943305910577
2374	-2.15161796546389	-1.81125544920719	Cryptophyta_K12584	Cryptophyta	K12584	5	Transcript	Cryptophyta	other	eukaryotic	Dusk	-1.75691682073883	-2.19621252537059
2375	-1.05175516151257	2.50502561597635	Cryptophyta_K05955	Cryptophyta	K05955	6	Transcript	Cryptophyta	other	eukaryotic	Night	-1.52025223507912	2.25170499804103
2376	-0.829369551537116	3.65857228566301	Cryptophyta_K11404	Cryptophyta	K11404	6	Transcript	Cryptophyta	other	Chemical	NA	-1.52718549349151	3.42647187218974
2377	-1.26572961365818	3.64588909254291	Cryptophyta_K11405	Cryptophyta	K11405	6	Transcript	Cryptophyta	other	Chemical	NA	-1.9526866511457	3.32890275803486
2378	-0.420575049727815	2.2157990130895	Cryptophyta_K12164	Cryptophyta	K12164	1	Transcript	Cryptophyta	other	eukaryotic	Night	-0.844774761064549	2.09117293448684
2379	1.86133669654098	-1.22680211141645	Cryptophyta_K02237	Cryptophyta	K02237	3	Transcript	Cryptophyta	other	eukaryotic	Morning	2.06490885280807	-0.840100677336244
2380	2.33825622603536	0.572527449796417	Euglenozoa_K04426	Euglenozoa	K04426	2	Transcript	Other Transcript	other	eukaryotic	Morning	2.18163272376283	1.01769765548058
2381	-1.45105511972172	-1.95887970859909	Euglenozoa_K05655	Euglenozoa	K05655	5	Transcript	Other Transcript	other	eukaryotic	Afternoon	-1.04101502933536	-2.20432719484422
2382	-0.0369091654306873	3.01655547979261	Euglenozoa_K02357	Euglenozoa	K02357	1	Transcript	Other Transcript	other	eukaryotic	Night	-0.624700746098642	2.95139259113108
2383	1.70923912278305	0.633139957079288	Euglenozoa_K08997	Euglenozoa	K08997	1	Transcript	Other Transcript	other	eukaryotic	Night	1.55287709420707	0.954430361204809
2384	3.49652726034375	-0.0201050508939931	Euglenozoa_K10393	Euglenozoa	K10393	1	Transcript	Other Transcript	other	eukaryotic	Morning	3.43326477032685	0.662419891180047
2385	-1.88431746267511	-1.06578557322356	Euglenozoa_K06525	Euglenozoa	K06525	4.5	Transcript	Other Transcript	other	eukaryotic	Dusk	-1.64018638031818	-1.41291890285769
2386	-0.0357898091986548	1.96651205668307	Euglenozoa_K11681	Euglenozoa	K11681	1	Transcript	Other Transcript	other	eukaryotic	Night	-0.418749588437379	1.92174383352877
2387	3.14710332106145	1.06407333766524	Euglenozoa_K14575	Euglenozoa	K14575	2	Transcript	Other Transcript	other	eukaryotic	Morning	2.8790422031113	1.6575968671755
2388	2.7973183000201	0.220630072421563	Euglenozoa_K04420	Euglenozoa	K04420	2	Transcript	Other Transcript	other	eukaryotic	Morning	2.70052582138714	0.762120455377898
2389	2.15169706848395	0.955694634748434	Euglenozoa_K06022	Euglenozoa	K06022	1	Transcript	Other Transcript	other	eukaryotic	Night	1.92390603861368	1.3571065042933
2390	1.96212782352789	2.58097643147797	Euglenozoa_K06689	Euglenozoa	K06689	1	Transcript	Other Transcript	other	eukaryotic	Night	1.42090256445271	2.91417584199011
2391	3.4920643114052	1.64408562014788	Euglenozoa_K10579	Euglenozoa	K10579	1	Transcript	Other Transcript	other	eukaryotic	Night	3.10422008179093	2.29376292697673
2392	2.57346210819469	-1.30427646133028	Euglenozoa_K08908	Euglenozoa	K08908	2	Transcript	Other Transcript	other	eukaryotic	Morning	2.7784654702318	-0.777157603465144
2393	2.22916778842086	-0.777476815132721	Euglenozoa_K08912	Euglenozoa	K08912	2	Transcript	Other Transcript	other	eukaryotic	Morning	2.33801315665652	-0.327648754465951
2394	2.22916778842086	-0.777476815132721	Euglenozoa_K08913	Euglenozoa	K08913	2	Transcript	Other Transcript	other	eukaryotic	Morning	2.33801315665652	-0.327648754465951
2395	2.11145721949757	-0.774209310038538	Euglenozoa_K08914	Euglenozoa	K08914	2	Transcript	Other Transcript	other	eukaryotic	Morning	2.22192690468765	-0.34740822636188
2396	2.49149458144425	-0.978757523858221	Euglenozoa_K08916	Euglenozoa	K08916	2	Transcript	Other Transcript	other	eukaryotic	Morning	2.63456733219013	-0.473884492288661
2397	-3.13327289770507	-1.4270990734346	Euglenozoa_K02358	Euglenozoa	K02358	4.5	Transcript	Other Transcript	other	eukaryotic	Dusk	-2.79465471977024	-2.01094898347943
2398	-3.1571542336403	-1.22166922540474	Euglenozoa_K03231	Euglenozoa	K03231	5	Transcript	Other Transcript	other	eukaryotic	Dusk	-2.85815455773574	-1.81412542989406
2399	3.32419467558915	-1.55852995216681	Euglenozoa_K08911	Euglenozoa	K08911	2	Transcript	Other Transcript	other	eukaryotic	Morning	3.56437531725264	-0.88006502644777
2400	-2.85678772580115	-0.0523336422444945	Euglenozoa_K09583	Euglenozoa	K09583	4	Transcript	Other Transcript	other	eukaryotic	Dusk	-2.79168556358463	-0.608659703341558
2401	-2.68571886728414	-1.4804309937444	Euglenozoa_K00955	Euglenozoa	K00955	5	Transcript	Other Transcript	other	eukaryotic	Dusk	-2.34529577304127	-1.97594268598049
2402	1.80063298310633	-2.413927995444	Euglenozoa_K02716	Euglenozoa	K02716	4	Transcript	Other Transcript	Photosynthesis	eukaryotic	Afternoon	2.23696831519416	-2.01625897737768
2403	-2.47467252818567	1.99520960040503	Euglenozoa_K01265	Euglenozoa	K01265	5	Transcript	Other Transcript	other	eukaryotic	Dusk	-2.81636847289544	1.47408754698825
2404	1.24361975266703	-2.15905933690265	Euglenozoa_K11131	Euglenozoa	K11131	3	Transcript	Other Transcript	other	eukaryotic	Afternoon	1.6409355291228	-1.87495543913785
2405	2.26843670658602	1.25589628798543	Euglenozoa_K01695	Euglenozoa	K01695	1	Transcript	Other Transcript	Phenylalanine	tyrosine and tryptophan biosynthesis	eukaryotic	Night	1.97983612010401	1.67431464053024
2406	3.50092865958819	-0.0673199014407696	Euglenozoa_K00514	Euglenozoa	K00514	1	Transcript	Other Transcript	Carotenoid biosynthesis	eukaryotic	Morning	3.44679275831608	0.616970931143249
2407	-0.577889387964592	0.858025343094726	Euglenozoa_K14573	Euglenozoa	K14573	6	Transcript	Other Transcript	other	eukaryotic	Night	-0.734177845899252	0.728797999932524
2408	-1.48480872534466	-2.95363340604016	Euglenozoa_K03427	Euglenozoa	K03427	4	Transcript	Other Transcript	other	eukaryotic	Afternoon	-0.880053249730357	-3.18655198071129
2409	0.35747266104045	3.11853645313577	Euglenozoa_K03363	Euglenozoa	K03363	1	Transcript	Other Transcript	other	eukaryotic	Night	-0.257792356766244	3.1283541061908
2410	0.35747266104045	3.11853645313577	Euglenozoa_K03364	Euglenozoa	K03364	1	Transcript	Other Transcript	other	eukaryotic	Night	-0.257792356766244	3.1283541061908
2411	-2.36492350036915	2.28764486407937	Euglenozoa_K14999	Euglenozoa	K14999	6	Transcript	Other Transcript	other	eukaryotic	Dusk	-2.76577953163353	1.78231472224857
2412	1.44199882042039	1.52121057959328	Euglenozoa_K15747	Euglenozoa	K15747	1	Transcript	Other Transcript	other	eukaryotic	Night	1.11751775559995	1.77330095908145
2413	1.96497133169084	1.22405951193407	Euglenozoa_K03650	Euglenozoa	K03650	6	Transcript	Other Transcript	other	eukaryotic	Night	1.68841279418659	1.58388644149452
2414	3.2726101416098	-1.82108897387104	Euglenozoa_K01190	Euglenozoa	K01190	2	Transcript	Other Transcript	other	eukaryotic	Morning	3.56500468972175	-1.14764269351744
2415	-2.96476165176868	0.429157025351976	Euglenozoa_K07944	Euglenozoa	K07944	5	Transcript	Other Transcript	other	eukaryotic	Dusk	-2.99151897023009	-0.157485411897766
2416	3.1850661392878	0.912128210054683	Euglenozoa_K01673	Euglenozoa	K01673	1	Transcript	Other Transcript	Carbon fixation in photosynthetic organisms	eukaryotic	Night	2.94591860030466	1.5159775010185
2417	2.0918148474378	-1.19878960157219	Euglenozoa_K00958	Euglenozoa	K00958	3	Transcript	Other Transcript	Purine metabolism	eukaryotic	Morning	2.28549346109623	-0.767662363337698
2418	-3.34472505860327	-0.769948826244863	Euglenozoa_K07959	Euglenozoa	K07959	6	Transcript	Other Transcript	other	eukaryotic	Dusk	-3.13024754002587	-1.40767796418303
2419	0.984019160774719	1.75871132005934	Euglenozoa_K01739	Euglenozoa	K01739	1	Transcript	Other Transcript	Cysteine and methionine metabolism	eukaryotic	Night	0.622003950758797	1.91689079013832
2420	-0.710106811758622	-2.76233515912592	Euglenozoa_K16786	Euglenozoa	K16786	4	Transcript	Other Transcript	Transport	eukaryotic	Afternoon	-0.157557452776576	-2.84779263018285
2421	0.0664655063287698	-3.29889400745735	Euglenozoa_K01431	Euglenozoa	K01431	4	Transcript	Other Transcript	other	eukaryotic	Afternoon	0.708770684473735	-3.22253990709194
2422	1.97330811796504	-2.86773515753994	Euglenozoa_K01750	Euglenozoa	K01750	3	Transcript	Other Transcript	other	eukaryotic	Afternoon	2.49485893114175	-2.42765911443917
2423	0.820137637946322	0.788770374286736	Euglenozoa_K16474	Euglenozoa	K16474	2	Transcript	Other Transcript	other	eukaryotic	Night	0.650497456886046	0.933615288603072
2424	-0.903578792472317	-1.94259567407695	Euglenozoa_K02256	Euglenozoa	K02256	4	Transcript	Other Transcript	Oxidative phosphorylation	eukaryotic	Afternoon	-0.507235163738564	-2.08154872050003
2425	-0.903578792472317	-1.94259567407695	Euglenozoa_K02274	Euglenozoa	K02274	4	Transcript	Other Transcript	Oxidative phosphorylation	eukaryotic	Afternoon	-0.507235163738564	-2.08154872050003
2426	3.14734415824972	-1.73846524570963	Euglenozoa_K10532	Euglenozoa	K10532	3	Transcript	Other Transcript	other	eukaryotic	Morning	3.42602656737376	-1.09104473815608
2427	-1.28330807231254	-2.80125772078127	Euglenozoa_K02703	Euglenozoa	K02703	4	Transcript	Other Transcript	Photosynthesis	eukaryotic	Afternoon	-0.712151396749397	-2.99779332423152
2428	2.0381982294299	-0.580293785569222	Euglenozoa_K02636	Euglenozoa	K02636	2	Transcript	Other Transcript	Photosynthesis	eukaryotic	Morning	2.11224452345943	-0.171510854283579
2429	-2.09204599780037	-1.18337910769359	Euglenozoa_K13339	Euglenozoa	K13339	4	Transcript	Other Transcript	other	eukaryotic	Dusk	-1.82098210938199	-1.56877873734601
2430	-2.09204599780038	-1.1833791076936	Euglenozoa_K17681	Euglenozoa	K17681	4	Transcript	Other Transcript	other	eukaryotic	Dusk	-1.820982109382	-1.56877873734602
2431	-1.5604789714309	1.40493561677379	Euglenozoa_K17085	Euglenozoa	K17085	5	Transcript	Other Transcript	other	eukaryotic	Dusk	-1.80458414744652	1.07350582781011
2432	-1.738647198264	-1.04129959961912	Euglenozoa_K13303	Euglenozoa	K13303	4	Transcript	Other Transcript	other	eukaryotic	Dusk	-1.50209210566669	-1.36048456157797
2433	2.06901209649777	1.16790910971708	Euglenozoa_K09837	Euglenozoa	K09837	1	Transcript	Other Transcript	other	eukaryotic	Night	1.80140884492096	1.54911229982037
2434	1.39837426807287	0.294949767829011	Euglenozoa_K02216	Euglenozoa	K02216	2	Transcript	Other Transcript	other	eukaryotic	Morning	1.31396305343616	0.562091677002447
2435	0.817045219736473	2.41755213351576	Euglenozoa_K06628	Euglenozoa	K06628	1	Transcript	Other Transcript	other	eukaryotic	Night	0.329704900722989	2.53049716217981
2436	2.18956478709072	-2.85586027100165	Euglenozoa_K00627	Euglenozoa	K00627	2	Transcript	Other Transcript	Glycolysis / Gluconeogenesis	eukaryotic	Morning	2.70464361357059	-2.3738228172981
2437	2.18956478709072	-2.85586027100165	Euglenozoa_K00658	Euglenozoa	K00658	2	Transcript	Other Transcript	Citrate cycle (TCA cycle)	eukaryotic	Morning	2.70464361357059	-2.3738228172981
2438	2.22307691125029	1.33755056767077	Euglenozoa_K00091	Euglenozoa	K00091	6	Transcript	Other Transcript	other	eukaryotic	Night	1.91941794079882	1.74555069904891
2439	1.35492172979412	2.8026108471696	Euglenozoa_K12177	Euglenozoa	K12177	1	Transcript	Other Transcript	other	eukaryotic	Night	0.782125036020349	3.01309158217456
2440	3.20583522933993	1.73284664524387	Euglenozoa_K05830	Euglenozoa	K05830	1	Transcript	Other Transcript	other	eukaryotic	Night	2.80617439430952	2.32497791007388
2441	2.3406467297824	0.835643954855692	Euglenozoa_K14843	Euglenozoa	K14843	2	Transcript	Other Transcript	other	eukaryotic	Morning	2.13264581095091	1.27622481481965
2442	2.8763647764195	0.470425745033584	Euglenozoa_K04409	Euglenozoa	K04409	2	Transcript	Other Transcript	other	eukaryotic	Morning	2.7293207236993	1.02253757671919
2443	2.8763647764195	0.470425745033584	Euglenozoa_K11229	Euglenozoa	K11229	2	Transcript	Other Transcript	other	eukaryotic	Morning	2.7293207236993	1.02253757671919
2444	-0.85086362178469	3.43928410959052	Euglenozoa_K10950	Euglenozoa	K10950	1	Transcript	Other Transcript	other	eukaryotic	Night	-1.50548556032197	3.20720397184533
2445	-2.01527955135388	-0.324070794711407	Euglenozoa_K06168	Euglenozoa	K06168	5	Transcript	Other Transcript	other	eukaryotic	Dusk	-1.91333344416924	-0.711005401887672
2446	-1.47753987860435	0.746142750697041	Glaucophyta_K07374	Glaucophyta	K07374	6	Transcript	Other Transcript	other	eukaryotic	Dusk	-1.59471459364741	0.44355209625464
2447	-1.51547404404149	2.04060445427413	Glaucophyta_K11251	Glaucophyta	K11251	5	Transcript	Other Transcript	other	eukaryotic	Dusk	-1.88445681532094	1.70574049261819
2448	1.5005580550849	-1.2177920790277	Glaucophyta_K13178	Glaucophyta	K13178	3	Transcript	Other Transcript	other	eukaryotic	Morning	1.70930470166397	-0.90164819153161
2449	-0.543913403984101	-1.36897974577056	Glaucophyta_K04392	Glaucophyta	K04392	4	Transcript	Other Transcript	other	eukaryotic	Afternoon	-0.266387561005686	-1.44878742495407
2450	-0.543913403984101	-1.36897974577056	Glaucophyta_K04393	Glaucophyta	K04393	4	Transcript	Other Transcript	other	eukaryotic	Afternoon	-0.266387561005686	-1.44878742495407
2451	-0.00479339712767067	-0.7768056731112	Glaucophyta_K07194	Glaucophyta	K07194	4	Transcript	Other Transcript	other	Chemical	NA	0.146845975565273	-0.762814715310377
2452	-0.00479339712811068	-0.776805673111122	Glaucophyta_K07530	Glaucophyta	K07530	4	Transcript	Other Transcript	other	Chemical	NA	0.146845975564826	-0.762814715310386
2453	-0.00479339712745601	-0.776805673111239	Glaucophyta_K07872	Glaucophyta	K07872	4	Transcript	Other Transcript	other	eukaryotic	Afternoon	0.146845975565491	-0.762814715310373
2454	-0.543913403984101	-1.36897974577056	Glaucophyta_K07975	Glaucophyta	K07975	4	Transcript	Other Transcript	other	eukaryotic	Afternoon	-0.266387561005686	-1.44878742495407
2455	-1.2612718328522	0.652600101982421	Glaucophyta_K10389	Glaucophyta	K10389	5.5	Transcript	Other Transcript	other	Chemical	NA	-1.36435281229215	0.393998645992997
2456	0.0612095212261824	-2.87290191440593	Glaucophyta_K04801	Glaucophyta	K04801	3	Transcript	Other Transcript	other	eukaryotic	Afternoon	0.620508757041373	-2.80575852448513
2457	0.708084942354451	3.85703408663321	Glaucophyta_K00026	Glaucophyta	K00026	1	Transcript	Other Transcript	other	eukaryotic	Night	-0.0579907332520398	3.92106277760207
2458	-1.48141726310699	3.09250825182668	Glaucophyta_K17261	Glaucophyta	K17261	6	Transcript	Other Transcript	other	eukaryotic	Night	-2.05627067647698	2.74407640201734
2459	3.08465424759677	0.528470406750563	Glaucophyta_K00384	Glaucophyta	K00384	1	Transcript	Other Transcript	Cysteine and methionine metabolism	eukaryotic	Morning	2.92228401934725	1.12010218654173
2460	-2.01648702152271	-1.44858654185425	Glaucophyta_K14539	Glaucophyta	K14539	5	Transcript	Other Transcript	other	eukaryotic	Dusk	-1.69513557391505	-1.81414946001107
2461	3.54497907961035	-1.61460785239386	Glaucophyta_K02355	Glaucophyta	K02355	2	Transcript	Other Transcript	other	eukaryotic	Morning	3.79185766647251	-0.891992505069748
2462	0.623744391967438	0.791281781201011	Glaucophyta_K01256	Glaucophyta	K01256	1	Transcript	Other Transcript	other	eukaryotic	Night	0.457387900875725	0.897764017937883
2463	-0.719277604736024	3.41926617672354	Glaucophyta_K17275	Glaucophyta	K17275	6	Transcript	Other Transcript	other	eukaryotic	Night	-1.37252262672464	3.21324183638414
2464	-0.719277604736027	3.41926617672357	Glaucophyta_K17276	Glaucophyta	K17276	6	Transcript	Other Transcript	other	eukaryotic	Night	-1.37252262672464	3.21324183638417
2465	-0.719277604736027	3.41926617672357	Glaucophyta_K17336	Glaucophyta	K17336	6	Transcript	Other Transcript	other	eukaryotic	Night	-1.37252262672464	3.21324183638416
2466	-1.34922762237175	3.41985397134198	Glaucophyta_K10798	Glaucophyta	K10798	6	Transcript	Other Transcript	other	eukaryotic	Night	-1.9904830044529	3.09092118489919
2467	1.41092173286936	2.88901101355405	Glaucophyta_K00777	Glaucophyta	K00777	6	Transcript	Other Transcript	other	eukaryotic	Night	0.820193178456891	3.10875665222167
2468	2.2897447303932	0.418202980160155	Glaucophyta_K10827	Glaucophyta	K10827	6	Transcript	Other Transcript	other	eukaryotic	Morning	2.16416057338296	0.856874363948986
2469	0.930797601176956	2.48004868508718	Glaucophyta_K16743	Glaucophyta	K16743	1	Transcript	Other Transcript	other	eukaryotic	Night	0.429079089679662	2.61398484876234
2470	-1.00690040394148	2.98869126108218	Glaucophyta_K03234	Glaucophyta	K03234	5	Transcript	Other Transcript	other	eukaryotic	Night	-1.57061783554918	2.73482787249606
2471	2.18954204292819	0.40126618959514	Glaucophyta_K00540	Glaucophyta	K00540	1	Transcript	Other Transcript	other	eukaryotic	Morning	2.06918745638569	0.820714434501117
2472	-0.623742762582054	-1.25839495308341	Glaucophyta_K03258	Glaucophyta	K03258	5	Transcript	Other Transcript	other	eukaryotic	Afternoon	-0.366257043678013	-1.35590142332528
2473	2.28657270962184	-2.2236605877772	Glaucophyta_K01960	Glaucophyta	K01960	3	Transcript	Other Transcript	other	eukaryotic	Morning	2.67645151629286	-1.73484536687126
2474	3.2126474579068	-0.49376028503266	Glaucophyta_K15113	Glaucophyta	K15113	2	Transcript	Other Transcript	other	eukaryotic	Morning	3.24724519084564	0.142483607479596
2475	0.869729139821704	2.83564889104252	Glaucophyta_K05236	Glaucophyta	K05236	1	Transcript	Other Transcript	other	eukaryotic	Night	0.299809882996728	2.95083843068088
2476	-0.274831647068995	-1.88859977919183	Glaucophyta_K07300	Glaucophyta	K07300	4	Transcript	Other Transcript	other	eukaryotic	Afternoon	0.0988967050478783	-1.90592785853106
2477	3.40889676171003	0.823468927332681	Glaucophyta_K02471	Glaucophyta	K02471	3	Transcript	Other Transcript	Transport	eukaryotic	Night	3.18274494809583	1.47268896975908
2478	1.3098124034381	2.90157539656545	Glaucophyta_K13208	Glaucophyta	K13208	1	Transcript	Other Transcript	other	eukaryotic	Night	0.718575446911636	3.10135416249902
2479	0.223089664220809	-3.00337378424327	Glaucophyta_K10755	Glaucophyta	K10755	3	Transcript	Other Transcript	other	eukaryotic	Afternoon	0.804732217580686	-2.90214216470344
2480	0.223089664220809	-3.00337378424327	Glaucophyta_K10756	Glaucophyta	K10756	3	Transcript	Other Transcript	other	eukaryotic	Afternoon	0.804732217580686	-2.90214216470344
2481	-1.77858372351825	0.240990146739675	Glaucophyta_K00046	Glaucophyta	K00046	4	Transcript	Other Transcript	other	eukaryotic	Dusk	-1.79142358132163	-0.110624882709333
2482	-1.97339021377028	0.319111991423722	Glaucophyta_K00059	Glaucophyta	K00059	4	Transcript	Other Transcript	Fatty acid biosynthesis	eukaryotic	Dusk	-1.99772773532374	-0.0720089882793713
2483	3.76902402062202	-0.176284829032343	Glaucophyta_K10691	Glaucophyta	K10691	2	Transcript	Other Transcript	other	Chemical	NA	3.73099474497475	0.56240254439635
2484	0.163324978566219	-2.02092664822175	Glaucophyta_K12579	Glaucophyta	K12579	4	Transcript	Other Transcript	other	eukaryotic	Afternoon	0.554449965472476	-1.95023198668877
2485	0.163324978566219	-2.02092664822175	Glaucophyta_K14570	Glaucophyta	K14570	4	Transcript	Other Transcript	other	eukaryotic	Afternoon	0.554449965472476	-1.95023198668877
2486	-1.33326662538835	1.55903166996809	Glaucophyta_K12987	Glaucophyta	K12987	5	Transcript	Other Transcript	other	eukaryotic	Dusk	-1.6118002715612	1.2689678983068
2487	1.07184723030639	-2.96083199714499	Glaucophyta_K00559	Glaucophyta	K00559	4	Transcript	Other Transcript	other	eukaryotic	Afternoon	1.62888165408415	-2.69483341923413
2488	1.07184723030639	-2.96083199714499	Glaucophyta_K08242	Glaucophyta	K08242	4	Transcript	Other Transcript	other	eukaryotic	Afternoon	1.62888165408415	-2.69483341923413
2489	-0.522203976331922	3.65294450339675	Glaucophyta_K02953	Glaucophyta	K02953	6	Transcript	Other Transcript	other	eukaryotic	Night	-1.2248240928291	3.48087725716072
2490	-1.30591932306376	-1.22585099648532	Glaucophyta_K15361	Glaucophyta	K15361	5	Transcript	Other Transcript	other	eukaryotic	Afternoon	-1.04167478380697	-1.45706883458403
2491	2.24922080187605	0.286955589242819	Glaucophyta_K00383	Glaucophyta	K00383	2	Transcript	Other Transcript	other	eukaryotic	Morning	2.15002039654707	0.720243028582164
2492	2.24878642956993	2.20481620915689	Glaucophyta_K03549	Glaucophyta	K03549	1	Transcript	Other Transcript	other	eukaryotic	Night	1.77543832466193	2.60116775262583
2493	1.03236733698139	1.3675820422269	Glaucophyta_K02433	Glaucophyta	K02433	1	Transcript	Other Transcript	Aminoacyl-tRNA biosynthesis	eukaryotic	Night	0.745728667078914	1.54270921297056
2494	1.3973946157928	3.63696861504863	Glaucophyta_K11649	Glaucophyta	K11649	1	Transcript	Other Transcript	other	eukaryotic	Night	0.661006691811916	3.83970344850684
2495	-0.866779412684559	3.32361746726327	Glaucophyta_K07140	Glaucophyta	K07140	6	Transcript	Other Transcript	other	eukaryotic	Night	-1.49853009126439	3.0906548148453
2496	-2.94207021397629	1.7717446289566	Glaucophyta_K08574	Glaucophyta	K08574	4	Transcript	Other Transcript	other	eukaryotic	Dusk	-3.23118938997422	1.16373162727542
2497	-2.94207021397629	1.7717446289566	Glaucophyta_K08582	Glaucophyta	K08582	4	Transcript	Other Transcript	other	eukaryotic	Dusk	-3.23118938997422	1.16373162727542
2498	2.15320627076069	2.83466763928389	Glaucophyta_K09831	Glaucophyta	K09831	1	Transcript	Other Transcript	other	eukaryotic	Night	1.55881679347743	3.20027000017486
2499	2.15320627076069	2.83466763928389	Glaucophyta_K09832	Glaucophyta	K09832	1	Transcript	Other Transcript	other	eukaryotic	Night	1.55881679347743	3.20027000017486
2500	-0.544171009218434	-3.02065491943696	Glaucophyta_K14545	Glaucophyta	K14545	4.5	Transcript	Other Transcript	other	eukaryotic	Afternoon	0.0555856250689474	-3.06877637958164
2501	2.38719267830067	0.959448594718497	Glaucophyta_K00057	Glaucophyta	K00057	1.5	Transcript	Other Transcript	other	eukaryotic	Night	2.15414430506211	1.40673124732769
2502	2.69325922933559	-0.715413680828721	Glaucophyta_K04283	Glaucophyta	K04283	2	Transcript	Other Transcript	other	eukaryotic	Morning	2.78107929381011	-0.176238397231916
2503	-2.53420469657401	1.0828512481499	Haptophyta_K01509	Haptophyta	K01509	5	Transcript	Haptophyta	other	eukaryotic	Dusk	-2.69676446262565	0.567645754742279
2504	-2.16442834101442	1.28757025884026	Haptophyta_K10408	Haptophyta	K10408	5	Transcript	Haptophyta	other	Chemical	NA	-2.37403195377006	0.840570935326168
2505	-0.858311459934157	0.472851542044407	Haptophyta_K11653	Haptophyta	K11653	5	Transcript	Haptophyta	other	eukaryotic	Dusk	-0.934068005508095	0.296317573144436
2506	-1.91831462592898	1.60887970217997	Haptophyta_K16948	Haptophyta	K16948	5	Transcript	Haptophyta	other	eukaryotic	Dusk	-2.19533160747687	1.20372091173692
2507	-2.38807066738908	2.24700086398684	Haptophyta_K00665	Haptophyta	K00665	5	Transcript	Haptophyta	other	eukaryotic	Dusk	-2.78055268126364	1.73793589695343
2508	-2.88768517127131	1.66131209195529	Haptophyta_K12440	Haptophyta	K12440	5	Transcript	Haptophyta	other	eukaryotic	Dusk	-3.15630502141043	1.06603101600112
2509	-2.45558513643458	2.10536457969907	Haptophyta_K15678	Haptophyta	K15678	6	Transcript	Haptophyta	other	eukaryotic	Dusk	-2.81913801040684	1.58584969464614
2510	-2.25391737965012	-1.57892111553923	Haptophyta_K03283	Haptophyta	K03283	4.5	Transcript	Haptophyta	other	eukaryotic	Afternoon	-1.90257676033724	-1.98830005643242
2511	-2.19621437132266	-1.65671581967991	Haptophyta_K04043	Haptophyta	K04043	4	Transcript	Haptophyta	RNA degradation	eukaryotic	Afternoon	-1.83080550525273	-2.05334265867102
2512	-2.13623421113519	-1.68214693111336	Haptophyta_K09490	Haptophyta	K09490	4	Transcript	Haptophyta	other	eukaryotic	Afternoon	-1.76701648330585	-2.06658356966368
2513	-2.17466374630259	0.616100054249739	Haptophyta_K01711	Haptophyta	K01711	5	Transcript	Haptophyta	other	eukaryotic	Dusk	-2.25307335017787	0.180006013920803
2514	-2.13205267622475	1.04403851496468	Haptophyta_K10413	Haptophyta	K10413	5	Transcript	Haptophyta	other	eukaryotic	Dusk	-2.29476769196725	0.608034764491377
2515	-2.22897888689912	1.59376323094817	Haptophyta_K10414	Haptophyta	K10414	5	Transcript	Haptophyta	other	eukaryotic	Dusk	-2.49707746454337	1.12828730854956
2516	3.2951698703846	-0.385433285737104	Haptophyta_K06413	Haptophyta	K06413	1	Transcript	Haptophyta	other	eukaryotic	Morning	3.30704840913162	0.26482845788277
2517	-2.44359921982009	-0.328543739002868	Haptophyta_K11805	Haptophyta	K11805	4	Transcript	Haptophyta	other	eukaryotic	Dusk	-2.33255044216591	-0.798953421855714
2518	-2.12012745625513	-1.32415678162859	Haptophyta_K15987	Haptophyta	K15987	4	Transcript	Haptophyta	Oxidative phosphorylation	eukaryotic	Dusk	-1.82105962874601	-1.71232982852348
2519	-3.01359653957324	0.624650276684364	Haptophyta_K10352	Haptophyta	K10352	5	Transcript	Haptophyta	other	eukaryotic	Dusk	-3.07755435071336	0.0247242774397959
2520	-3.09290164102558	0.498200762222451	Haptophyta_K10356	Haptophyta	K10356	5	Transcript	Haptophyta	other	eukaryotic	Dusk	-3.13066655038355	-0.114767202838443
2521	-3.09450468439311	0.559947227051901	Haptophyta_K10357	Haptophyta	K10357	5	Transcript	Haptophyta	other	eukaryotic	Dusk	-3.1442849294292	-0.0545199172635596
2522	-3.21888481300354	0.256348168386076	Haptophyta_K10358	Haptophyta	K10358	5	Transcript	Haptophyta	other	eukaryotic	Dusk	-3.20704589062606	-0.376550764490294
2523	-2.87325504736703	0.521599399405383	Haptophyta_K10359	Haptophyta	K10359	5	Transcript	Haptophyta	other	eukaryotic	Dusk	-2.91980525209529	-0.0489672392213354
2524	-3.23946004349075	0.296771439707147	Haptophyta_K10361	Haptophyta	K10361	5	Transcript	Haptophyta	other	eukaryotic	Dusk	-3.2351119628478	-0.340918243334147
2525	-2.24714744731144	1.7482395782003	Haptophyta_K05849	Haptophyta	K05849	5	Transcript	Haptophyta	other	eukaryotic	Dusk	-2.54503376149119	1.27625092580349
2526	0.704274166524301	-1.35188992894756	Haptophyta_K07657	Haptophyta	K07657	4	Transcript	Haptophyta	Two-component system	eukaryotic	Afternoon	0.954482377464028	-1.18851666910227
2527	2.11687115844686	-0.768668749286962	Haptophyta_K07658	Haptophyta	K07658	1	Transcript	Haptophyta	other	eukaryotic	Morning	2.22615590653694	-0.340917918838562
2528	0.704274166524301	-1.35188992894756	Haptophyta_K07665	Haptophyta	K07665	4	Transcript	Haptophyta	other	eukaryotic	Afternoon	0.954482377464028	-1.18851666910227
2529	0.704274166524301	-1.35188992894756	Haptophyta_K07668	Haptophyta	K07668	4	Transcript	Haptophyta	other	eukaryotic	Afternoon	0.954482377464028	-1.18851666910227
2530	0.704274166524301	-1.35188992894756	Haptophyta_K07670	Haptophyta	K07670	4	Transcript	Haptophyta	other	eukaryotic	Afternoon	0.954482377464028	-1.18851666910227
2531	0.704274166524301	-1.35188992894756	Haptophyta_K07775	Haptophyta	K07775	4	Transcript	Haptophyta	other	eukaryotic	Afternoon	0.954482377464027	-1.18851666910227
2532	2.53895511971982	-0.581737904762035	Haptophyta_K00134	Haptophyta	K00134	1	Transcript	Haptophyta	Glycolysis / Gluconeogenesis	eukaryotic	Morning	2.60366124419463	-0.0752344021525834
2533	-1.79836202321991	-2.17111675002251	Haptophyta_K16190	Haptophyta	K16190	5	Transcript	Haptophyta	other	eukaryotic	Afternoon	-1.34024313531376	-2.48024237667053
2534	-3.28525540947431	0.371803978719437	Haptophyta_K12559	Haptophyta	K12559	5	Transcript	Haptophyta	other	eukaryotic	Dusk	-3.29466550591275	-0.276261666216191
2535	0.138554386262837	3.39320348513553	Haptophyta_K00428	Haptophyta	K00428	1	Transcript	Haptophyta	other	eukaryotic	Night	-0.526089057999445	3.35503465146663
2536	-3.19934040681758	-0.234588117848208	Haptophyta_K01802	Haptophyta	K01802	5	Transcript	Haptophyta	other	eukaryotic	Dusk	-3.0921001065538	-0.854240923148272
2537	-3.1445786004942	-0.0168114611438591	Haptophyta_K03767	Haptophyta	K03767	5	Transcript	Haptophyta	other	eukaryotic	Dusk	-3.08087665106759	-0.629965285407408
2538	-3.22104343566951	0.00529316255926171	Haptophyta_K03768	Haptophyta	K03768	5	Transcript	Haptophyta	other	eukaryotic	Dusk	-3.16018463403228	-0.623202945167796
2539	3.3713659770277	-0.0964980418989499	Haptophyta_K02078	Haptophyta	K02078	1	Transcript	Haptophyta	other	eukaryotic	Morning	3.32541195918902	0.563077015010329
2540	-3.00109065688133	-0.397941874566459	Haptophyta_K06630	Haptophyta	K06630	5	Transcript	Haptophyta	Cell cycle	eukaryotic	Dusk	-2.865790932972	-0.975779275681424
2541	-3.01225772114308	-0.431972525821566	Haptophyta_K06644	Haptophyta	K06644	5	Transcript	Haptophyta	other	eukaryotic	Dusk	-2.87010437451346	-1.01133462367777
2542	-3.00021238312697	-0.398445806152481	Haptophyta_K16197	Haptophyta	K16197	5	Transcript	Haptophyta	other	eukaryotic	Dusk	-2.86483122282617	-0.976102181653768
2543	-3.04105411729911	-0.447482214903566	Haptophyta_K16198	Haptophyta	K16198	5	Transcript	Haptophyta	other	eukaryotic	Dusk	-2.89532166575458	-1.03216419663201
2544	-2.69254017612001	-1.34818344115564	Haptophyta_K00234	Haptophyta	K00234	4	Transcript	Haptophyta	other	eukaryotic	Dusk	-2.37778622996097	-1.84756700436944
2545	-2.68055676497482	-1.36881306026101	Haptophyta_K00239	Haptophyta	K00239	4	Transcript	Haptophyta	Citrate cycle (TCA cycle)	eukaryotic	Dusk	-2.3620084376664	-1.86546238358915
2546	-2.7354026386132	-1.33413429173782	Haptophyta_K00278	Haptophyta	K00278	4.5	Transcript	Haptophyta	Alanine	aspartate and glutamate metabolism	eukaryotic	Dusk	-2.42256595534009	-1.84214985702846
2547	2.62709063017796	1.73663699340398	Haptophyta_K01869	Haptophyta	K01869	1	Transcript	Haptophyta	Aminoacyl-tRNA biosynthesis	eukaryotic	Night	2.23781075009548	2.21578795754132
2548	2.6147107377328	-1.19454719352732	Haptophyta_K12437	Haptophyta	K12437	1	Transcript	Haptophyta	other	eukaryotic	Morning	2.79751440072931	-0.66148954435526
2549	-2.94658621709014	1.87968908579659	Haptophyta_K15642	Haptophyta	K15642	5	Transcript	Haptophyta	other	eukaryotic	Dusk	-3.2566775381993	1.2687209331435
2550	-2.17248763368731	2.09224167416146	Haptophyta_K15645	Haptophyta	K15645	5	Transcript	Haptophyta	other	eukaryotic	Dusk	-2.53891999492628	1.62820852503165
2551	1.08980567881891	-2.67027005245428	Haptophyta_K08915	Haptophyta	K08915	4	Transcript	Haptophyta	other	eukaryotic	Afternoon	1.58980921268876	-2.40635102133293
2552	2.8860053799631	-1.83035666482684	Haptophyta_K12444	Haptophyta	K12444	3	Transcript	Haptophyta	other	eukaryotic	Morning	3.18763646697778	-1.23215515583283
2553	2.59348542407527	-1.37041030312899	Haptophyta_K15675	Haptophyta	K15675	2	Transcript	Haptophyta	other	eukaryotic	Morning	2.81100611620501	-0.838114346894865
2554	-1.99077450186619	2.00150558026239	Haptophyta_K02111	Haptophyta	K02111	5.5	Transcript	Haptophyta	Oxidative phosphorylation	eukaryotic	Dusk	-2.3429966962029	1.57466637313571
2555	-1.95141049348138	2.01597322089288	Haptophyta_K02132	Haptophyta	K02132	5.5	Transcript	Haptophyta	Oxidative phosphorylation	eukaryotic	Dusk	-2.30721155287083	1.59653555917989
2556	-2.86119394468809	-0.329855108685442	Haptophyta_K03263	Haptophyta	K03263	5	Transcript	Haptophyta	other	eukaryotic	Dusk	-2.74186536595683	-0.881708283284286
2557	-2.67409776133263	-0.92036771363841	Haptophyta_K02358	Haptophyta	K02358	4	Transcript	Haptophyta	other	eukaryotic	Dusk	-2.44316088904731	-1.42437369945592
2558	-2.65718161473009	-0.722445838391535	Haptophyta_K03231	Haptophyta	K03231	4	Transcript	Haptophyta	other	eukaryotic	Dusk	-2.46518242383434	-1.22695466105602
2559	-2.57926572112834	-0.674186615541034	Haptophyta_K14416	Haptophyta	K14416	4	Transcript	Haptophyta	other	eukaryotic	Dusk	-2.39817856960644	-1.16442208886761
2560	-3.28254701589259	0.540821591716699	Haptophyta_K02898	Haptophyta	K02898	4	Transcript	Haptophyta	other	eukaryotic	Dusk	-3.32498285390028	-0.109963297883581
2561	-2.93008996927963	-0.727179444843922	Haptophyta_K00248	Haptophyta	K00248	5	Transcript	Haptophyta	other	eukaryotic	Dusk	-2.7319234400685	-1.2848390913577
2562	-3.1382411207711	-0.592512197095186	Haptophyta_K00249	Haptophyta	K00249	5	Transcript	Haptophyta	Fatty acid degradation	eukaryotic	Dusk	-2.96234730227865	-1.19336771218583
2563	-2.66870821360535	-1.10834352785203	Haptophyta_K00252	Haptophyta	K00252	5	Transcript	Haptophyta	Fatty acid degradation	eukaryotic	Dusk	-2.40120263784218	-1.60768616250681
2564	-3.10579579519114	-0.418033292101882	Haptophyta_K00253	Haptophyta	K00253	5	Transcript	Haptophyta	other	eukaryotic	Dusk	-2.9645645502921	-1.01591160141221
2565	-3.08834718814599	-0.633793086736238	Haptophyta_K00257	Haptophyta	K00257	5	Transcript	Haptophyta	Fatty acid degradation	eukaryotic	Dusk	-2.90535856552533	-1.22412157772524
2566	-2.61113222950547	-0.594911542729187	Haptophyta_K06446	Haptophyta	K06446	5	Transcript	Haptophyta	Fatty acid degradation	eukaryotic	Dusk	-2.44489857144328	-1.09288711173168
2567	-2.93993757179565	1.42859767217719	Haptophyta_K11367	Haptophyta	K11367	5	Transcript	Haptophyta	other	eukaryotic	Dusk	-3.16215307561813	0.82759420090078
2568	-3.05459879080857	1.45864132890701	Haptophyta_K11647	Haptophyta	K11647	5	Transcript	Haptophyta	other	eukaryotic	Dusk	-3.28047233812505	0.834691283050883
2569	-2.9226563842835	1.26016527603592	Haptophyta_K11654	Haptophyta	K11654	5	Transcript	Haptophyta	other	eukaryotic	Dusk	-3.11234441087718	0.665769578458947
2570	-3.05903639322896	1.38101678508627	Haptophyta_K11665	Haptophyta	K11665	5	Transcript	Haptophyta	other	eukaryotic	Dusk	-3.26968087600891	0.757692539788307
2571	-3.15192032827425	1.32115277730831	Haptophyta_K11727	Haptophyta	K11727	6	Transcript	Haptophyta	other	eukaryotic	Dusk	-3.34910118373268	0.680858045335633
2572	-2.87206985343061	1.63160919473734	Haptophyta_K14439	Haptophyta	K14439	5	Transcript	Haptophyta	other	Chemical	NA	-3.13519499974039	1.03994524901036
2573	-2.83465398281811	1.24514249786886	Haptophyta_K15711	Haptophyta	K15711	5	Transcript	Haptophyta	other	eukaryotic	Dusk	-3.02310215224959	0.668203875602004
2574	-3.16921895699636	1.13104410401912	Haptophyta_K03704	Haptophyta	K03704	5	Transcript	Haptophyta	other	eukaryotic	Dusk	-3.32897906186445	0.491027461848775
2575	-3.28740548311396	1.27664394649927	Haptophyta_K09250	Haptophyta	K09250	5	Transcript	Haptophyta	other	eukaryotic	Dusk	-3.47329978717752	0.610772596744083
2576	-2.4191189868921	0.487701621165956	Haptophyta_K09527	Haptophyta	K09527	5	Transcript	Haptophyta	other	eukaryotic	Dusk	-2.4677821602088	0.00638386912025313
2577	-2.79597161228765	-0.351549362679533	Haptophyta_K09553	Haptophyta	K09553	5	Transcript	Haptophyta	other	Chemical	NA	-2.6736639233873	-0.890261442440373
2578	-1.94181211399041	2.10679010069037	Haptophyta_K15272	Haptophyta	K15272	6	Transcript	Haptophyta	other	eukaryotic	Dusk	-2.31551509787455	1.68747996904315
2579	-2.76732343424025	-1.28919684453361	Haptophyta_K04079	Haptophyta	K04079	4	Transcript	Haptophyta	RNA degradation	eukaryotic	Dusk	-2.46264026287552	-1.80430330856956
2580	-2.72499697587721	-1.38363990929722	Haptophyta_K09487	Haptophyta	K09487	4	Transcript	Haptophyta	other	eukaryotic	Dusk	-2.40270216762452	-1.88867419393403
2581	-3.21680815416028	0.459296362635505	Haptophyta_K08834	Haptophyta	K08834	5	Transcript	Haptophyta	other	Chemical	NA	-3.24460236276889	-0.177097026843589
2582	-3.1887290621088	0.564966665743087	Haptophyta_K10360	Haptophyta	K10360	5	Transcript	Haptophyta	other	eukaryotic	Dusk	-3.23767805605851	-0.0679791898696808
2583	-2.30102580961693	1.21591570845753	Haptophyta_K10394	Haptophyta	K10394	5	Transcript	Haptophyta	other	Chemical	NA	-2.49402563100766	0.743644362900621
2584	-2.42182438092337	0.840253260383983	Haptophyta_K10395	Haptophyta	K10395	5	Transcript	Haptophyta	other	eukaryotic	Dusk	-2.53921498367472	0.351633531254583
2585	-2.65125012818863	1.94892053117376	Haptophyta_K10406	Haptophyta	K10406	5	Transcript	Haptophyta	other	eukaryotic	Dusk	-2.98052263440512	1.39423932839724
2586	0.150885753510499	3.11485487407011	Haptophyta_K04981	Haptophyta	K04981	6	Transcript	Haptophyta	other	Chemical	NA	-0.459691514350197	3.08444016132023
2587	0.150885753510499	3.11485487407011	Haptophyta_K04982	Haptophyta	K04982	6	Transcript	Haptophyta	other	eukaryotic	Night	-0.459691514350197	3.08444016132023
2588	-2.40828442909377	1.28721428656551	Haptophyta_K02677	Haptophyta	K02677	5	Transcript	Haptophyta	other	eukaryotic	Dusk	-2.6131329687493	0.792647840209864
2589	-3.14738043139146	0.0154563185990975	Haptophyta_K11825	Haptophyta	K11825	5	Transcript	Haptophyta	other	eukaryotic	Dusk	-3.0899197771106	-0.598864132096204
2590	-3.02909772586104	-0.141343169367824	Haptophyta_K12392	Haptophyta	K12392	5	Transcript	Haptophyta	other	eukaryotic	Dusk	-2.94331977800065	-0.729574950758054
2591	2.41837495470157	-2.09526423296356	Haptophyta_K08907	Haptophyta	K08907	3	Transcript	Haptophyta	other	eukaryotic	Morning	2.78067233198486	-1.58320276957756
2592	-1.10882749522015	-3.41819577031582	Haptophyta_K12240	Haptophyta	K12240	4	Transcript	Haptophyta	other	eukaryotic	Afternoon	-0.420664772273224	-3.56883761016518
2593	-3.30935946997664	-0.189022788836801	Haptophyta_K01527	Haptophyta	K01527	5	Transcript	Haptophyta	other	Chemical	NA	-3.20889453897356	-0.831014773616768
2594	2.19156541789754	1.08841316371265	Haptophyta_K05644	Haptophyta	K05644	1	Transcript	Haptophyta	other	eukaryotic	Night	1.93711622831937	1.49505281306352
2595	-1.84449993584018	1.09028126373784	Haptophyta_K01689	Haptophyta	K01689	5	Transcript	Haptophyta	Glycolysis / Gluconeogenesis	eukaryotic	Dusk	-2.02176170960752	0.709487728531716
2596	3.54645055866049	-0.680008493293925	Haptophyta_K01624	Haptophyta	K01624	2	Transcript	Haptophyta	Glycolysis / Gluconeogenesis	eukaryotic	Morning	3.61096958154244	0.0249358607314921
2597	2.61772039051914	-0.74705397892407	Haptophyta_K10705	Haptophyta	K10705	1	Transcript	Haptophyta	other	eukaryotic	Morning	2.7131646285443	-0.222007632260829
2598	1.56610475521679	-2.59058015317277	Haptophyta_K03798	Haptophyta	K03798	3	Transcript	Haptophyta	Cell cycle	eukaryotic	Morning	2.0414096077772	-2.23527100093037
2599	-3.23081699866971	-0.133090497471249	Haptophyta_K07874	Haptophyta	K07874	5	Transcript	Haptophyta	other	Chemical	NA	-3.14277308796284	-0.760834329526998
2600	-3.33001725201708	-0.0310580151464917	Haptophyta_K07910	Haptophyta	K07910	5	Transcript	Haptophyta	other	eukaryotic	Dusk	-3.25997278609105	-0.680115382109493
2601	-3.07532683891474	-0.0708302115715472	Haptophyta_K07930	Haptophyta	K07930	5	Transcript	Haptophyta	other	eukaryotic	Dusk	-3.00241700725261	-0.669435732225939
2602	1.10997734673209	-2.62691937815438	Haptophyta_K08956	Haptophyta	K08956	3	Transcript	Haptophyta	other	eukaryotic	Afternoon	1.60113599065041	-2.35989802089525
2603	-0.043701056770152	-2.42369944587976	Haptophyta_K13525	Haptophyta	K13525	3.5	Transcript	Haptophyta	other	eukaryotic	Afternoon	0.429978952148764	-2.38565439387807
2604	-2.83926463512368	-0.99013346147824	Haptophyta_K09580	Haptophyta	K09580	4	Transcript	Haptophyta	other	eukaryotic	Dusk	-2.59154350546002	-1.52502137660784
2605	-2.79469240868382	-1.13598330573528	Haptophyta_K09584	Haptophyta	K09584	4	Transcript	Haptophyta	other	eukaryotic	Dusk	-2.5193738287709	-1.65937314699512
2606	-2.49628099393867	-1.17926566841371	Haptophyta_K03061	Haptophyta	K03061	5	Transcript	Haptophyta	other	eukaryotic	Dusk	-2.218252335612	-1.64360667221528
2607	-2.54845542351312	-0.781681844751364	Haptophyta_K03063	Haptophyta	K03063	5	Transcript	Haptophyta	other	eukaryotic	Dusk	-2.34698900433875	-1.2638410365075
2608	-3.20459130086561	-0.237948788190332	Haptophyta_K03064	Haptophyta	K03064	5	Transcript	Haptophyta	other	eukaryotic	Dusk	-3.09659447188583	-0.858561417762819
2609	-2.92466275424981	-0.638508643616707	Haptophyta_K03065	Haptophyta	K03065	5	Transcript	Haptophyta	other	eukaryotic	Dusk	-2.74389932261852	-1.19681327758467
2610	-3.12413918721603	-0.345746027028209	Haptophyta_K03066	Haptophyta	K03066	5	Transcript	Haptophyta	other	eukaryotic	Dusk	-2.99665802500367	-0.948591934124345
2611	-2.61735282686191	-1.31259376042881	Haptophyta_K03420	Haptophyta	K03420	5	Transcript	Haptophyta	other	eukaryotic	Dusk	-2.31098678680953	-1.79799284520002
2612	-1.1687630015061	-2.00811617130428	Haptophyta_K14575	Haptophyta	K14575	4	Transcript	Haptophyta	other	eukaryotic	Afternoon	-0.754541517651535	-2.19754513247929
2613	-1.31261812191046	-1.00415662524745	Haptophyta_K03235	Haptophyta	K03235	5	Transcript	Haptophyta	other	eukaryotic	Afternoon	-1.09149529338616	-1.2409411293498
2614	3.10537036905682	-1.67625093280146	Haptophyta_K02719	Haptophyta	K02719	3	Transcript	Haptophyta	Photosynthesis	eukaryotic	Morning	3.37272188243135	-1.03821453587522
2615	-2.60630540838016	0.93460688900208	Haptophyta_K10259	Haptophyta	K10259	5.5	Transcript	Haptophyta	other	eukaryotic	Dusk	-2.7385587397085	0.408183718303433
2616	-3.309122282833	1.28680778818379	Haptophyta_K14555	Haptophyta	K14555	5	Transcript	Haptophyta	other	eukaryotic	Dusk	-3.49658217182658	0.616504405610263
2617	-3.16522397406376	0.519915647862574	Haptophyta_K14855	Haptophyta	K14855	5	Transcript	Haptophyta	other	eukaryotic	Dusk	-3.20583559410389	-0.107578949878346
2618	-3.19567822073854	-0.210177065597343	Haptophyta_K05864	Haptophyta	K05864	5	Transcript	Haptophyta	other	eukaryotic	Dusk	-3.09327064839775	-0.829584465360027
2619	-3.17134092484115	-0.248196800790933	Haptophyta_K09564	Haptophyta	K09564	5	Transcript	Haptophyta	other	eukaryotic	Dusk	-3.06198370443489	-0.862125691109106
2620	-3.24398651950531	-0.102762555924334	Haptophyta_K09565	Haptophyta	K09565	5	Transcript	Haptophyta	other	eukaryotic	Dusk	-3.16160624803084	-0.733658376933471
2621	-3.26082175938558	0.0506442086752925	Haptophyta_K09566	Haptophyta	K09566	5	Transcript	Haptophyta	other	eukaryotic	Dusk	-3.20804617860266	-0.586483672669335
2622	-3.26602163017833	-0.0711872774000144	Haptophyta_K09567	Haptophyta	K09567	5	Transcript	Haptophyta	other	eukaryotic	Dusk	-3.18937799148604	-0.706988645369045
2623	-3.29423497713231	0.237471965525329	Haptophyta_K12736	Haptophyta	K12736	5	Transcript	Haptophyta	other	eukaryotic	Dusk	-3.27726565798499	-0.40976435418987
2624	2.39187212155719	-1.54870935157027	Haptophyta_K08911	Haptophyta	K08911	3	Transcript	Haptophyta	other	eukaryotic	Morning	2.64805117553737	-1.05232023322696
2625	2.45841003357728	-2.34583692450127	Haptophyta_K02716	Haptophyta	K02716	3	Transcript	Haptophyta	Photosynthesis	eukaryotic	Morning	2.86882245512648	-1.82115032067896
2626	-2.46620098913502	1.35747200945763	Haptophyta_K07375	Haptophyta	K07375	5	Transcript	Haptophyta	other	eukaryotic	Dusk	-2.68364328011249	0.85025662030859
2627	-2.54515097820114	-0.637751367867783	Haptophyta_K01883	Haptophyta	K01883	5	Transcript	Haptophyta	Aminoacyl-tRNA biosynthesis	eukaryotic	Dusk	-2.37182749610001	-1.12203147807867
2628	-3.24293140817103	0.584448619596066	Haptophyta_K08793	Haptophyta	K08793	5	Transcript	Haptophyta	other	eukaryotic	Dusk	-3.29463965989035	-0.0594459294444947
2629	-3.13073039968823	0.619625069938452	Haptophyta_K02183	Haptophyta	K02183	5	Transcript	Haptophyta	other	eukaryotic	Dusk	-3.1914571473487	-0.00305605385640273
2630	-3.15675984086935	1.00250164578345	Haptophyta_K13448	Haptophyta	K13448	5	Transcript	Haptophyta	other	Chemical	NA	-3.2916819545903	0.367385563881637
2631	-2.60422449126463	1.18698862555245	Haptophyta_K07374	Haptophyta	K07374	5	Transcript	Haptophyta	other	eukaryotic	Dusk	-2.78575504108645	0.6561219773448
2632	-2.23072782862265	-1.71511766044758	Haptophyta_K04044	Haptophyta	K04044	4	Transcript	Haptophyta	RNA degradation	eukaryotic	Afternoon	-1.85326216222669	-2.11735556594294
2633	-0.917847744748808	-2.11001124680602	Haptophyta_K00297	Haptophyta	K00297	4	Transcript	Haptophyta	other	eukaryotic	Afternoon	-0.488568784103895	-2.24853118443743
2634	-1.83794886868443	-1.40817850988697	Haptophyta_K00666	Haptophyta	K00666	4	Transcript	Haptophyta	other	eukaryotic	Afternoon	-1.52791119758942	-1.73968679131812
2635	-1.72674467613074	-1.83872481174085	Haptophyta_K01897	Haptophyta	K01897	4	Transcript	Haptophyta	Fatty acid biosynthesis	eukaryotic	Afternoon	-1.33484834574211	-2.14026540497361
2636	3.22134498917756	0.566037008201219	Haptophyta_K13347	Haptophyta	K13347	1	Transcript	Haptophyta	other	eukaryotic	Morning	3.04901940628303	1.18361399707093
2637	2.30901154718076	0.231642646044381	Haptophyta_K13348	Haptophyta	K13348	1	Transcript	Haptophyta	other	eukaryotic	Morning	2.21945329934652	0.677657503832438
2638	-2.92836902997397	-0.551849901087104	Haptophyta_K09485	Haptophyta	K09485	5	Transcript	Haptophyta	other	eukaryotic	Dusk	-2.7644406652795	-1.11254271701789
2639	-2.91921885337482	0.117516565184599	Haptophyta_K00031	Haptophyta	K00031	5	Transcript	Haptophyta	Citrate cycle (TCA cycle)	eukaryotic	Dusk	-2.88605322620971	-0.454252828803844
2640	-2.93804372456635	0.27986897782917	Haptophyta_K11252	Haptophyta	K11252	5	Transcript	Haptophyta	other	Chemical	NA	-2.93618976724277	-0.298692522426765
2641	3.55962856663464	0.305333818433921	Haptophyta_K02639	Haptophyta	K02639	1	Transcript	Haptophyta	Photosynthesis	eukaryotic	Morning	3.43166362889741	0.993915998051862
2642	-2.46610524642153	1.63039627592891	Haptophyta_K10389	Haptophyta	K10389	5	Transcript	Haptophyta	other	Chemical	NA	-2.73679426010028	1.11795540200528
2643	-2.86620218572613	1.08147105999049	Haptophyta_K02155	Haptophyta	K02155	5	Transcript	Haptophyta	other	eukaryotic	Dusk	-3.02211345176442	0.501522589444113
2644	-3.10539192569602	0.675073655830658	Haptophyta_K01900	Haptophyta	K01900	5	Transcript	Haptophyta	other	eukaryotic	Dusk	-3.1774230275063	0.0562703940563856
2645	-2.96720772341501	0.828495446608634	Haptophyta_K01903	Haptophyta	K01903	5	Transcript	Haptophyta	Citrate cycle (TCA cycle)	eukaryotic	Dusk	-3.071825102492	0.233702628665072
2646	-3.09964380454317	0.691533017260632	Haptophyta_K14067	Haptophyta	K14067	5	Transcript	Haptophyta	Glyoxylate and dicarboxylate metabolism	eukaryotic	Dusk	-3.17499641701118	0.0735348962784365
2647	2.74760937628728	0.170766315592995	Haptophyta_K05033	Haptophyta	K05033	2	Transcript	Haptophyta	other	eukaryotic	Morning	2.66149997706192	0.703517086716721
2648	-1.81998626379147	0.090162124983252	Haptophyta_K00012	Haptophyta	K00012	5	Transcript	Haptophyta	other	eukaryotic	Dusk	-1.80260549605939	-0.266632021234558
2649	-3.31928812400136	-0.397068222731462	Haptophyta_K10598	Haptophyta	K10598	5	Transcript	Haptophyta	other	eukaryotic	Dusk	-3.17804476600273	-1.03699965714662
2650	0.976087535754149	3.47057537154104	Haptophyta_K00435	Haptophyta	K00435	1	Transcript	Haptophyta	other	eukaryotic	Night	0.280256620637545	3.59431447060363
2651	-3.07621083815601	0.780479484221328	Haptophyta_K02952	Haptophyta	K02952	5	Transcript	Haptophyta	Ribosome	eukaryotic	Dusk	-3.16936630338402	0.165343826775625
2652	-3.12262920469211	0.634683325293788	Haptophyta_K02964	Haptophyta	K02964	5	Transcript	Haptophyta	other	eukaryotic	Dusk	-3.1864493344291	0.0132933260851734
2653	-2.7166955006717	-0.704786914907617	Haptophyta_K07937	Haptophyta	K07937	5	Transcript	Haptophyta	other	eukaryotic	Dusk	-2.52699785221441	-1.221245632008
2654	-2.47995695433645	-0.891942235340409	Haptophyta_K07939	Haptophyta	K07939	5	Transcript	Haptophyta	other	eukaryotic	Dusk	-2.25829597893447	-1.35861941619946
2655	-2.84617357624373	-0.706906144398415	Haptophyta_K07942	Haptophyta	K07942	5	Transcript	Haptophyta	other	eukaryotic	Dusk	-2.6535746017066	-1.24858406055575
2656	-2.55620816793692	-1.00299226730822	Haptophyta_K17200	Haptophyta	K17200	5	Transcript	Haptophyta	other	eukaryotic	Dusk	-2.31141726035019	-1.48241152675724
2657	-3.02680120254742	-0.637278526482945	Haptophyta_K09569	Haptophyta	K09569	4.5	Transcript	Haptophyta	other	eukaryotic	Dusk	-2.84431519321979	-1.21553301957531
2658	-2.82715270474844	-1.26857521811812	Haptophyta_K09571	Haptophyta	K09571	5	Transcript	Haptophyta	other	Chemical	NA	-2.52534301046511	-1.79575003257271
2659	-2.99627774867362	-0.504129611032827	Haptophyta_K09577	Haptophyta	K09577	5	Transcript	Haptophyta	other	eukaryotic	Dusk	-2.84035430374456	-1.0789876927549
2660	-3.1845070735898	1.04971406834292	Haptophyta_K02865	Haptophyta	K02865	5	Transcript	Haptophyta	other	eukaryotic	Dusk	-3.32810671873472	0.408277596413657
2661	-2.19556051357719	2.64838873829406	Haptophyta_K01190	Haptophyta	K01190	6	Transcript	Haptophyta	other	eukaryotic	Dusk	-2.67004844572874	2.16916808370483
2662	-3.0880257711877	1.03015936403673	Haptophyta_K04345	Haptophyta	K04345	5	Transcript	Haptophyta	other	eukaryotic	Dusk	-3.22966434394458	0.407921198621663
2663	-2.53518329683604	1.68902335590086	Haptophyta_K04373	Haptophyta	K04373	5	Transcript	Haptophyta	other	eukaryotic	Dusk	-2.81598257105638	1.16197951997517
2664	-2.87241806987562	1.32513171938922	Haptophyta_K04688	Haptophyta	K04688	5	Transcript	Haptophyta	other	eukaryotic	Dusk	-3.0757457359477	0.739288718755386
2665	-2.96132910134205	1.31332038198442	Haptophyta_K07376	Haptophyta	K07376	5	Transcript	Haptophyta	other	eukaryotic	Dusk	-3.16064408925769	0.71035865112731
2666	-2.85599602173489	1.66771309045818	Haptophyta_K16482	Haptophyta	K16482	5.5	Transcript	Haptophyta	other	eukaryotic	Dusk	-3.12647354285576	1.07849126750012
2667	-3.25223659495156	0.620730920573189	Haptophyta_K16794	Haptophyta	K16794	5	Transcript	Haptophyta	other	eukaryotic	Dusk	-3.3108443758972	-0.0256761345924051
2668	2.94482782416942	-0.602131565553357	Haptophyta_K03070	Haptophyta	K03070	2	Transcript	Haptophyta	other	eukaryotic	Morning	3.00571382428712	-0.0160543678616191
2669	-2.3279218860859	-1.86832337089	Haptophyta_K01362	Haptophyta	K01362	4	Transcript	Haptophyta	other	eukaryotic	Afternoon	-1.91869971174439	-2.28657909158715
2670	-0.912838832397854	-2.51356841669332	Haptophyta_K08070	Haptophyta	K08070	4	Transcript	Haptophyta	other	eukaryotic	Afternoon	-0.404926018374017	-2.64335692614059
2671	-1.66108802597728	-2.1759803111475	Haptophyta_K08372	Haptophyta	K08372	4	Transcript	Haptophyta	other	eukaryotic	Afternoon	-1.20465798573006	-2.45823165750576
2672	2.96457814647299	-2.13255473325763	Haptophyta_K03841	Haptophyta	K03841	3	Transcript	Haptophyta	Pentose phosphate pathway	eukaryotic	Morning	3.32365539829405	-1.51321778679593
2673	-2.10352564480858	2.15107943927964	Haptophyta_K01365	Haptophyta	K01365	5	Transcript	Haptophyta	other	eukaryotic	Dusk	-2.4827617698703	1.69936955560861
2674	-3.04597007015856	0.784497373579499	Haptophyta_K00074	Haptophyta	K00074	5	Transcript	Haptophyta	other	eukaryotic	Dusk	-3.14049045459274	0.175184194683044
2675	-3.05962047246964	0.764730510298909	Haptophyta_K01782	Haptophyta	K01782	5	Transcript	Haptophyta	Fatty acid degradation	eukaryotic	Dusk	-3.15002224452837	0.153134084755181
2676	-2.84154353566591	0.763364523883857	Haptophyta_K01825	Haptophyta	K01825	5	Transcript	Haptophyta	other	eukaryotic	Dusk	-2.93586910418627	0.194339045211397
2677	-3.24351313835415	1.22546460224959	Haptophyta_K07511	Haptophyta	K07511	5	Transcript	Haptophyta	other	eukaryotic	Dusk	-3.42026622676447	0.569139620916541
2678	-2.9963670982322	0.817228491455562	Haptophyta_K07515	Haptophyta	K07515	5	Transcript	Haptophyta	other	eukaryotic	Dusk	-3.09822611418951	0.216963453073099
2679	-3.04660790614659	0.821433707962206	Haptophyta_K07516	Haptophyta	K07516	5	Transcript	Haptophyta	Fatty acid degradation	eukaryotic	Dusk	-3.14832195610993	0.211286372129357
2680	-2.86079987711928	1.33779739771788	Haptophyta_K15016	Haptophyta	K15016	5	Transcript	Haptophyta	other	eukaryotic	Dusk	-3.06682173477108	0.753977626592546
2681	-3.04100026492366	0.655882041060612	Haptophyta_K01571	Haptophyta	K01571	5	Transcript	Haptophyta	other	eukaryotic	Dusk	-3.11052453613456	0.0500097306179871
2682	3.66329366968188	0.210685634195507	Haptophyta_K01941	Haptophyta	K01941	1	Transcript	Haptophyta	other	eukaryotic	Morning	3.55180178079895	0.921310510469256
2683	-2.8854325744611	0.845784402762664	Haptophyta_K01958	Haptophyta	K01958	5	Transcript	Haptophyta	Citrate cycle (TCA cycle)	eukaryotic	Dusk	-2.99499414811863	0.266612922516817
2684	-2.7738693131303	0.535081255753029	Haptophyta_K01960	Haptophyta	K01960	5	Transcript	Haptophyta	other	eukaryotic	Dusk	-2.82495936657007	-0.0163552380669996
2685	-2.58871153162024	1.31956634157227	Haptophyta_K01968	Haptophyta	K01968	5	Transcript	Haptophyta	other	eukaryotic	Dusk	-2.79640478792222	0.789178678018963
2686	-2.51393833297107	1.74734705131966	Haptophyta_K11263	Haptophyta	K11263	5	Transcript	Haptophyta	other	eukaryotic	Dusk	-2.80652421173534	1.2233272287823
2687	-2.61710856797369	-1.6869269298748	Haptophyta_K03178	Haptophyta	K03178	4	Transcript	Haptophyta	other	eukaryotic	Afternoon	-2.23771844271882	-2.16508565521417
2688	-2.43388944210571	-1.54845955410171	Haptophyta_K10684	Haptophyta	K10684	4	Transcript	Haptophyta	other	eukaryotic	Dusk	-2.08503346590745	-1.99353461297477
2689	-2.31848245642093	-1.77772127309714	Haptophyta_K10698	Haptophyta	K10698	4	Transcript	Haptophyta	other	eukaryotic	Afternoon	-1.92711725050733	-2.19587634632527
2690	-2.49134194780593	-1.77802781942729	Haptophyta_K10699	Haptophyta	K10699	4	Transcript	Haptophyta	other	eukaryotic	Afternoon	-2.09659549101346	-2.22990021629149
2691	2.65355681395078	1.82510554161879	Haptophyta_K00645	Haptophyta	K00645	1	Transcript	Haptophyta	Fatty acid biosynthesis	eukaryotic	Night	2.24650903600878	2.30771990372383
2692	2.55505113826815	-1.80211739470103	Haptophyta_K04790	Haptophyta	K04790	2	Transcript	Haptophyta	other	eukaryotic	Morning	2.85753220993401	-1.26902446494898
2693	3.35590542145835	-1.58348739559305	Haptophyta_K15679	Haptophyta	K15679	2	Transcript	Haptophyta	other	eukaryotic	Morning	3.60034570570648	-0.898356459973732
2694	-2.78901843373741	-0.196873311901126	Haptophyta_K17301	Haptophyta	K17301	5	Transcript	Haptophyta	other	eukaryotic	Dusk	-2.69702014876775	-0.737200950763608
2695	-3.23613146041721	0.877423544485445	Haptophyta_K10840	Haptophyta	K10840	5	Transcript	Haptophyta	other	eukaryotic	Dusk	-3.34512694366521	0.229226168411237
2696	-3.26043985012183	0.854590574109996	Haptophyta_K16465	Haptophyta	K16465	5	Transcript	Haptophyta	other	eukaryotic	Dusk	-3.36451376293467	0.202089595583945
2697	-3.23664918498468	0.911437636451055	Haptophyta_K16466	Haptophyta	K16466	5	Transcript	Haptophyta	other	eukaryotic	Dusk	-3.35227054045494	0.262485686084805
2698	-2.95957592503414	1.40174251956648	Haptophyta_K04739	Haptophyta	K04739	5	Transcript	Haptophyta	other	Chemical	NA	-3.17617490303519	0.797423809860051
2699	-0.339054747250088	3.02146920182681	Haptophyta_K01312	Haptophyta	K01312	6	Transcript	Haptophyta	other	eukaryotic	Night	-0.92199930489993	2.89726621852132
2700	-1.05699353777619	2.70213419120038	Haptophyta_K08648	Haptophyta	K08648	6	Transcript	Haptophyta	other	eukaryotic	Night	-1.56384393282429	2.4440042307499
2701	-2.78491810922229	0.909581650985198	Haptophyta_K17302	Haptophyta	K17302	5	Transcript	Haptophyta	other	eukaryotic	Dusk	-2.90885726584428	0.348793723894427
2702	-2.57577608530833	1.50594189411752	Haptophyta_K13289	Haptophyta	K13289	5	Transcript	Haptophyta	other	eukaryotic	Dusk	-2.82007795914603	0.974496656968775
2703	-2.24188232968482	0.92357441565819	Haptophyta_K16297	Haptophyta	K16297	5	Transcript	Haptophyta	other	eukaryotic	Dusk	-2.37898561950759	0.468458646614088
2704	-2.85936395897136	-1.15010090000819	Haptophyta_K02728	Haptophyta	K02728	5	Transcript	Haptophyta	other	eukaryotic	Dusk	-2.58004852734098	-1.68583626922357
2705	-1.72884457480644	-0.999050983172755	Haptophyta_K01908	Haptophyta	K01908	5	Transcript	Haptophyta	other	eukaryotic	Dusk	-1.50072013305743	-1.31713534348304
2706	-3.04886005598921	1.10471818419122	Haptophyta_K11643	Haptophyta	K11643	5	Transcript	Haptophyta	other	Chemical	NA	-3.20579689121452	0.488688243943483
2707	-2.94205236337397	1.3455640994472	Haptophyta_K11786	Haptophyta	K11786	5	Transcript	Haptophyta	other	eukaryotic	Dusk	-3.14802818562722	0.745743519617906
2708	-2.83872625360304	1.7888903568589	Haptophyta_K14436	Haptophyta	K14436	5	Transcript	Haptophyta	other	eukaryotic	Dusk	-3.13317612039922	1.20070931133143
2709	-2.78969702642461	1.45711543762493	Haptophyta_K14437	Haptophyta	K14437	5	Transcript	Haptophyta	other	eukaryotic	Dusk	-3.02036290024284	0.884874481858235
2710	2.19741019457682	-2.90993062110253	Haptophyta_K08262	Haptophyta	K08262	3	Transcript	Haptophyta	other	eukaryotic	Morning	2.72288687576442	-2.42532365771048
2711	2.19741019377815	-2.90993062001642	Haptophyta_K10256	Haptophyta	K10256	3	Transcript	Haptophyta	other	eukaryotic	Morning	2.72288687476922	-2.42532365680105
2712	1.91499398012165	-2.57733517608966	Haptophyta_K08910	Haptophyta	K08910	3	Transcript	Haptophyta	other	eukaryotic	Morning	2.38101105721093	-2.15421561113333
2713	1.6359275927202	-2.64579526973815	Haptophyta_K08916	Haptophyta	K08916	4	Transcript	Haptophyta	other	eukaryotic	Morning	2.12066275390743	-2.27580341466082
2714	-2.69675984214769	0.402764804865708	Haptophyta_K05712	Haptophyta	K05712	5	Transcript	Haptophyta	other	eukaryotic	Dusk	-2.72351787343901	-0.131085953927991
2715	-2.94751413692482	1.10070885684558	Haptophyta_K02998	Haptophyta	K02998	5	Transcript	Haptophyta	other	eukaryotic	Dusk	-3.10561612460431	0.504527562683856
2716	-1.98678072070414	1.1657322033243	Haptophyta_K00294	Haptophyta	K00294	3.33333333333333	Transcript	Haptophyta	other	eukaryotic	Dusk	-2.17602835718665	0.755731295334888
2717	-2.97289506102271	1.57757271780257	Haptophyta_K10841	Haptophyta	K10841	5	Transcript	Haptophyta	other	eukaryotic	Dusk	-3.2235408855545	0.9672770456114
2718	-3.20058166825124	0.354319420816648	Haptophyta_K01899	Haptophyta	K01899	5	Transcript	Haptophyta	other	eukaryotic	Dusk	-3.20820767885292	-0.276891235800085
2719	-3.17486397792826	0.368748525981456	Haptophyta_K01902	Haptophyta	K01902	5	Transcript	Haptophyta	Citrate cycle (TCA cycle)	eukaryotic	Dusk	-3.18579912551118	-0.257722109358429
2720	-3.32192481290326	-0.204723655701712	Haptophyta_K02868	Haptophyta	K02868	5	Transcript	Haptophyta	other	eukaryotic	Dusk	-3.2181553551866	-0.848865329525241
2721	-3.49113296586312	0.515626260261616	Haptophyta_K02931	Haptophyta	K02931	5	Transcript	Haptophyta	Ribosome	eukaryotic	Dusk	-3.52464551800344	-0.175367608257399
2722	2.9265498003348	-1.1665881852235	Haptophyta_K00006	Haptophyta	K00006	3	Transcript	Haptophyta	other	eukaryotic	Morning	3.09790703125084	-0.573230977415976
2723	2.95117119841683	-1.22259769986391	Haptophyta_K00057	Haptophyta	K00057	3	Transcript	Haptophyta	other	eukaryotic	Morning	3.13298225031982	-0.62336088845751
2724	-2.36186105463678	1.60341037834191	Haptophyta_K01275	Haptophyta	K01275	5	Transcript	Haptophyta	other	eukaryotic	Dusk	-2.62928840378013	1.11182506381708
2725	-2.35346142016988	1.90218408407344	Haptophyta_K01373	Haptophyta	K01373	5	Transcript	Haptophyta	other	eukaryotic	Dusk	-2.67933802439534	1.40649660396306
2726	-2.08616451771896	2.13665137467306	Haptophyta_K16290	Haptophyta	K16290	5	Transcript	Haptophyta	other	eukaryotic	Dusk	-2.46291945619943	1.68860571009225
2727	-2.34240203467967	2.13329775235965	Haptophyta_K16292	Haptophyta	K16292	5	Transcript	Haptophyta	other	eukaryotic	Dusk	-2.71357918186452	1.63532706699475
2728	-3.10901840692116	1.40844823324371	Haptophyta_K01090	Haptophyta	K01090	6	Transcript	Haptophyta	other	eukaryotic	Dusk	-3.32405410937754	0.774845893215051
2729	3.36403253875733	-0.503087647232086	Haptophyta_K01783	Haptophyta	K01783	3	Transcript	Haptophyta	Pentose phosphate pathway	eukaryotic	Morning	3.39754112791154	0.162869232100979
2730	-0.746112477155593	3.03497680818176	Haptophyta_K00111	Haptophyta	K00111	1	Transcript	Haptophyta	other	eukaryotic	Night	-1.32387073793906	2.83110125640132
2731	-3.20404113707375	1.0224278320803	Haptophyta_K02873	Haptophyta	K02873	5	Transcript	Haptophyta	other	eukaryotic	Dusk	-3.34194216004716	0.377704750794303
2732	-2.99515927912717	0.23137543333938	Haptophyta_K02882	Haptophyta	K02882	4.5	Transcript	Haptophyta	other	eukaryotic	Dusk	-2.98274724122788	-0.357396968988331
2733	-1.67794535521882	2.58922707774832	Haptophyta_K12275	Haptophyta	K12275	1	Transcript	Haptophyta	other	eukaryotic	Dusk	-2.15083725009038	2.21212490580192
2734	3.39039734142097	-1.75126952545035	Haptophyta_K00514	Haptophyta	K00514	3	Transcript	Haptophyta	Carotenoid biosynthesis	eukaryotic	Morning	3.66690754284107	-1.05618566348001
2735	3.55650424648043	-1.1743831100763	Haptophyta_K02293	Haptophyta	K02293	3	Transcript	Haptophyta	Carotenoid biosynthesis	eukaryotic	Morning	3.71727779375467	-0.457978109219411
2736	-1.39315934858685	-1.3798706457359	Haptophyta_K08675	Haptophyta	K08675	4	Transcript	Haptophyta	other	eukaryotic	Afternoon	-1.09719077373291	-1.62514872413386
2737	-2.95700376806011	1.36348748390592	Haptophyta_K10877	Haptophyta	K10877	5	Transcript	Haptophyta	other	eukaryotic	Dusk	-3.16618898211041	0.760405636915208
2738	1.32683444507117	-3.49706247783942	Haptophyta_K00821	Haptophyta	K00821	4	Transcript	Haptophyta	other	eukaryotic	Afternoon	1.98358273817001	-3.17101484376433
2739	-2.78013419364935	1.34843520080145	Haptophyta_K04534	Haptophyta	K04534	5	Transcript	Haptophyta	other	eukaryotic	Dusk	-2.98978135221922	0.780148121436536
2740	-2.81263655232622	1.27802897535561	Haptophyta_K04630	Haptophyta	K04630	5	Transcript	Haptophyta	other	eukaryotic	Dusk	-3.00792361399372	0.704753836249945
2741	-2.96781007416028	1.03415230759919	Haptophyta_K04631	Haptophyta	K04631	5	Transcript	Haptophyta	other	eukaryotic	Dusk	-3.11253754247207	0.43529033793768
2742	-2.75878741811819	1.27254260902815	Haptophyta_K04634	Haptophyta	K04634	5	Transcript	Haptophyta	other	eukaryotic	Dusk	-2.95403883882649	0.709878333846013
2743	-2.82983239164433	1.23267442658971	Haptophyta_K04640	Haptophyta	K04640	5	Transcript	Haptophyta	other	eukaryotic	Dusk	-3.01594080655746	0.656916020591119
2744	3.51536970397458	1.30581789400176	Haptophyta_K02879	Haptophyta	K02879	1	Transcript	Haptophyta	Ribosome	eukaryotic	Night	3.19307042739851	1.96654157687821
2745	-2.17127664198252	1.31954010789595	Haptophyta_K10403	Haptophyta	K10403	5	Transcript	Haptophyta	other	Chemical	NA	-2.38698567470243	0.870590455455572
2746	-2.03797845146576	1.27693814174731	Haptophyta_K11498	Haptophyta	K11498	5	Transcript	Haptophyta	other	eukaryotic	Dusk	-2.24793754024475	0.85481226105283
2747	-2.93073122351265	-0.444488661924946	Haptophyta_K03030	Haptophyta	K03030	5	Transcript	Haptophyta	other	eukaryotic	Dusk	-2.7877026086519	-1.00770523505992
2748	-1.92473646614441	2.05321020653637	Haptophyta_K01231	Haptophyta	K01231	5	Transcript	Haptophyta	other	eukaryotic	Dusk	-2.28831463500975	1.63826089116825
2749	-2.31076323734487	2.30371832283614	Haptophyta_K12311	Haptophyta	K12311	5	Transcript	Haptophyta	other	eukaryotic	Dusk	-2.71579571912132	1.80864547715626
2750	-3.14968141158157	-0.77469531218344	Haptophyta_K07877	Haptophyta	K07877	4.5	Transcript	Haptophyta	other	eukaryotic	Dusk	-2.93802560852062	-1.37428211982057
2751	-2.48320671123334	-0.910538698706712	Haptophyta_K07881	Haptophyta	K07881	5	Transcript	Haptophyta	other	eukaryotic	Dusk	-2.25785530263734	-1.37749254985618
2752	-3.11272798236865	-0.40440806595612	Haptophyta_K07890	Haptophyta	K07890	5	Transcript	Haptophyta	other	eukaryotic	Dusk	-2.97402168719312	-1.00390058279501
2753	-3.31778827992035	-0.256526295779337	Haptophyta_K07976	Haptophyta	K07976	5	Transcript	Haptophyta	other	eukaryotic	Dusk	-3.20399211079104	-0.898865598847736
2754	3.18105765932386	-0.322409358864857	Haptophyta_K00344	Haptophyta	K00344	1	Transcript	Haptophyta	Oxidative phosphorylation	eukaryotic	Morning	3.18283347402075	0.304379209670468
2755	-3.28685706133887	0.763559482954773	Haptophyta_K02984	Haptophyta	K02984	5	Transcript	Haptophyta	other	eukaryotic	Dusk	-3.37266408995869	0.107653899076758
2756	-3.0142332548347	-0.1735322920313	Haptophyta_K04498	Haptophyta	K04498	6	Transcript	Haptophyta	other	eukaryotic	Dusk	-2.92246113731121	-0.758245654016358
2757	-2.15431481198964	1.65673967244893	Haptophyta_K11143	Haptophyta	K11143	5	Transcript	Haptophyta	other	Chemical	NA	-2.43613413314905	1.2046199138028
2758	-3.05843270343706	0.0684124896121853	Haptophyta_K00322	Haptophyta	K00322	5	Transcript	Haptophyta	other	eukaryotic	Dusk	-3.01301239126329	-0.529572658170823
2759	3.1178370321524	1.87455438414619	Haptophyta_K00053	Haptophyta	K00053	1	Transcript	Haptophyta	other	eukaryotic	Night	2.69222124939135	2.44679517788235
2760	-2.80262565430001	-2.52022500944003	Haptophyta_K12854	Haptophyta	K12854	5	Transcript	Haptophyta	other	eukaryotic	Dusk	-2.25710247957316	-3.01856473395092
2761	-3.08839431352516	-1.2358873234216	Haptophyta_K15271	Haptophyta	K15271	5	Transcript	Haptophyta	other	eukaryotic	Dusk	-2.78794202688455	-1.81465593618725
2762	-3.3532540992745	1.11171248107458	Haptophyta_K05349	Haptophyta	K05349	5	Transcript	Haptophyta	Starch and sucrose metabolism	eukaryotic	Dusk	-3.50570660794241	0.436163815449142
2763	-3.24517621588468	1.68303651793257	Haptophyta_K15920	Haptophyta	K15920	6	Transcript	Haptophyta	other	eukaryotic	Dusk	-3.51116520110272	1.01759497021335
2764	0.232160818849672	3.43213066616601	Haptophyta_K04564	Haptophyta	K04564	1	Transcript	Haptophyta	other	eukaryotic	Night	-0.441875563049637	3.41147556670507
2765	-2.98807960104954	0.903234314008117	Haptophyta_K00626	Haptophyta	K00626	5	Transcript	Haptophyta	Fatty acid degradation	eukaryotic	Dusk	-3.10687676255841	0.302933508355692
2766	-3.08605647278744	0.880559508549876	Haptophyta_K00632	Haptophyta	K00632	5	Transcript	Haptophyta	Fatty acid degradation	eukaryotic	Dusk	-3.19854740108039	0.261580053468762
2767	-3.17445055995125	0.398016057169295	Haptophyta_K07508	Haptophyta	K07508	5	Transcript	Haptophyta	other	eukaryotic	Dusk	-3.19110346332873	-0.228936291729393
2768	-2.59639420755839	0.580468768932587	Haptophyta_K14753	Haptophyta	K14753	5	Transcript	Haptophyta	other	Chemical	NA	-2.65974905994884	0.0627838422694885
2769	0.903889569907719	2.34825331377251	Haptophyta_K00627	Haptophyta	K00627	1	Transcript	Haptophyta	Glycolysis / Gluconeogenesis	eukaryotic	Night	0.428400090116177	2.47947239206651
2770	-2.48051054767858	-0.65635726670248	Haptophyta_K09489	Haptophyta	K09489	4.5	Transcript	Haptophyta	other	eukaryotic	Dusk	-2.3047992825295	-1.12766914737851
2771	-2.6044490051108	1.32763527267527	Haptophyta_K08884	Haptophyta	K08884	5	Transcript	Haptophyta	other	eukaryotic	Dusk	-2.8134140406397	0.794022338102382
2772	-2.4492113029739	0.582456977652314	Haptophyta_K01676	Haptophyta	K01676	5	Transcript	Haptophyta	other	eukaryotic	Dusk	-2.51578211388475	0.0934478083668237
2773	-3.42511206117554	-0.058604049674166	Haptophyta_K02216	Haptophyta	K02216	5	Transcript	Haptophyta	other	eukaryotic	Dusk	-3.34786641041015	-0.725684204248502
2774	-2.70704156194086	0.580070012184565	Haptophyta_K04442	Haptophyta	K04442	5	Transcript	Haptophyta	other	eukaryotic	Dusk	-2.76819256286035	0.0408065195238584
2775	-1.45829643006879	2.54946998367462	Haptophyta_K14376	Haptophyta	K14376	6	Transcript	Haptophyta	other	eukaryotic	Dusk	-1.92765259316158	2.21598311268084
2776	-3.14389327689831	-0.30768613355737	Haptophyta_K03447	Haptophyta	K03447	5	Transcript	Haptophyta	other	eukaryotic	Dusk	-3.02345766226493	-0.915117182551682
2777	-3.18109405081568	-0.390772306288844	Haptophyta_K13783	Haptophyta	K13783	5	Transcript	Haptophyta	other	eukaryotic	Dusk	-3.04373432554943	-1.00386438873454
2778	-2.94233995888211	-0.499064169668769	Haptophyta_K16531	Haptophyta	K16531	5	Transcript	Haptophyta	other	eukaryotic	Dusk	-2.78844113204643	-1.06349684164702
2779	-3.31721885383841	0.39768223830688	Haptophyta_K02894	Haptophyta	K02894	5	Transcript	Haptophyta	other	eukaryotic	Dusk	-3.33106337965218	-0.25711640878411
2780	-3.18786514632389	1.06506251554315	Haptophyta_K06269	Haptophyta	K06269	5	Transcript	Haptophyta	other	eukaryotic	Dusk	-3.33439460054958	0.422676000013639
2781	-2.99991780789292	0.519740767660996	Haptophyta_K15498	Haptophyta	K15498	5	Transcript	Haptophyta	other	eukaryotic	Dusk	-3.0436716221288	-0.075500836616367
2782	-3.17746827570538	0.66033710140939	Haptophyta_K17615	Haptophyta	K17615	5	Transcript	Haptophyta	other	eukaryotic	Dusk	-3.24523949151323	0.0277556000630698
2783	3.09891480236638	-1.58715775635174	Haptophyta_K00795	Haptophyta	K00795	3	Transcript	Haptophyta	Terpenoid backbone biosynthesis	eukaryotic	Morning	3.34900914116169	-0.952092678413401
2784	2.95163050216081	-1.6992210087838	Haptophyta_K13789	Haptophyta	K13789	3	Transcript	Haptophyta	Terpenoid backbone biosynthesis	eukaryotic	Morning	3.22641732348872	-1.0907364084279
2785	-2.99546451041317	0.206447965533762	Haptophyta_K04456	Haptophyta	K04456	5	Transcript	Haptophyta	other	eukaryotic	Dusk	-2.97818349985906	-0.381905010159682
2786	-1.90664069361476	1.2214026421847	Haptophyta_K08790	Haptophyta	K08790	5	Transcript	Haptophyta	other	eukaryotic	Dusk	-2.10828896209033	0.825966586014011
2787	-3.28845768345063	1.08084320515069	Haptophyta_K08794	Haptophyta	K08794	5	Transcript	Haptophyta	other	eukaryotic	Dusk	-3.43613294009907	0.418528837634847
2788	-3.38118862589546	0.314557442207252	Haptophyta_K08850	Haptophyta	K08850	5	Transcript	Haptophyta	other	eukaryotic	Dusk	-3.37758714723787	-0.351123868665052
2789	-2.86906200212557	0.508898709734355	Haptophyta_K04445	Haptophyta	K04445	5	Transcript	Haptophyta	other	eukaryotic	Dusk	-2.91321499340465	-0.0606058661552634
2790	-2.76646385343189	1.28359969326698	Haptophyta_K06068	Haptophyta	K06068	5	Transcript	Haptophyta	other	eukaryotic	Dusk	-2.96372490371286	0.719225361074347
2791	-3.25894982854942	0.975805262896335	Haptophyta_K13302	Haptophyta	K13302	5	Transcript	Haptophyta	other	eukaryotic	Dusk	-3.38670018437739	0.321265866902617
2792	-2.79971665935265	0.829508091823408	Haptophyta_K13303	Haptophyta	K13303	5	Transcript	Haptophyta	other	eukaryotic	Dusk	-2.9077498895416	0.267371701808742
2793	-2.90725795519846	0.996835125864321	Haptophyta_K07512	Haptophyta	K07512	5	Transcript	Haptophyta	other	eukaryotic	Dusk	-3.0458686944957	0.41050332777301
2794	-2.90880205031961	1.49808226954682	Haptophyta_K11251	Haptophyta	K11251	5	Transcript	Haptophyta	other	eukaryotic	Dusk	-3.14517158693275	0.901817910126556
2795	3.75787615147089	0.433390259673211	Haptophyta_K00647	Haptophyta	K00647	1	Transcript	Haptophyta	Fatty acid biosynthesis	eukaryotic	Morning	3.60111936962269	1.1581880558448
2796	3.32515063231735	0.699911422966746	Haptophyta_K09458	Haptophyta	K09458	1	Transcript	Haptophyta	Fatty acid biosynthesis	eukaryotic	Morning	3.124712850411	1.33516752884279
2797	3.81845022011153	0.740546743844372	Haptophyta_K11609	Haptophyta	K11609	1	Transcript	Haptophyta	other	eukaryotic	Morning	3.60060626711327	1.47126002885722
2798	-3.5784663800727	0.567898615978833	Haptophyta_K10419	Haptophyta	K10419	5	Transcript	Haptophyta	other	eukaryotic	Dusk	-3.62049867585696	-0.141137555098865
2799	-3.28085178938244	-0.0499155299769643	Haptophyta_K02896	Haptophyta	K02896	5	Transcript	Haptophyta	other	eukaryotic	Dusk	-3.20807310539408	-0.689018849142743
2800	-2.41758410352888	-0.261874481119193	Haptophyta_K03257	Haptophyta	K03257	4	Transcript	Haptophyta	other	eukaryotic	Dusk	-2.32004172602861	-0.72848989765346
2801	-2.32682715754198	-0.799956053502737	Haptophyta_K13025	Haptophyta	K13025	4	Transcript	Haptophyta	other	eukaryotic	Dusk	-2.12605414208306	-1.23852658168568
2802	-3.27470186041194	0.213181319038113	Haptophyta_K02877	Haptophyta	K02877	5	Transcript	Haptophyta	other	eukaryotic	Dusk	-3.25336899458007	-0.429777540685053
2803	-3.26457261123497	0.0845788413912289	Haptophyta_K00164	Haptophyta	K00164	5	Transcript	Haptophyta	Citrate cycle (TCA cycle)	eukaryotic	Dusk	-3.21834527730956	-0.553932839300786
2804	-2.98493684398935	0.341221674081471	Haptophyta_K15791	Haptophyta	K15791	5	Transcript	Haptophyta	other	eukaryotic	Dusk	-2.99415116579347	-0.247667094798034
2805	-0.776535146764777	-3.33172184885714	Haptophyta_K03694	Haptophyta	K03694	4	Transcript	Haptophyta	Cell cycle	eukaryotic	Afternoon	-0.111627553300945	-3.41919823959611
2806	-0.826549260940864	-3.2889407966099	Haptophyta_K03695	Haptophyta	K03695	4	Transcript	Haptophyta	Cell cycle	eukaryotic	Afternoon	-0.169026829556362	-3.38699648291181
2807	-0.745179026265846	-3.34069217040411	Haptophyta_K03696	Haptophyta	K03696	4	Transcript	Haptophyta	Cell cycle	eukaryotic	Afternoon	-0.0791239089458585	-3.42187892328454
2808	-0.736707340359542	-3.3763107469413	Haptophyta_K11907	Haptophyta	K11907	4	Transcript	Haptophyta	other	eukaryotic	Afternoon	-0.0638661645423588	-3.45516035492965
2809	-2.67443790233365	-1.16156409414919	Haptophyta_K06689	Haptophyta	K06689	4	Transcript	Haptophyta	other	eukaryotic	Dusk	-2.39643941479139	-1.66100191736485
2810	-2.91627425381586	-0.406939390238071	Haptophyta_K10573	Haptophyta	K10573	5	Transcript	Haptophyta	other	eukaryotic	Dusk	-2.78084892507892	-0.968057047226047
2811	2.65733102821773	-0.806969757248995	Haptophyta_K08482	Haptophyta	K08482	3	Transcript	Haptophyta	Cell cycle	eukaryotic	Morning	2.76370314743372	-0.273044493641936
2812	2.03976734363559	-2.42673786857511	Haptophyta_K13339	Haptophyta	K13339	3	Transcript	Haptophyta	other	eukaryotic	Morning	2.47400685831403	-1.98216991298773
2813	-1.64885244992459	-2.17897402061799	Haptophyta_K13527	Haptophyta	K13527	4.5	Transcript	Haptophyta	other	eukaryotic	Afternoon	-1.1920734690957	-2.45878080121603
2814	1.00016931305273	-2.52487577632779	Haptophyta_K14571	Haptophyta	K14571	3	Transcript	Haptophyta	other	eukaryotic	Afternoon	1.47353016840764	-2.28123764291487
2815	-0.190366281417467	-2.81388559062879	Haptophyta_K00600	Haptophyta	K00600	4	Transcript	Haptophyta	Glycine	serine and threonine metabolism	eukaryotic	Afternoon	0.362253399292964	-2.79695618717021
2816	-2.02511999062623	0.63182692337206	Haptophyta_K12855	Haptophyta	K12855	5	Transcript	Haptophyta	other	eukaryotic	Dusk	-2.10947119579564	0.224605235113208
2817	-2.28712843661747	1.05578920426552	Haptophyta_K16938	Haptophyta	K16938	5	Transcript	Haptophyta	other	eukaryotic	Dusk	-2.44915616086737	0.589305887560314
2818	-2.42873294896375	1.46908642078149	Haptophyta_K16944	Haptophyta	K16944	5.5	Transcript	Haptophyta	other	eukaryotic	Dusk	-2.66867006927376	0.967036044038231
2819	1.85830290174909	-2.81179091276018	Haptophyta_K00228	Haptophyta	K00228	4	Transcript	Haptophyta	Porphyrin and chlorophyll metabolism	eukaryotic	Afternoon	2.37114932717853	-2.39522622730101
2820	-0.709628142491676	-2.22595409841061	Haptophyta_K14498	Haptophyta	K14498	4	Transcript	Haptophyta	other	eukaryotic	Afternoon	-0.261730734863676	-2.32162459740478
2821	-3.54503780111225	0.0800749184072514	Haptophyta_K11826	Haptophyta	K11826	5	Transcript	Haptophyta	other	eukaryotic	Dusk	-3.49254273542142	-0.613066264875015
2822	-3.40727691292595	-0.0363490659678264	Haptophyta_K12393	Haptophyta	K12393	5	Transcript	Haptophyta	other	eukaryotic	Dusk	-3.33471569147089	-0.700377378998494
2823	-3.48600104890847	0.119205032872772	Haptophyta_K12402	Haptophyta	K12402	5	Transcript	Haptophyta	other	eukaryotic	Dusk	-3.44227426448874	-0.563170525588515
2824	-3.11861236091258	0.459799621316963	Haptophyta_K00850	Haptophyta	K00850	5	Transcript	Haptophyta	Glycolysis / Gluconeogenesis	eukaryotic	Dusk	-3.14839155505225	-0.157446389211258
2825	-2.90504530427297	0.372038878592085	Haptophyta_K00895	Haptophyta	K00895	5	Transcript	Haptophyta	other	eukaryotic	Dusk	-2.9218068579625	-0.201855968021213
2826	-2.78745348309225	-0.52905166189876	Haptophyta_K02234	Haptophyta	K02234	5	Transcript	Haptophyta	Porphyrin and chlorophyll metabolism	eukaryotic	Dusk	-2.6306804869426	-1.06269128018462
2827	-1.41959586786683	2.75340158262407	Haptophyta_K04077	Haptophyta	K04077	1	Transcript	Haptophyta	RNA degradation	eukaryotic	Dusk	-1.92948073271888	2.42354632828174
2828	-1.49129042541615	-0.111729120056794	Haptophyta_K02947	Haptophyta	K02947	4	Transcript	Haptophyta	other	eukaryotic	Dusk	-1.44083842804397	-0.400518605658115
2829	-2.67466848964997	0.876580854578425	Haptophyta_K12856	Haptophyta	K12856	5	Transcript	Haptophyta	other	eukaryotic	Dusk	-2.79428792579991	0.337935662321599
2830	-3.0539499286054	-0.483942283559236	Haptophyta_K07951	Haptophyta	K07951	4	Transcript	Haptophyta	other	eukaryotic	Dusk	-2.90085668112788	-1.07043954327238
2831	-3.5588480081213	-0.267697541977092	Haptophyta_K07962	Haptophyta	K07962	5	Transcript	Haptophyta	other	eukaryotic	Dusk	-3.43824054189049	-0.956850612682098
2832	-3.09150651111314	-0.563568551211508	Haptophyta_K03062	Haptophyta	K03062	5	Transcript	Haptophyta	other	eukaryotic	Dusk	-2.9221573102365	-1.15586274029444
2833	-2.65456029962781	-1.63164449676579	Haptophyta_K08054	Haptophyta	K08054	4	Transcript	Haptophyta	other	eukaryotic	Afternoon	-2.28523561752787	-2.11817192894444
2834	-2.64394887395498	-1.62875473219957	Haptophyta_K08057	Haptophyta	K08057	4	Transcript	Haptophyta	other	eukaryotic	Afternoon	-2.27539185252363	-2.1132675039425
2835	-2.52090689758632	-0.927018043236464	Haptophyta_K14950	Haptophyta	K14950	4	Transcript	Haptophyta	other	eukaryotic	Dusk	-2.29161612984987	-1.40101018989732
2836	-2.75435813766867	-0.112246966121921	Haptophyta_K08286	Haptophyta	K08286	5	Transcript	Haptophyta	other	eukaryotic	Dusk	-2.67953562161822	-0.647438788167824
2837	-2.33410583453736	1.0723802764917	Haptophyta_K08798	Haptophyta	K08798	5	Transcript	Haptophyta	other	eukaryotic	Dusk	-2.49846765888205	0.596413331298186
2838	-3.2846639808822	0.69067822795475	Haptophyta_K13412	Haptophyta	K13412	5	Transcript	Haptophyta	other	Chemical	NA	-3.35629472142116	0.0366008857279205
2839	-2.6247888543082	0.933032637900396	Haptophyta_K03032	Haptophyta	K03032	5	Transcript	Haptophyta	other	eukaryotic	Dusk	-2.75637991025149	0.403033774577174
2840	-1.68848523492013	0.756015982620014	Haptophyta_K01427	Haptophyta	K01427	5	Transcript	Haptophyta	other	eukaryotic	Dusk	-1.80353286608653	0.412082219303249
2841	-1.68848523492013	0.756015982620014	Haptophyta_K01428	Haptophyta	K01428	5	Transcript	Haptophyta	other	eukaryotic	Dusk	-1.80353286608653	0.412082219303249
2842	-1.56253513082659	0.916257064104138	Haptophyta_K01429	Haptophyta	K01429	5	Transcript	Haptophyta	other	eukaryotic	Dusk	-1.71126434211328	0.593815959704346
2843	-1.56253513082659	0.916257064104138	Haptophyta_K14048	Haptophyta	K14048	5	Transcript	Haptophyta	other	eukaryotic	Dusk	-1.71126434211328	0.593815959704346
2844	3.09631932520466	2.35723237385851	Haptophyta_K01176	Haptophyta	K01176	1	Transcript	Haptophyta	Starch and sucrose metabolism	eukaryotic	Night	2.5769511947059	2.91600074898933
2845	-2.72049676178551	0.051605208992751	Haptophyta_K05699	Haptophyta	K05699	5	Transcript	Haptophyta	other	eukaryotic	Dusk	-2.67829085618399	-0.480128959928347
2846	2.8370976650291	-2.25917316760256	Haptophyta_K15504	Haptophyta	K15504	3	Transcript	Haptophyta	other	eukaryotic	Morning	3.2233264496847	-1.6622734916048
2847	3.55625550857849	-0.781752871285057	Haptophyta_K00927	Haptophyta	K00927	3	Transcript	Haptophyta	Glycolysis / Gluconeogenesis	eukaryotic	Morning	3.64043547556272	-0.072940676729138
2848	-3.28885969798132	0.857284531523916	Haptophyta_K00924	Haptophyta	K00924	5	Transcript	Haptophyta	other	eukaryotic	Dusk	-3.39291309640594	0.199187352090994
2849	-1.65779577845896	0.351237132350377	Haptophyta_K17531	Haptophyta	K17531	5	Transcript	Haptophyta	other	eukaryotic	Dusk	-1.69446466268142	0.021068297083754
2850	-3.12913447007558	-0.286168768117536	Haptophyta_K17481	Haptophyta	K17481	5	Transcript	Haptophyta	other	eukaryotic	Dusk	-3.01318027152948	-0.891133966879616
2851	3.64435070961693	-0.442919875979632	Haptophyta_K00615	Haptophyta	K00615	2	Transcript	Haptophyta	Pentose phosphate pathway	eukaryotic	Morning	3.66073491385157	0.276568258720026
2852	3.07882671184753	-0.554766887338948	Haptophyta_K01735	Haptophyta	K01735	2	Transcript	Haptophyta	Phenylalanine	tyrosine and tryptophan biosynthesis	eukaryotic	Morning	3.12789757058717	0.056542097489034
2853	-3.13553050912334	0.0169243127732299	Haptophyta_K07875	Haptophyta	K07875	5	Transcript	Haptophyta	other	Chemical	NA	-3.07858393923225	-0.595112539867342
2854	-3.17999936004766	0.0435479798023133	Haptophyta_K07876	Haptophyta	K07876	5	Transcript	Haptophyta	other	eukaryotic	Dusk	-3.12739235342922	-0.577675881581374
2855	-3.08499139651705	0.046204017265818	Haptophyta_K07901	Haptophyta	K07901	5	Transcript	Haptophyta	other	eukaryotic	Dusk	-3.03472810848135	-0.556535744933685
2856	-3.28189066677055	0.0802420509501623	Haptophyta_K07904	Haptophyta	K07904	5	Transcript	Haptophyta	other	eukaryotic	Dusk	-3.2344845054204	-0.561564884560708
2857	-2.81160096266542	0.160508665641345	Haptophyta_K07921	Haptophyta	K07921	5	Transcript	Haptophyta	other	eukaryotic	Dusk	-2.78889052581615	-0.391091600549059
2858	-3.17765037634407	-1.10183972829398	Haptophyta_K05546	Haptophyta	K05546	5	Transcript	Haptophyta	other	eukaryotic	Dusk	-2.90163444798301	-1.70059702204987
2859	-3.22991938374322	-1.13505236874286	Haptophyta_K12317	Haptophyta	K12317	4.5	Transcript	Haptophyta	other	eukaryotic	Dusk	-2.94641965634121	-1.74336866841041
2860	-1.79877818645239	0.286827100479568	Haptophyta_K01948	Haptophyta	K01948	5	Transcript	Haptophyta	other	eukaryotic	Dusk	-1.82017235937844	-0.0696084174594859
2861	-1.79877818645239	0.286827100479568	Haptophyta_K01954	Haptophyta	K01954	5	Transcript	Haptophyta	other	eukaryotic	Dusk	-1.82017235937844	-0.0696084174594859
2862	-1.83676353789635	0.331283603407939	Haptophyta_K01955	Haptophyta	K01955	5	Transcript	Haptophyta	Pyrimidine metabolism	eukaryotic	Dusk	-1.86610086641762	-0.0334167082142334
2863	-1.71444493672663	0.386026727762879	Haptophyta_K01956	Haptophyta	K01956	5	Transcript	Haptophyta	Pyrimidine metabolism	eukaryotic	Dusk	-1.75681243662942	0.0441377176471388
2864	-1.79877818645239	0.286827100479568	Haptophyta_K11540	Haptophyta	K11540	5	Transcript	Haptophyta	other	eukaryotic	Dusk	-1.82017235937844	-0.0696084174594859
2865	-1.79877818645239	0.286827100479568	Haptophyta_K11541	Haptophyta	K11541	5	Transcript	Haptophyta	other	eukaryotic	Dusk	-1.82017235937844	-0.0696084174594859
2866	-2.11462578427428	2.11408619323821	Haptophyta_K03462	Haptophyta	K03462	5.5	Transcript	Haptophyta	other	eukaryotic	Dusk	-2.48643159898604	1.66092159463406
2867	-1.24844444107549	-2.32477833311777	Haptophyta_K08341	Haptophyta	K08341	4	Transcript	Haptophyta	other	eukaryotic	Afternoon	-0.770914177584016	-2.52366779735093
2868	-2.86796585123519	-1.03199877050292	Haptophyta_K05591	Haptophyta	K05591	4	Transcript	Haptophyta	other	eukaryotic	Dusk	-2.61152571913293	-1.57168158495223
2869	-2.75445286582303	-0.756398794480345	Haptophyta_K05592	Haptophyta	K05592	4	Transcript	Haptophyta	RNA degradation	eukaryotic	Dusk	-2.55396074197594	-1.27923190031273
2870	-2.83522968417065	-0.754940799408747	Haptophyta_K11594	Haptophyta	K11594	4	Transcript	Haptophyta	other	eukaryotic	Dusk	-2.63346989713711	-1.29356069571049
2871	-2.90374567787861	-0.537184716870552	Haptophyta_K11927	Haptophyta	K11927	4.5	Transcript	Haptophyta	other	eukaryotic	Dusk	-2.74315147950142	-1.09335554251449
2872	-2.75747826034363	-0.774082847479423	Haptophyta_K12811	Haptophyta	K12811	5	Transcript	Haptophyta	other	eukaryotic	Dusk	-2.55347801679501	-1.29716638438335
2873	-2.61737338192905	-0.995898734816927	Haptophyta_K12823	Haptophyta	K12823	4.5	Transcript	Haptophyta	other	eukaryotic	Dusk	-2.37279108144435	-1.48738703579762
2874	-2.75145099304871	-1.08926930172817	Haptophyta_K12858	Haptophyta	K12858	5	Transcript	Haptophyta	other	eukaryotic	Dusk	-2.48607673489659	-1.60512075777556
2875	-2.42435267015282	-1.46428192731073	Haptophyta_K13177	Haptophyta	K13177	5	Transcript	Haptophyta	other	eukaryotic	Dusk	-2.0921021806707	-1.90911390376761
2876	-2.51556584005872	-1.56780140067596	Haptophyta_K17679	Haptophyta	K17679	4	Transcript	Haptophyta	other	eukaryotic	Afternoon	-2.16136706769957	-2.02843908616837
2877	-3.07817649424928	-0.60732378323684	Haptophyta_K07953	Haptophyta	K07953	4.5	Transcript	Haptophyta	other	eukaryotic	Dusk	-2.90054720360319	-1.19617667052306
2878	-1.88223829669857	-0.180976981945183	Haptophyta_K05655	Haptophyta	K05655	5	Transcript	Haptophyta	other	eukaryotic	Dusk	-1.81076475792801	-0.544706035397649
2879	-1.55785986781153	0.0362303012676445	Haptophyta_K05658	Haptophyta	K05658	5	Transcript	Haptophyta	other	eukaryotic	Dusk	-1.53499420842152	-0.268389237079475
2880	-2.29402359246589	-1.65415446664702	Haptophyta_K03657	Haptophyta	K03657	4.5	Transcript	Haptophyta	other	eukaryotic	Dusk	-1.9272350448257	-2.06991215376742
2881	-1.73574532716466	2.12447603670776	Haptophyta_K01369	Haptophyta	K01369	5	Transcript	Haptophyta	other	eukaryotic	Dusk	-2.11685818152866	1.74502771055782
2882	3.65197003663384	0.169940715858623	Haptophyta_K03086	Haptophyta	K03086	1.5	Transcript	Haptophyta	other	eukaryotic	Morning	3.54864466742361	0.879139363095472
2883	3.62228471579475	0.373315195213846	Haptophyta_K03087	Haptophyta	K03087	1	Transcript	Haptophyta	other	eukaryotic	Morning	3.47985334903331	1.0728147400551
2884	2.42000209509521	2.06692842642077	Haptophyta_K15283	Haptophyta	K15283	1	Transcript	Haptophyta	other	eukaryotic	Night	1.97026470111964	2.49933196429233
2885	-3.2749675416324	0.118213259873265	Haptophyta_K04646	Haptophyta	K04646	5	Transcript	Haptophyta	other	eukaryotic	Dusk	-3.23510222156666	-0.522972647057254
2886	-2.68983499521954	-0.489767317087454	Haptophyta_K17768	Haptophyta	K17768	5	Transcript	Haptophyta	other	eukaryotic	Dusk	-2.54260170642125	-1.00511735080959
2887	-2.87049128975407	1.20333029018058	Haptophyta_K12160	Haptophyta	K12160	5	Transcript	Haptophyta	other	eukaryotic	Dusk	-3.05009369831957	0.620203566009844
2888	1.60605543466245	-2.8967886795346	Haptophyta_K01845	Haptophyta	K01845	3	Transcript	Haptophyta	Porphyrin and chlorophyll metabolism	eukaryotic	Afternoon	2.14033096613163	-2.5278018254022
2889	-1.76934144210728	-2.62684114016277	Haptophyta_K14448	Haptophyta	K14448	5	Transcript	Haptophyta	Glyoxylate and dicarboxylate metabolism	eukaryotic	Afternoon	-1.22287275850668	-2.92154851592647
2890	1.56977038642996	-2.99927479472088	Haptophyta_K03527	Haptophyta	K03527	4	Transcript	Haptophyta	Terpenoid backbone biosynthesis	eukaryotic	Afternoon	2.12473717414035	-2.63539756036666
2891	2.90309390251916	0.223551094331779	Haptophyta_K00841	Haptophyta	K00841	1	Transcript	Haptophyta	other	eukaryotic	Night	2.80369911223892	0.785621147024165
2892	-3.05676113810933	-0.345422282376574	Haptophyta_K07943	Haptophyta	K07943	5	Transcript	Haptophyta	other	eukaryotic	Dusk	-2.93063778566587	-0.935129604838368
2893	-3.33295047920859	-0.125230824285772	Haptophyta_K07944	Haptophyta	K07944	5	Transcript	Haptophyta	other	eukaryotic	Dusk	-3.24447744848442	-0.773050931364861
2894	-3.15714068373812	0.091016773816034	Haptophyta_K08818	Haptophyta	K08818	5	Transcript	Haptophyta	other	eukaryotic	Dusk	-3.11423360248518	-0.526659680612132
2895	3.73538195220865	-0.509556549987457	Haptophyta_K06118	Haptophyta	K06118	1.5	Transcript	Haptophyta	other	eukaryotic	Morning	3.7630171868326	0.228971304148867
2896	-3.34063481828123	0.726528590449392	Haptophyta_K01875	Haptophyta	K01875	5	Transcript	Haptophyta	Aminoacyl-tRNA biosynthesis	eukaryotic	Dusk	-3.41818415363744	0.0608430248680965
2897	-1.8514839352377	-2.26815549997862	Haptophyta_K17266	Haptophyta	K17266	4	Transcript	Haptophyta	other	eukaryotic	Afternoon	-1.3734130037107	-2.58578012517787
2898	3.40890273279784	1.13699292734987	Haptophyta_K02863	Haptophyta	K02863	1	Transcript	Haptophyta	Ribosome	eukaryotic	Night	3.12158530632772	1.78018985893052
2899	-2.65041507011797	0.103489948605206	Haptophyta_K14951	Haptophyta	K14951	4	Transcript	Haptophyta	other	eukaryotic	Dusk	-2.61967797512942	-0.41556891124404
2900	3.50413811975581	0.013976129634724	Haptophyta_K07140	Haptophyta	K07140	1	Transcript	Haptophyta	other	eukaryotic	Morning	3.43408048072537	0.697331016394895
2901	-2.19147620923499	-0.349132114443291	Haptophyta_K14563	Haptophyta	K14563	5	Transcript	Haptophyta	other	eukaryotic	Dusk	-2.08125531173864	-0.769959438112375
2902	-3.22005836740254	0.206755018160769	Haptophyta_K02932	Haptophyta	K02932	5	Transcript	Haptophyta	other	eukaryotic	Dusk	-3.19852175185911	-0.425419945345705
2903	-2.59941981632885	-1.01667461190986	Haptophyta_K09583	Haptophyta	K09583	4	Transcript	Haptophyta	other	eukaryotic	Dusk	-2.35112931602068	-1.50426114334356
2904	-1.71103895545071	1.47362759165623	Haptophyta_K10402	Haptophyta	K10402	5	Transcript	Haptophyta	other	eukaryotic	Dusk	-1.96565230309064	1.11150510989147
2905	-2.58186688165199	-0.845867247110294	Haptophyta_K11838	Haptophyta	K11838	4	Transcript	Haptophyta	other	eukaryotic	Dusk	-2.36723651986322	-1.33331138648524
2906	-3.0006015798385	-0.269943617499157	Haptophyta_K01682	Haptophyta	K01682	5	Transcript	Haptophyta	Citrate cycle (TCA cycle)	eukaryotic	Dusk	-2.89028247459617	-0.85014505503477
2907	-2.47674239459094	-1.00795618387829	Haptophyta_K03094	Haptophyta	K03094	4	Transcript	Haptophyta	other	eukaryotic	Dusk	-2.23250998747448	-1.47177705975099
2908	2.62043253229501	-2.20422800921686	Haptophyta_K08955	Haptophyta	K08955	3	Transcript	Haptophyta	other	eukaryotic	Morning	3.00010520807979	-1.65065335954544
2909	-3.60603350865864	-0.379176109142717	Haptophyta_K08825	Haptophyta	K08825	4	Transcript	Haptophyta	other	eukaryotic	Dusk	-3.46277099669973	-1.07539258493291
2910	-2.72053941517066	-0.187233683455141	Haptophyta_K17086	Haptophyta	K17086	5	Transcript	Haptophyta	other	eukaryotic	Dusk	-2.63173753355867	-0.714386951291695
2911	-3.28461665245364	0.469804087355973	Haptophyta_K03097	Haptophyta	K03097	5	Transcript	Haptophyta	other	eukaryotic	Dusk	-3.31315789518063	-0.180019986874706
2912	-2.96010365335156	0.632544377899823	Haptophyta_K00024	Haptophyta	K00024	5	Transcript	Haptophyta	Citrate cycle (TCA cycle)	eukaryotic	Dusk	-3.02662937804901	0.0429026401124906
2913	-2.51931107273551	-1.06218780995229	Haptophyta_K03671	Haptophyta	K03671	4	Transcript	Haptophyta	other	eukaryotic	Dusk	-2.26368065501066	-1.53327137746372
2914	0.507784778099704	3.27782850632046	Haptophyta_K01316	Haptophyta	K01316	1	Transcript	Haptophyta	other	eukaryotic	Night	-0.141444782838693	3.31390984655958
2915	-2.60369970120745	0.797893805341888	Haptophyta_K00871	Haptophyta	K00871	5	Transcript	Haptophyta	other	eukaryotic	Dusk	-2.70933170095338	0.274605886462385
2916	-3.1593107004697	0.761475378790609	Haptophyta_K04443	Haptophyta	K04443	5	Transcript	Haptophyta	other	eukaryotic	Dusk	-3.24716190809672	0.13049290100367
2917	-3.28272405753319	0.833131273158103	Haptophyta_K06641	Haptophyta	K06641	5	Transcript	Haptophyta	other	eukaryotic	Dusk	-3.38218328361624	0.17669519588283
2918	-2.28228450677435	0.0551308776293633	Haptophyta_K08269	Haptophyta	K08269	4	Transcript	Haptophyta	other	eukaryotic	Dusk	-2.24918655060637	-0.391180066084437
2919	-3.42720560532235	0.624359235066686	Haptophyta_K08805	Haptophyta	K08805	5	Transcript	Haptophyta	other	eukaryotic	Dusk	-3.48315925483851	-0.0562522977205911
2920	-3.3098340874836	0.583095914301352	Haptophyta_K17530	Haptophyta	K17530	5	Transcript	Haptophyta	other	eukaryotic	Dusk	-3.35999292326812	-0.0738247081371052
2921	-2.53704689363704	1.9678472816627	Haptophyta_K01366	Haptophyta	K01366	5	Transcript	Haptophyta	other	eukaryotic	Dusk	-2.87220620883009	1.43508235248662
2922	-3.11341521311474	-0.446689136572774	Haptophyta_K00384	Haptophyta	K00384	5	Transcript	Haptophyta	Cysteine and methionine metabolism	eukaryotic	Dusk	-2.96644708531134	-1.04550330656307
2923	1.69901006895844	-2.19299344526905	Haptophyta_K02693	Haptophyta	K02693	4	Transcript	Haptophyta	Photosynthesis	eukaryotic	Morning	2.09419586430811	-1.8193952696789
2924	3.07805338165242	-2.23177693741036	Haptophyta_K01835	Haptophyta	K01835	3	Transcript	Haptophyta	Glycolysis / Gluconeogenesis	eukaryotic	Morning	3.45430753040764	-1.58839554394608
2925	-2.27747386820015	1.51809120322479	Haptophyta_K03320	Haptophyta	K03320	5	Transcript	Haptophyta	Transport	eukaryotic	Dusk	-2.52987774812069	1.04460839610202
2926	-1.66618316616007	-2.52759206618148	Haptophyta_K09491	Haptophyta	K09491	4	Transcript	Haptophyta	other	eukaryotic	Afternoon	-1.14105917370869	-2.80408130379881
2927	-2.7843550194938	1.73770999473862	Haptophyta_K00033	Haptophyta	K00033	5	Transcript	Haptophyta	Pentose phosphate pathway	eukaryotic	Dusk	-3.06986482098057	1.16111966708895
2928	-2.27934644692015	0.0904798167815059	Haptophyta_K03038	Haptophyta	K03038	5	Transcript	Haptophyta	other	eukaryotic	Dusk	-2.25320118067055	-0.355937159843087
2929	-2.40154282320647	0.649317081444873	Haptophyta_K10418	Haptophyta	K10418	5	Transcript	Haptophyta	other	Chemical	NA	-2.48207332976857	0.168322873080646
2930	1.12951503647683	-2.49516165710871	Haptophyta_K13338	Haptophyta	K13338	4	Transcript	Haptophyta	other	eukaryotic	Afternoon	1.59459361293823	-2.22686037333043
2931	-2.19690536295548	-0.20060248922892	Haptophyta_K11968	Haptophyta	K11968	4	Transcript	Haptophyta	other	eukaryotic	Dusk	-2.11555683820475	-0.625342943345917
2932	-2.81543177163747	-0.889883619177612	Haptophyta_K11969	Haptophyta	K11969	4	Transcript	Haptophyta	other	eukaryotic	Dusk	-2.58772635777938	-1.42204824590455
2933	-3.18146374350067	-0.360223907352731	Haptophyta_K07908	Haptophyta	K07908	5	Transcript	Haptophyta	other	eukaryotic	Dusk	-3.05005661167866	-0.973975092183078
2934	-3.17613464396534	0.877822027628961	Haptophyta_K10412	Haptophyta	K10412	5	Transcript	Haptophyta	other	Chemical	NA	-3.28636068942295	0.241321793054423
2935	-2.3945650420651	-1.35385388797086	Haptophyta_K01623	Haptophyta	K01623	5	Transcript	Haptophyta	Glycolysis / Gluconeogenesis	eukaryotic	Dusk	-2.08443035525857	-1.79499643028355
2936	-2.4532889999779	-0.383841735585239	Haptophyta_K01697	Haptophyta	K01697	4	Transcript	Haptophyta	Glycine	serine and threonine metabolism	eukaryotic	Dusk	-2.33126593195493	-0.855079265270745
2937	-2.80031196643625	-0.503943640877663	Haptophyta_K01738	Haptophyta	K01738	4.5	Transcript	Haptophyta	Cysteine and methionine metabolism	eukaryotic	Dusk	-2.64819023004089	-1.04057426840329
2938	-2.35335462686556	0.0126756295417177	Haptophyta_K12339	Haptophyta	K12339	4	Transcript	Haptophyta	other	eukaryotic	Dusk	-2.31060847024762	-0.446684641098986
2939	-2.6938572030661	0.608211271134701	Haptophyta_K17216	Haptophyta	K17216	5	Transcript	Haptophyta	other	eukaryotic	Dusk	-2.76075162501496	0.0709791928926211
2940	-1.52147599227693	-1.99247514672577	Haptophyta_K12197	Haptophyta	K12197	4.5	Transcript	Haptophyta	other	eukaryotic	Afternoon	-1.10352863972825	-2.25101553675101
2941	-2.50468375585166	0.0431485884126266	Haptophyta_K17085	Haptophyta	K17085	5	Transcript	Haptophyta	other	eukaryotic	Dusk	-2.46497483181235	-0.446320060092384
2942	-2.63834120059325	-0.0681062247181879	Haptophyta_K17087	Haptophyta	K17087	5	Transcript	Haptophyta	other	eukaryotic	Dusk	-2.57435934891167	-0.581512417119589
2943	-3.28995798383616	0.65937759547065	Haptophyta_K14965	Haptophyta	K14965	5	Transcript	Haptophyta	other	eukaryotic	Dusk	-3.35538055112219	0.00486887737915953
2944	2.94815770417241	-1.84163676111826	Haptophyta_K02636	Haptophyta	K02636	3	Transcript	Haptophyta	Photosynthesis	eukaryotic	Morning	3.25079518932298	-1.23109319129294
2945	-3.19416970849646	1.46368294938899	Haptophyta_K02149	Haptophyta	K02149	5	Transcript	Haptophyta	other	eukaryotic	Dusk	-3.41834501112902	0.812407094933175
2946	-2.30936838450835	0.837674994747865	Haptophyta_K06067	Haptophyta	K06067	5	Transcript	Haptophyta	other	eukaryotic	Dusk	-2.4284168030246	0.371043882822959
2947	-2.44041824137702	0.815962264441686	Haptophyta_K11404	Haptophyta	K11404	5	Transcript	Haptophyta	other	Chemical	NA	-2.55271263009305	0.324181797764619
2948	-2.30936838450835	0.837674994747865	Haptophyta_K11483	Haptophyta	K11483	5	Transcript	Haptophyta	other	eukaryotic	Dusk	-2.4284168030246	0.371043882822959
2949	-2.81384445940868	-1.2458243821421	Haptophyta_K00140	Haptophyta	K00140	4	Transcript	Haptophyta	other	eukaryotic	Dusk	-2.51672894724457	-1.77084003766176
2950	-3.58970858934102	-0.739335059755429	Haptophyta_K04499	Haptophyta	K04499	5	Transcript	Haptophyta	other	Chemical	NA	-3.37649623047722	-1.42544634853277
2951	-3.62315817659828	-0.669866041147583	Haptophyta_K07472	Haptophyta	K07472	5	Transcript	Haptophyta	other	eukaryotic	Dusk	-3.42285582650505	-1.36383784838746
2952	-3.58682532958889	-0.687823770022729	Haptophyta_K11338	Haptophyta	K11338	5	Transcript	Haptophyta	other	eukaryotic	Dusk	-3.38371772585417	-1.37436233771485
2953	-2.83120552115345	-0.520127541282057	Haptophyta_K10881	Haptophyta	K10881	5	Transcript	Haptophyta	other	eukaryotic	Dusk	-2.67533285142549	-1.06247423323743
2954	1.33808822561734	-2.17482814227125	Haptophyta_K07404	Haptophyta	K07404	4	Transcript	Haptophyta	other	eukaryotic	Morning	1.7366651581718	-1.87199136652467
2955	-2.72579691955176	-1.09677311488561	Haptophyta_K13984	Haptophyta	K13984	4	Transcript	Haptophyta	other	eukaryotic	Dusk	-2.45945167590317	-1.60747552580773
2956	2.15353365027911	-2.42172247114047	Haptophyta_K08913	Haptophyta	K08913	3	Transcript	Haptophyta	other	eukaryotic	Morning	2.58460872177528	-1.95505617961079
2957	0.662166320641912	1.3466267082362	Haptophyta_K13071	Haptophyta	K13071	1	Transcript	Haptophyta	other	eukaryotic	Night	0.386729142319034	1.44993389435818
2958	1.24232148779442	-2.95832200992553	Haptophyta_K06911	Haptophyta	K06911	4	Transcript	Haptophyta	other	eukaryotic	Afternoon	1.79559062230118	-2.65911378292649
2959	-3.15892939680991	-0.539989097079704	Haptophyta_K03686	Haptophyta	K03686	5	Transcript	Haptophyta	RNA degradation	eukaryotic	Dusk	-2.99288480738974	-1.14588991124386
2960	-2.60412421666227	-0.890745323495188	Haptophyta_K05516	Haptophyta	K05516	5	Transcript	Haptophyta	other	eukaryotic	Dusk	-2.38031090804891	-1.38166933387073
2961	-0.790563328978343	-2.58187443302285	Haptophyta_K09519	Haptophyta	K09519	5	Transcript	Haptophyta	other	eukaryotic	Afternoon	-0.2716741617449	-2.68649569418277
2962	-2.81538674949623	0.150430851858202	Haptophyta_K16473	Haptophyta	K16473	5	Transcript	Haptophyta	other	eukaryotic	Dusk	-2.79063748587838	-0.401714342338117
2963	-2.17250371696366	2.7536777425517	Haptophyta_K01315	Haptophyta	K01315	6	Transcript	Haptophyta	other	eukaryotic	Dusk	-2.66797554474232	2.27693214714503
2964	-2.31377689793493	0.400141631776459	Haptophyta_K00916	Haptophyta	K00916	4	Transcript	Haptophyta	other	eukaryotic	Dusk	-2.34738208342696	-0.0589424575687236
2965	-2.03407221851234	0.366681072270418	Haptophyta_K02090	Haptophyta	K02090	4	Transcript	Haptophyta	other	Chemical	NA	-2.0665240196605	-0.0371924058283339
2966	-3.28834065656288	0.385850876944108	Haptophyta_K02202	Haptophyta	K02202	4.5	Transcript	Haptophyta	other	eukaryotic	Dusk	-3.3004318847416	-0.263086577050119
2967	-2.81622092673794	1.14685745821998	Haptophyta_K02206	Haptophyta	K02206	5	Transcript	Haptophyta	other	eukaryotic	Dusk	-2.98584882213885	0.57540346627696
2968	-1.97287553218944	1.14500449722532	Haptophyta_K02211	Haptophyta	K02211	4.5	Transcript	Haptophyta	other	Chemical	NA	-2.15834657811269	0.738114634001521
2969	-2.04755870122992	0.774041413800571	Haptophyta_K02449	Haptophyta	K02449	4.5	Transcript	Haptophyta	other	eukaryotic	Dusk	-2.15922342360004	0.359709538708235
2970	-3.07969030611058	-0.934001528122439	Haptophyta_K03039	Haptophyta	K03039	4.5	Transcript	Haptophyta	other	eukaryotic	Dusk	-2.83830026154881	-1.51687272418567
2971	-3.33589324846448	-0.293985019960023	Haptophyta_K04468	Haptophyta	K04468	4	Transcript	Haptophyta	other	eukaryotic	Dusk	-3.21444136287856	-0.939136668290205
2972	-2.5516691892738	1.60859371581389	Haptophyta_K04563	Haptophyta	K04563	5	Transcript	Haptophyta	other	eukaryotic	Dusk	-2.81646064730944	1.07987907480534
2973	-2.73623170358178	0.668545776318382	Haptophyta_K06655	Haptophyta	K06655	5	Transcript	Haptophyta	other	eukaryotic	Dusk	-2.81408258943014	0.12188753252631
2974	-2.24776426249306	1.08637148861198	Haptophyta_K07760	Haptophyta	K07760	5	Transcript	Haptophyta	other	eukaryotic	Dusk	-2.41651466601207	0.626980111294261
2975	-3.13525345925796	0.57048976569653	Haptophyta_K08819	Haptophyta	K08819	5	Transcript	Haptophyta	other	eukaryotic	Dusk	-3.18630747527016	-0.0521296421529708
2976	-2.33158298693849	1.04031882140957	Haptophyta_K15562	Haptophyta	K15562	4.5	Transcript	Haptophyta	other	eukaryotic	Dusk	-2.4897384074961	0.565460111235786
2977	-2.12567025322193	2.14552537601203	Haptophyta_K00763	Haptophyta	K00763	5.5	Transcript	Haptophyta	other	eukaryotic	Dusk	-2.50339733185104	1.68960201332303
2978	-3.47323077885634	-0.436676846201088	Haptophyta_K17263	Haptophyta	K17263	5	Transcript	Haptophyta	other	eukaryotic	Dusk	-3.32130219680339	-1.10587993413034
2979	-2.41399932708559	1.94545059058797	Haptophyta_K17506	Haptophyta	K17506	6	Transcript	Haptophyta	other	eukaryotic	Dusk	-2.74715358909312	1.43712139693261
2980	-3.06241114415532	-1.6508397582856	Haptophyta_K09272	Haptophyta	K09272	4	Transcript	Haptophyta	other	eukaryotic	Dusk	-2.68150491268939	-2.21656611148998
2981	-2.9187556920991	1.6370676282517	Haptophyta_K12449	Haptophyta	K12449	5	Transcript	Haptophyta	other	eukaryotic	Dusk	-3.18204867066174	1.03619084495587
2982	-3.3699625727451	-0.114171693203926	Haptophyta_K02733	Haptophyta	K02733	5	Transcript	Haptophyta	other	eukaryotic	Dusk	-3.28293589446591	-0.769424999632266
2983	-3.38350113559447	-0.163530036477902	Haptophyta_K02738	Haptophyta	K02738	5	Transcript	Haptophyta	other	eukaryotic	Dusk	-3.28658498254289	-0.82047617876639
2984	-3.3034673440763	-0.218876654698329	Haptophyta_K02739	Haptophyta	K02739	5	Transcript	Haptophyta	other	eukaryotic	Dusk	-3.19729142831588	-0.859145509077631
2985	2.12001854951236	-3.04172934283308	Haptophyta_K13606	Haptophyta	K13606	3	Transcript	Haptophyta	other	eukaryotic	Afternoon	2.67269494452274	-2.56968826491675
2986	-3.03823667625151	0.163296560801105	Haptophyta_K02948	Haptophyta	K02948	5	Transcript	Haptophyta	Ribosome	eukaryotic	Dusk	-3.01171538907953	-0.432571708356923
2987	-3.0450373544661	0.0603177555639332	Haptophyta_K02955	Haptophyta	K02955	5	Transcript	Haptophyta	other	eukaryotic	Dusk	-2.99829522589461	-0.534898551229866
2988	-3.24487026292248	0.957200789426671	Haptophyta_K03661	Haptophyta	K03661	5	Transcript	Haptophyta	other	eukaryotic	Dusk	-3.36926160093587	0.305765660165925
2989	-2.00920293665211	1.6818330108163	Haptophyta_K16365	Haptophyta	K16365	5	Transcript	Haptophyta	other	eukaryotic	Dusk	-2.29870600926884	1.25754101319766
2990	-2.99618352006952	-0.37264485218191	Haptophyta_K03347	Haptophyta	K03347	5	Transcript	Haptophyta	other	eukaryotic	Dusk	-2.8659132896611	-0.950010993587834
2991	-2.92287929769265	-0.398014816850195	Haptophyta_K03869	Haptophyta	K03869	5	Transcript	Haptophyta	other	eukaryotic	Dusk	-2.78906815278579	-0.960592537150193
2992	-3.15297537969502	-0.445000123370672	Haptophyta_K10609	Haptophyta	K10609	5	Transcript	Haptophyta	other	eukaryotic	Dusk	-3.00557662451306	-1.0515645529132
2993	1.28555314752739	-2.53479011148974	Haptophyta_K12193	Haptophyta	K12193	3	Transcript	Haptophyta	other	eukaryotic	Afternoon	1.75536462336474	-2.23528585274083
2994	-3.32100723249028	-0.591897032159731	Haptophyta_K12733	Haptophyta	K12733	5	Transcript	Haptophyta	other	eukaryotic	Dusk	-3.1417216271347	-1.22842026706104
2995	-2.41776761132753	0.18672534315703	Haptophyta_K00338	Haptophyta	K00338	5	Transcript	Haptophyta	Oxidative phosphorylation	eukaryotic	Dusk	-2.40773919195079	-0.288545593807395
2996	-2.41776761132753	0.18672534315703	Haptophyta_K03941	Haptophyta	K03941	5	Transcript	Haptophyta	other	eukaryotic	Dusk	-2.40773919195079	-0.288545593807395
2997	-3.08551786599631	0.766613954693039	Haptophyta_K06688	Haptophyta	K06688	5	Transcript	Haptophyta	other	eukaryotic	Dusk	-3.17578946867349	0.149929008450905
2998	-3.06071169659258	-1.14146235915179	Haptophyta_K03036	Haptophyta	K03036	5	Transcript	Haptophyta	other	eukaryotic	Dusk	-2.77921272035978	-1.7166447104772
2999	-2.82770035623159	1.00316182130759	Haptophyta_K05755	Haptophyta	K05755	5	Transcript	Haptophyta	other	eukaryotic	Dusk	-2.96907404953609	0.432229375138638
3000	-1.72682184057507	2.05207619822465	Haptophyta_K00003	Haptophyta	K00003	1	Transcript	Haptophyta	Glycine	serine and threonine metabolism	eukaryotic	Dusk	-2.09398164942812	1.67575990054229
3001	3.67902353727454	0.350931226211524	Haptophyta_K11262	Haptophyta	K11262	2	Transcript	Haptophyta	other	eukaryotic	Morning	3.53986884568878	1.06193006769392
3002	-3.23327125393474	0.671399873596743	Haptophyta_K04382	Haptophyta	K04382	5	Transcript	Haptophyta	other	eukaryotic	Dusk	-3.30212847095167	0.027719183192655
3003	-2.96707499273016	0.627298285763683	Haptophyta_K15423	Haptophyta	K15423	5	Transcript	Haptophyta	other	eukaryotic	Dusk	-3.03244330329207	0.0363973093214708
3004	-3.18568932016826	0.419875308596762	Haptophyta_K15427	Haptophyta	K15427	5	Transcript	Haptophyta	other	eukaryotic	Dusk	-3.20639080231957	-0.209689633038499
3005	-1.26486601292911	-2.30633187207519	Haptophyta_K01841	Haptophyta	K01841	4	Transcript	Haptophyta	other	eukaryotic	Afternoon	-0.790618939563982	-2.50877946962576
3006	-1.26486601292911	-2.30633187207519	Haptophyta_K09459	Haptophyta	K09459	4	Transcript	Haptophyta	other	eukaryotic	Afternoon	-0.790618939563982	-2.50877946962576
3007	-3.28368432395359	0.213468314227922	Haptophyta_K12863	Haptophyta	K12863	5	Transcript	Haptophyta	other	eukaryotic	Dusk	-3.26223485258748	-0.431248451732182
3008	0.147081742689897	-2.74321491618688	Haptophyta_K00548	Haptophyta	K00548	4	Transcript	Haptophyta	Cysteine and methionine metabolism	eukaryotic	Afternoon	0.679430289604652	-2.66181058623461
3009	2.52847742853903	-2.31476700204825	Haptophyta_K01843	Haptophyta	K01843	3	Transcript	Haptophyta	other	eukaryotic	Morning	2.9314820835648	-1.77700792742785
3010	-3.29384805495185	0.91028082142007	Haptophyta_K08804	Haptophyta	K08804	5	Transcript	Haptophyta	other	eukaryotic	Dusk	-3.40814466675753	0.250192152969412
3011	-2.27094403956637	1.49977696324815	Haptophyta_K08852	Haptophyta	K08852	5	Transcript	Haptophyta	other	eukaryotic	Dusk	-2.5199004573386	1.02791996548204
3012	-2.72634335583956	-1.02508079729264	Haptophyta_K09416	Haptophyta	K09416	4	Transcript	Haptophyta	other	eukaryotic	Dusk	-2.47397408989621	-1.5372673604259
3013	2.10016034524583	1.96877608968161	Haptophyta_K09419	Haptophyta	K09419	1	Transcript	Haptophyta	other	eukaryotic	Night	1.67571719179003	2.34066756720907
3014	-3.4979432322145	-0.63622835367238	Haptophyta_K17262	Haptophyta	K17262	5	Transcript	Haptophyta	other	eukaryotic	Dusk	-3.30660923944834	-1.30641827582391
3015	-3.18803922664637	0.402494323203911	Haptophyta_K02936	Haptophyta	K02936	5	Transcript	Haptophyta	Ribosome	eukaryotic	Dusk	-3.20530469396637	-0.227195091682232
3016	-3.17634670407065	-0.851749623793288	Haptophyta_K12603	Haptophyta	K12603	5	Transcript	Haptophyta	other	eukaryotic	Dusk	-2.94914598442686	-1.45505799493746
3017	-2.40968031286042	1.54770160430221	Haptophyta_K02118	Haptophyta	K02118	5	Transcript	Haptophyta	Oxidative phosphorylation	eukaryotic	Dusk	-2.66532058569914	1.04785764376421
3018	-2.40968031286042	1.54770160430221	Haptophyta_K02147	Haptophyta	K02147	5	Transcript	Haptophyta	other	eukaryotic	Dusk	-2.66532058569914	1.04785764376421
3019	1.12149873395193	-2.06844110777891	Haptophyta_K03472	Haptophyta	K03472	4	Transcript	Haptophyta	other	eukaryotic	Afternoon	1.5034822920389	-1.80990304274315
3020	-0.976615451136498	-2.88304581484025	Haptophyta_K02703	Haptophyta	K02703	4	Transcript	Haptophyta	Photosynthesis	eukaryotic	Afternoon	-0.395395722684601	-3.0181771207716
3021	-3.21440086885682	-0.812127950533718	Haptophyta_K00333	Haptophyta	K00333	5	Transcript	Haptophyta	Oxidative phosphorylation	eukaryotic	Dusk	-2.9941987541022	-1.42362164028171
3022	-3.21440086885682	-0.812127950533718	Haptophyta_K03935	Haptophyta	K03935	5	Transcript	Haptophyta	Oxidative phosphorylation	eukaryotic	Dusk	-2.9941987541022	-1.42362164028171
3023	-2.87310055688318	-1.12698408720364	Haptophyta_K05579	Haptophyta	K05579	5	Transcript	Haptophyta	Oxidative phosphorylation	eukaryotic	Dusk	-2.59803104682974	-1.66584351680505
3024	-3.2169738400163	-0.185300129632182	Haptophyta_K13378	Haptophyta	K13378	5	Transcript	Haptophyta	other	eukaryotic	Dusk	-3.11901032777067	-0.809340101966296
3025	-3.07011023346489	0.506225840543604	Haptophyta_K02989	Haptophyta	K02989	5	Transcript	Haptophyta	other	eukaryotic	Dusk	-3.10987868844223	-0.102449941106757
3026	-3.02361932644443	0.572974890616161	Haptophyta_K02992	Haptophyta	K02992	5	Transcript	Haptophyta	Ribosome	eukaryotic	Dusk	-3.07730318483689	-0.0279135292932509
3027	-0.737562333963877	-3.39605965643235	Haptophyta_K03697	Haptophyta	K03697	4	Transcript	Haptophyta	other	eukaryotic	Afternoon	-0.0608519085722536	-3.47469659564008
3028	-2.21523557248738	1.894288689428	Haptophyta_K02112	Haptophyta	K02112	5	Transcript	Haptophyta	Oxidative phosphorylation	eukaryotic	Dusk	-2.54222783253327	1.42571944224717
3029	-2.23610901210382	1.8885442144373	Haptophyta_K02133	Haptophyta	K02133	5	Transcript	Haptophyta	other	eukaryotic	Dusk	-2.56157950338471	1.41601313967628
3030	3.65407454670507	-1.14497544783117	Haptophyta_K03921	Haptophyta	K03921	3	Transcript	Haptophyta	other	eukaryotic	Morning	3.80723615772238	-0.410100485668278
3031	-3.30700120955846	1.44254025208674	Haptophyta_K02144	Haptophyta	K02144	5	Transcript	Haptophyta	other	eukaryotic	Dusk	-3.52488375091145	0.769658314755353
3032	-2.70032702627354	-0.077258805115519	Haptophyta_K15042	Haptophyta	K15042	5	Transcript	Haptophyta	other	Chemical	NA	-2.63336855447555	-0.602581967943401
3033	-2.82181908198699	-0.061430649003274	Haptophyta_K15043	Haptophyta	K15043	5	Transcript	Haptophyta	other	Chemical	NA	-2.75561409447809	-0.610759869684126
3034	-2.37009778258427	1.40295168227011	Haptophyta_K10956	Haptophyta	K10956	5	Transcript	Haptophyta	other	eukaryotic	Dusk	-2.59825931374213	0.913611219473398
3035	-2.2249646696844	-0.692765146762936	Haptophyta_K07151	Haptophyta	K07151	4.5	Transcript	Haptophyta	other	eukaryotic	Dusk	-2.04706082188017	-1.11352293260471
3036	-2.72062312527064	-0.287111224203076	Haptophyta_K01537	Haptophyta	K01537	4.5	Transcript	Haptophyta	Transport	eukaryotic	Dusk	-2.61233449360585	-0.812361704130502
3037	-2.61137979154526	-1.09472315264642	Haptophyta_K05853	Haptophyta	K05853	4.5	Transcript	Haptophyta	other	eukaryotic	Dusk	-2.34763296872174	-1.5831432786712
3038	-2.74467396642352	-1.06747782144008	Haptophyta_K09530	Haptophyta	K09530	5	Transcript	Haptophyta	other	eukaryotic	Dusk	-2.48368123384432	-1.58242586236419
3039	-2.63251133868974	0.72774896870752	Haptophyta_K02117	Haptophyta	K02117	5	Transcript	Haptophyta	Oxidative phosphorylation	eukaryotic	Dusk	-2.72390515213355	0.200187991560876
3040	-2.63251133868974	0.72774896870752	Haptophyta_K02145	Haptophyta	K02145	5	Transcript	Haptophyta	other	eukaryotic	Dusk	-2.72390515213355	0.200187991560876
3041	-3.19861763254463	0.688270567356705	Haptophyta_K10949	Haptophyta	K10949	5	Transcript	Haptophyta	other	eukaryotic	Dusk	-3.27143201825785	0.0510262974586381
3042	-2.92225230269652	1.3099098786878	Haptophyta_K16780	Haptophyta	K16780	5	Transcript	Haptophyta	other	eukaryotic	Dusk	-3.1216527841545	0.714637184926334
3043	-2.45481070128178	-0.245128179221555	Haptophyta_K17255	Haptophyta	K17255	5	Transcript	Haptophyta	other	eukaryotic	Dusk	-2.35982006657394	-0.719327920194245
3044	-2.00402967205211	-2.08678729530244	Haptophyta_K00335	Haptophyta	K00335	4	Transcript	Haptophyta	Oxidative phosphorylation	eukaryotic	Afternoon	-1.55841079842031	-2.43765705661562
3045	-2.0859385548275	-1.96546846558918	Haptophyta_K00436	Haptophyta	K00436	4	Transcript	Haptophyta	other	eukaryotic	Afternoon	-1.66241395453606	-2.33464896451374
3046	-2.00402967205211	-2.08678729530244	Haptophyta_K03942	Haptophyta	K03942	4	Transcript	Haptophyta	Oxidative phosphorylation	eukaryotic	Afternoon	-1.55841079842031	-2.43765705661562
3047	-2.92580984267586	-0.738925753964544	Haptophyta_K17267	Haptophyta	K17267	4	Transcript	Haptophyta	other	eukaryotic	Dusk	-2.72543396366842	-1.29552468716488
3048	-2.97851382675659	0.913354368567142	Haptophyta_K16747	Haptophyta	K16747	5	Transcript	Haptophyta	other	eukaryotic	Dusk	-3.09946911663896	0.314725298891206
3049	-1.24404946926073	1.86331137200212	Haptophyta_K13179	Haptophyta	K13179	5	Transcript	Haptophyta	other	eukaryotic	Dusk	-1.58365942312459	1.58480635490556
3050	-1.91122116392549	-0.45596038144331	Haptophyta_K17043	Haptophyta	K17043	5	Transcript	Haptophyta	other	eukaryotic	Dusk	-1.78554412753088	-0.820059982880905
3051	-3.1530474033819	0.609361331224861	Haptophyta_K02910	Haptophyta	K02910	5	Transcript	Haptophyta	other	eukaryotic	Dusk	-3.21134297998343	-0.0174764091456302
3052	-2.76377164744082	1.47401957152941	Haptophyta_K01531	Haptophyta	K01531	5	Transcript	Haptophyta	other	eukaryotic	Dusk	-2.99823350307349	0.906511598104045
3053	-1.90074380823217	0.934934653036926	Haptophyta_K01535	Haptophyta	K01535	5	Transcript	Haptophyta	other	eukaryotic	Dusk	-2.0466182514567	0.546153424219343
3054	-3.36804150581128	-0.179149078920372	Haptophyta_K04372	Haptophyta	K04372	5	Transcript	Haptophyta	other	eukaryotic	Dusk	-3.26837528119137	-0.832779081535306
3055	-2.84731503162909	0.439441529807234	Haptophyta_K16310	Haptophyta	K16310	5	Transcript	Haptophyta	other	eukaryotic	Dusk	-2.87833546125002	-0.124485822369068
3056	-3.09424684979625	1.32570527001143	Haptophyta_K16311	Haptophyta	K16311	5	Transcript	Haptophyta	other	eukaryotic	Dusk	-3.29342403223924	0.696574600656056
3057	-3.20223845327573	0.561080056997837	Haptophyta_K03521	Haptophyta	K03521	5	Transcript	Haptophyta	other	eukaryotic	Dusk	-3.25016962831058	-0.0744266699907071
3058	-2.0379964432256	-1.97585221337033	Haptophyta_K04712	Haptophyta	K04712	4	Transcript	Haptophyta	other	eukaryotic	Afternoon	-1.61336726846711	-2.33548014950237
3059	-2.99089768938787	1.20286288884543	Haptophyta_K02154	Haptophyta	K02154	5	Transcript	Haptophyta	other	eukaryotic	Dusk	-3.16809533726977	0.596255022382932
3060	-2.67519141736386	0.450621714534283	Haptophyta_K11584	Haptophyta	K11584	5	Transcript	Haptophyta	other	eukaryotic	Dusk	-2.71170029980748	-0.0799408104230058
3061	2.27891117211206	-2.34015340878938	Haptophyta_K00218	Haptophyta	K00218	3	Transcript	Haptophyta	Porphyrin and chlorophyll metabolism	eukaryotic	Morning	2.69166381504184	-1.85059450281257
3062	2.05527631062555	-2.56726382196858	Haptophyta_K11162	Haptophyta	K11162	3	Transcript	Haptophyta	other	eukaryotic	Morning	2.5166330783512	-2.11697005022646
3063	-2.87235633869123	-0.120578337091745	Haptophyta_K02995	Haptophyta	K02995	5	Transcript	Haptophyta	other	eukaryotic	Dusk	-2.79364115044988	-0.678630381215422
3064	-3.35252702213216	0.421187202481219	Haptophyta_K04371	Haptophyta	K04371	5	Transcript	Haptophyta	other	eukaryotic	Dusk	-3.37027870242243	-0.24095136782774
3065	-3.3984992537025	0.434998191887036	Haptophyta_K08293	Haptophyta	K08293	5	Transcript	Haptophyta	other	eukaryotic	Dusk	-3.41806198082446	-0.236374490171568
3066	-3.30564241835942	0.0451173387280388	Haptophyta_K08232	Haptophyta	K08232	4.5	Transcript	Haptophyta	other	eukaryotic	Dusk	-3.25092738234442	-0.600648422152485
3067	-2.58518517953087	1.63211676204009	Haptophyta_K08568	Haptophyta	K08568	5	Transcript	Haptophyta	other	eukaryotic	Dusk	-2.85392175587478	1.09641148696231
3068	-1.36022807971607	-3.14301202821163	Haptophyta_K04126	Haptophyta	K04126	4	Transcript	Haptophyta	other	eukaryotic	Afternoon	-0.720920449892298	-3.34798726748746
3069	2.47430714520713	-3.04939001779129	Haptophyta_K01599	Haptophyta	K01599	3	Transcript	Haptophyta	Porphyrin and chlorophyll metabolism	eukaryotic	Morning	3.02167050773936	-2.50808346593298
3070	-2.85417489204956	-1.11984791060031	Haptophyta_K09540	Haptophyta	K09540	4	Transcript	Haptophyta	other	eukaryotic	Dusk	-2.58086123233058	-1.65515224578739
3071	-2.7231524180912	0.175054970228241	Haptophyta_K11254	Haptophyta	K11254	5	Transcript	Haptophyta	other	Chemical	NA	-2.70497933847067	-0.359569344083126
3072	3.80771614095323	0.0264868610135065	Haptophyta_K03089	Haptophyta	K03089	1	Transcript	Haptophyta	other	eukaryotic	Morning	3.7293846127564	0.768826491490709
3073	1.81612291823863	-3.13359263281098	Haptophyta_K02230	Haptophyta	K02230	3	Transcript	Haptophyta	Porphyrin and chlorophyll metabolism	eukaryotic	Afternoon	2.39256022141387	-2.71907352410097
3074	1.83540719680217	-3.11716076780421	Haptophyta_K03403	Haptophyta	K03403	4	Transcript	Haptophyta	Porphyrin and chlorophyll metabolism	eukaryotic	Afternoon	2.40826826013669	-2.69919521665795
3075	-2.99326974974544	-0.383854389519916	Haptophyta_K00311	Haptophyta	K00311	5	Transcript	Haptophyta	other	eukaryotic	Dusk	-2.86086863436785	-0.960436694418276
3076	-3.44524543928612	-0.684778173233741	Haptophyta_K12734	Haptophyta	K12734	5	Transcript	Haptophyta	other	eukaryotic	Dusk	-3.24545241990241	-1.34375439482399
3077	-3.09155563130267	-0.258291105880327	Haptophyta_K12737	Haptophyta	K12737	5	Transcript	Haptophyta	other	eukaryotic	Dusk	-2.98176216170928	-0.856460698348109
3078	-3.29087546693627	-0.688283256270407	Haptophyta_K07903	Haptophyta	K07903	5	Transcript	Haptophyta	other	eukaryotic	Dusk	-3.0933648155071	-1.31707604105759
3079	-2.71282231973559	-1.27961262923022	Haptophyta_K05688	Haptophyta	K05688	4	Transcript	Haptophyta	other	eukaryotic	Dusk	-2.41105615965358	-1.78427061129683
3080	-3.02323275042068	-0.423922508386936	Haptophyta_K09503	Haptophyta	K09503	5	Transcript	Haptophyta	other	eukaryotic	Dusk	-2.88243900217448	-1.0055804070668
3081	-0.715973494751856	0.497089618791811	Haptophyta_K09514	Haptophyta	K09514	6	Transcript	Haptophyta	other	eukaryotic	Dusk	-0.799193638612449	0.347858681506109
3082	-3.06472678977666	1.15821615922026	Haptophyta_K04802	Haptophyta	K04802	5	Transcript	Haptophyta	other	eukaryotic	Dusk	-3.23179568733696	0.538062824179408
3083	-2.79265267992052	1.24757741253255	Haptophyta_K06276	Haptophyta	K06276	5	Transcript	Haptophyta	other	eukaryotic	Dusk	-2.98238292089571	0.678786051770573
3084	-0.733254719615655	2.38753215456017	Haptophyta_K11479	Haptophyta	K11479	5	Transcript	Haptophyta	other	eukaryotic	Night	-1.18494985264224	2.19860549431236
3085	-3.28159483802675	-0.361561426610396	Haptophyta_K02726	Haptophyta	K02726	4.5	Transcript	Haptophyta	other	eukaryotic	Dusk	-3.14800277823783	-0.994821518858172
3086	-3.14434870747265	-0.83761761092798	Haptophyta_K02731	Haptophyta	K02731	4.5	Transcript	Haptophyta	other	eukaryotic	Dusk	-2.92051983930177	-1.43495502527652
3087	-2.60834396975756	-1.14558648553237	Haptophyta_K03432	Haptophyta	K03432	4.5	Transcript	Haptophyta	other	eukaryotic	Dusk	-2.33473253540691	-1.63243702742784
3088	0.399112143578397	-3.58170694127001	Haptophyta_K00508	Haptophyta	K00508	4	Transcript	Haptophyta	other	eukaryotic	Afternoon	1.09019967619164	-3.43502253010445
3089	-3.48689800444394	1.2530080728736	Haptophyta_K11359	Haptophyta	K11359	5	Transcript	Haptophyta	other	eukaryotic	Dusk	-3.66434798545173	0.548671819576483
3090	-3.36353557914109	-0.437466983958658	Haptophyta_K11721	Haptophyta	K11721	5	Transcript	Haptophyta	other	eukaryotic	Dusk	-3.21356061136222	-1.08525441777639
3091	-2.01541126529142	0.31971828405746	Haptophyta_K12448	Haptophyta	K12448	5	Transcript	Haptophyta	other	eukaryotic	Dusk	-2.03905964594789	-0.0796122458612999
3092	-2.7228288821467	0.859677148156153	Haptophyta_K04536	Haptophyta	K04536	5	Transcript	Haptophyta	other	eukaryotic	Dusk	-2.83822518032996	0.311961129397768
3093	-2.7228288821467	0.859677148156153	Haptophyta_K04538	Haptophyta	K04538	5	Transcript	Haptophyta	other	eukaryotic	Dusk	-2.83822518032996	0.311961129397768
3094	-2.68390710579111	0.730895828543391	Haptophyta_K04539	Haptophyta	K04539	5	Transcript	Haptophyta	other	eukaryotic	Dusk	-2.77492728588033	0.193247568613318
3095	-2.7228288821467	0.859677148156153	Haptophyta_K07825	Haptophyta	K07825	5	Transcript	Haptophyta	other	eukaryotic	Dusk	-2.83822518032996	0.311961129397768
3096	-2.96743192104219	1.25600117406822	Haptophyta_K12398	Haptophyta	K12398	6	Transcript	Haptophyta	other	eukaryotic	Dusk	-3.15544722225847	0.652950214658231
3097	3.79047544781722	-1.2131077855948	Haptophyta_K03526	Haptophyta	K03526	3	Transcript	Haptophyta	Terpenoid backbone biosynthesis	eukaryotic	Morning	3.95430811348093	-0.450313183945048
3098	-2.15938120269057	0.761424114965381	Haptophyta_K10297	Haptophyta	K10297	4.5	Transcript	Haptophyta	other	eukaryotic	Dusk	-2.26643577415778	0.325519189913626
3099	-0.90030783114049	-2.94325907069003	Haptophyta_K06445	Haptophyta	K06445	4	Transcript	Haptophyta	other	eukaryotic	Afternoon	-0.308807308736542	-3.06234651763691
3100	-3.4570732325075	0.0682919578499697	Haptophyta_K09494	Haptophyta	K09494	5	Transcript	Haptophyta	other	eukaryotic	Dusk	-3.40396963976743	-0.607461783134057
3101	-3.5822237683862	-0.0622434991742488	Haptophyta_K09495	Haptophyta	K09495	5	Transcript	Haptophyta	other	eukaryotic	Dusk	-3.50124923884646	-0.759904696299186
3102	-3.52883208037119	0.137789732893748	Haptophyta_K09496	Haptophyta	K09496	5	Transcript	Haptophyta	other	eukaryotic	Dusk	-3.48790800480353	-0.553298845087579
3103	-3.4903496607978	-0.00951996960535298	Haptophyta_K09497	Haptophyta	K09497	5	Transcript	Haptophyta	other	eukaryotic	Dusk	-3.421426316835	-0.690270485332743
3104	-2.46491634232705	-0.619686853061494	Haptophyta_K04515	Haptophyta	K04515	5	Transcript	Haptophyta	other	eukaryotic	Dusk	-2.29665875826681	-1.08866106690951
3105	-2.82507299206542	0.849737585113431	Haptophyta_K07198	Haptophyta	K07198	5	Transcript	Haptophyta	other	eukaryotic	Dusk	-2.93656558579146	0.282265715943531
3106	-3.53513703793674	0.385904523716397	Haptophyta_K12391	Haptophyta	K12391	5	Transcript	Haptophyta	other	eukaryotic	Dusk	-3.54249660881595	-0.311181546600159
3107	-3.32269953092886	1.11662164145667	Haptophyta_K01074	Haptophyta	K01074	5	Transcript	Haptophyta	other	eukaryotic	Dusk	-3.4766968667397	0.446939548268646
3108	-2.18443370781247	0.486516698243841	Haptophyta_K15361	Haptophyta	K15361	5	Transcript	Haptophyta	other	eukaryotic	Dusk	-2.23737512596574	0.0510065408279195
3109	-3.18927912206958	0.873893978630652	Haptophyta_K03955	Haptophyta	K03955	5	Transcript	Haptophyta	other	eukaryotic	Dusk	-3.29848627572219	0.23490485995009
3110	-2.73500657094524	1.49650473189901	Haptophyta_K12164	Haptophyta	K12164	5	Transcript	Haptophyta	other	eukaryotic	Dusk	-2.97440777663404	0.934176500458398
3111	-2.15711603627576	-1.41144285056827	Haptophyta_K09554	Haptophyta	K09554	5	Transcript	Haptophyta	other	Chemical	NA	-1.8403088162763	-1.80515483411093
3112	-3.00524501464453	-0.535542465512035	Haptophyta_K12795	Haptophyta	K12795	5	Transcript	Haptophyta	other	eukaryotic	Dusk	-2.84302092231849	-1.11154638484942
3113	-2.51747618306765	-0.102778477865603	Haptophyta_K03234	Haptophyta	K03234	5	Transcript	Haptophyta	other	eukaryotic	Dusk	-2.44905249777534	-0.591938857455434
3114	-2.43299933202449	-0.0208733227823094	Haptophyta_K12852	Haptophyta	K12852	5	Transcript	Haptophyta	other	eukaryotic	Dusk	-2.38217774881737	-0.495126870887678
3115	-2.91756272244037	-0.303853761915301	Haptophyta_K14536	Haptophyta	K14536	5	Transcript	Haptophyta	other	eukaryotic	Dusk	-2.80222364456482	-0.867203548104818
3116	-2.4471333658594	-0.352866128768145	Haptophyta_K14006	Haptophyta	K14006	4	Transcript	Haptophyta	other	eukaryotic	Dusk	-2.33127161772855	-0.823497941410591
3117	-1.22236879843734	-2.33439343605993	Haptophyta_K03799	Haptophyta	K03799	4	Transcript	Haptophyta	other	eukaryotic	Afternoon	-0.743463757578255	-2.52801104326711
3118	-2.99790396814991	1.13849810347271	Haptophyta_K04632	Haptophyta	K04632	5	Transcript	Haptophyta	other	eukaryotic	Dusk	-3.16241004564511	0.531760131133234
3119	-3.07653963521599	1.4149149715641	Haptophyta_K10579	Haptophyta	K10579	5	Transcript	Haptophyta	other	eukaryotic	Dusk	-3.29346100622485	0.787524669002552
3120	-1.73875562792002	-0.450882628436184	Haptophyta_K10112	Haptophyta	K10112	5	Transcript	Haptophyta	Transport	eukaryotic	Dusk	-1.61738308890913	-0.781433440517999
3121	-2.56416426583265	-0.385759503630893	Haptophyta_K12605	Haptophyta	K12605	5	Transcript	Haptophyta	other	eukaryotic	Dusk	-2.43963662268049	-0.878590875260378
3122	-0.668520164666491	2.3538689563925	Haptophyta_K11446	Haptophyta	K11446	1	Transcript	Haptophyta	other	eukaryotic	Night	-1.11489178984402	2.17821821022881
3123	-2.47491106897318	-0.803828345073071	Haptophyta_K03264	Haptophyta	K03264	4	Transcript	Haptophyta	other	eukaryotic	Dusk	-2.27053721606992	-1.27121420622581
3124	-2.95127968064871	0.532090149797286	Haptophyta_K01854	Haptophyta	K01854	5	Transcript	Haptophyta	other	eukaryotic	Dusk	-2.99837730779896	-0.0538999164886854
3125	1.60986500275475	2.67771413634027	Haptophyta_K03146	Haptophyta	K03146	1	Transcript	Haptophyta	other	eukaryotic	Night	1.0565357850124	2.9403316918401
3126	-2.75519268306151	1.78825746690902	Haptophyta_K15192	Haptophyta	K15192	1	Transcript	Haptophyta	other	eukaryotic	Dusk	-3.05112415328844	1.21638517336059
3127	-3.04150914581932	0.395947534903652	Haptophyta_K00026	Haptophyta	K00026	5	Transcript	Haptophyta	other	eukaryotic	Dusk	-3.06031293251723	-0.205029484627444
3128	-2.4139618282977	-0.88163094595674	Haptophyta_K03233	Haptophyta	K03233	5	Transcript	Haptophyta	other	Chemical	NA	-2.19558056350357	-1.33563124495959
3129	-2.31569494848903	0.866233698921048	Haptophyta_K00167	Haptophyta	K00167	5	Transcript	Haptophyta	other	eukaryotic	Dusk	-2.44019333064589	0.397819588099161
3130	-2.64681698100407	0.939370171143475	Haptophyta_K11381	Haptophyta	K11381	5	Transcript	Haptophyta	other	eukaryotic	Dusk	-2.77922116407083	0.404952059565543
3131	-2.07309319867856	0.558897288162088	Haptophyta_K00334	Haptophyta	K00334	5	Transcript	Haptophyta	Oxidative phosphorylation	eukaryotic	Dusk	-2.14229474608946	0.143717813787013
3132	-2.21510514472807	0.444789984456244	Haptophyta_K03943	Haptophyta	K03943	5	Transcript	Haptophyta	other	eukaryotic	Dusk	-2.25931674179187	0.00409789364088464
3133	3.16409291754392	1.35235166066403	Haptophyta_K02935	Haptophyta	K02935	1	Transcript	Haptophyta	Ribosome	eukaryotic	Night	2.8394650383972	1.94365050888074
3134	-0.586966409677765	0.614967854058996	Haptophyta_K03324	Haptophyta	K03324	5	Transcript	Haptophyta	other	eukaryotic	Dusk	-0.695662291381021	0.48863995330554
3135	-0.586966409677764	0.614967854058996	Haptophyta_K14683	Haptophyta	K14683	5	Transcript	Haptophyta	other	Chemical	NA	-0.69566229138102	0.48863995330554
3136	-3.15948069143771	-0.920542920610381	Haptophyta_K00413	Haptophyta	K00413	4	Transcript	Haptophyta	Oxidative phosphorylation	eukaryotic	Dusk	-2.91918314106879	-1.51923905201038
3137	-2.91599491832234	-1.0975683546872	Haptophyta_K09502	Haptophyta	K09502	5	Transcript	Haptophyta	other	eukaryotic	Dusk	-2.64583992987053	-1.6453612741265
3138	-3.04480038814372	-0.230551544633697	Haptophyta_K09510	Haptophyta	K09510	5	Transcript	Haptophyta	other	eukaryotic	Dusk	-2.9413170273735	-0.82013264954875
3139	-2.66582422784159	-1.97078858214472	Haptophyta_K09486	Haptophyta	K09486	4	Transcript	Haptophyta	other	eukaryotic	Dusk	-2.23011938369302	-2.4529969392023
3140	-2.76288384038719	-2.17417023973607	Haptophyta_K12841	Haptophyta	K12841	4	Transcript	Haptophyta	other	eukaryotic	Afternoon	-2.28563622992772	-2.67140606633819
3141	-1.66257980578474	0.865097798687155	Haptophyta_K01836	Haptophyta	K01836	5	Transcript	Haptophyta	other	eukaryotic	Dusk	-1.79940600913066	0.524121957373541
3142	-3.47021117523856	0.0323558676968047	Haptophyta_K09499	Haptophyta	K09499	5	Transcript	Haptophyta	other	eukaryotic	Dusk	-3.40984435721286	-0.645270456869557
3143	-2.97086470967794	-0.635830951958595	Haptophyta_K07593	Haptophyta	K07593	5	Transcript	Haptophyta	other	eukaryotic	Dusk	-2.78973591215611	-1.20320059138318
3144	-2.41997744061651	-0.155823451051168	Haptophyta_K16510	Haptophyta	K16510	5	Transcript	Haptophyta	other	eukaryotic	Dusk	-2.34307860542132	-0.624943525294259
3145	-2.37279466561162	1.43790740782679	Haptophyta_K02515	Haptophyta	K02515	5	Transcript	Haptophyta	other	eukaryotic	Dusk	-2.60772390067349	0.947369144786954
3146	-1.81233485504291	2.5154004087514	Haptophyta_K03167	Haptophyta	K03167	5	Transcript	Haptophyta	other	eukaryotic	Dusk	-2.26824162473062	2.11349870475226
3147	-2.1403309551591	1.66119928256157	Haptophyta_K02087	Haptophyta	K02087	5	Transcript	Haptophyta	other	eukaryotic	Dusk	-2.42328899897933	1.21172194888971
3148	-3.1631524192924	0.326378179502359	Haptophyta_K02088	Haptophyta	K02088	5	Transcript	Haptophyta	other	eukaryotic	Dusk	-3.166046556652	-0.296993509765131
3149	-2.41209722875449	0.334577731378405	Haptophyta_K04440	Haptophyta	K04440	5	Transcript	Haptophyta	other	eukaryotic	Dusk	-2.43102233421787	-0.142427911005278
3150	-3.19641270618487	-0.171968877123694	Haptophyta_K04464	Haptophyta	K04464	4	Transcript	Haptophyta	other	eukaryotic	Dusk	-3.10144506870517	-0.792253727516442
3151	-1.97906783499872	1.78377200939764	Haptophyta_K08821	Haptophyta	K08821	5	Transcript	Haptophyta	other	Chemical	NA	-2.28903725720298	1.36340034919083
3152	-3.14842577390537	0.599254394021049	Haptophyta_K02208	Haptophyta	K02208	5	Transcript	Haptophyta	other	eukaryotic	Dusk	-3.20483838818768	-0.0264875092022732
3153	-3.27195601944083	0.848285388554533	Haptophyta_K02906	Haptophyta	K02906	5	Transcript	Haptophyta	Ribosome	eukaryotic	Dusk	-3.37457857160899	0.193658869220099
3154	-3.17959252214599	0.81972006395727	Haptophyta_K02925	Haptophyta	K02925	5	Transcript	Haptophyta	other	eukaryotic	Dusk	-3.27841699464147	0.183661643754952
3155	-2.88979046706788	1.96762380396199	Haptophyta_K10409	Haptophyta	K10409	5	Transcript	Haptophyta	other	Chemical	NA	-3.2181283150713	1.36604631151752
3156	-1.89978721323947	-1.04795753986933	Haptophyta_K11308	Haptophyta	K11308	4	Transcript	Haptophyta	other	eukaryotic	Dusk	-1.65883696073121	-1.39845142878443
3157	3.47960705231468	-1.24585417423444	Haptophyta_K00469	Haptophyta	K00469	2	Transcript	Haptophyta	other	eukaryotic	Morning	3.65580147053404	-0.543077775292395
3158	-0.18758198860956	-3.23282961328045	Haptophyta_K05925	Haptophyta	K05925	4	Transcript	Haptophyta	other	eukaryotic	Afternoon	0.446716116981136	-3.2073071293194
3159	-2.11341293598073	1.70379493685888	Haptophyta_K06627	Haptophyta	K06627	5	Transcript	Haptophyta	other	eukaryotic	Dusk	-2.40519820190493	1.25875058466321
3160	-3.21534485834936	0.94578673769823	Haptophyta_K03083	Haptophyta	K03083	5	Transcript	Haptophyta	other	eukaryotic	Dusk	-3.33807674770539	0.300331046926737
3161	-3.31540332411373	0.35305715090976	Haptophyta_K04441	Haptophyta	K04441	5	Transcript	Haptophyta	other	eukaryotic	Dusk	-3.32057681215177	-0.300529845361296
3162	-3.39753270209095	0.794548490148096	Haptophyta_K08824	Haptophyta	K08824	4.5	Transcript	Haptophyta	other	eukaryotic	Dusk	-3.48725878469984	0.116455714792613
3163	-3.16146712813699	0.0280484642302375	Haptophyta_K05863	Haptophyta	K05863	5	Transcript	Haptophyta	other	eukaryotic	Dusk	-3.10619240767417	-0.589262119216716
3164	2.67381970735022	-2.28907875342632	Haptophyta_K15106	Haptophyta	K15106	3	Transcript	Haptophyta	other	eukaryotic	Morning	3.06902012254739	-1.72345839932429
3165	2.80978428792985	-2.35814619175978	Haptophyta_K15110	Haptophyta	K15110	3	Transcript	Haptophyta	other	eukaryotic	Morning	3.21584657062139	-1.76467335238884
3166	2.55370799738505	-2.27802664993767	Haptophyta_K15112	Haptophyta	K15112	3	Transcript	Haptophyta	other	eukaryotic	Morning	2.94906016698093	-1.73605129108014
3167	2.9683544320213	0.719434897652378	Haptophyta_K01807	Haptophyta	K01807	1	Transcript	Haptophyta	Pentose phosphate pathway	eukaryotic	Morning	2.77096354809354	1.28470837982689
3168	-1.26426241682992	3.14136446982464	Haptophyta_K15275	Haptophyta	K15275	1	Transcript	Haptophyta	other	eukaryotic	Night	-1.85281977498191	2.83435867037347
3169	-2.02162822009051	1.31022365427999	Haptophyta_K07301	Haptophyta	K07301	5	Transcript	Haptophyta	Transport	eukaryotic	Dusk	-2.23839515533919	0.890647973699592
3170	-2.14991443732281	1.2614093755752	Haptophyta_K13750	Haptophyta	K13750	5	Transcript	Haptophyta	other	eukaryotic	Dusk	-2.35469319552773	0.817744248242358
3171	-2.04274160156142	1.30974027732786	Haptophyta_K13751	Haptophyta	K13751	5	Transcript	Haptophyta	other	eukaryotic	Dusk	-2.25900854694015	0.886054868310049
3172	-2.14351248760947	1.28254536642571	Haptophyta_K13752	Haptophyta	K13752	5	Transcript	Haptophyta	other	Chemical	NA	-2.35253768474417	0.839723075386382
3173	3.08821570811896	-2.12546492692245	Haptophyta_K01610	Haptophyta	K01610	2	Transcript	Haptophyta	Glycolysis / Gluconeogenesis	eukaryotic	Morning	3.44353414626041	-1.48214371738667
3174	-3.10365930824117	1.30579903941304	Haptophyta_K12766	Haptophyta	K12766	5	Transcript	Haptophyta	other	eukaryotic	Dusk	-3.29877211999685	0.675214583147865
3175	-3.11147697317621	0.133919213521733	Haptophyta_K02891	Haptophyta	K02891	4.5	Transcript	Haptophyta	other	eukaryotic	Dusk	-3.07781715809492	-0.475673051257421
3176	-3.57228795075125	-0.307388380392817	Haptophyta_K09518	Haptophyta	K09518	5	Transcript	Haptophyta	other	eukaryotic	Dusk	-3.44367894134379	-0.99840080550266
3177	-2.69608734374606	-1.55638555335914	Haptophyta_K14007	Haptophyta	K14007	4	Transcript	Haptophyta	other	eukaryotic	Dusk	-2.3406470226415	-2.05246058944191
3178	-2.62011824504502	-1.64254331274437	Haptophyta_K10950	Haptophyta	K10950	4	Transcript	Haptophyta	other	eukaryotic	Dusk	-2.24932910384736	-2.1221420157106
3179	-1.51756685307266	-0.582007943748783	Haptophyta_K10976	Haptophyta	K10976	4	Transcript	Haptophyta	other	eukaryotic	Dusk	-1.37486311435962	-0.866887430353505
3180	-2.27801133646296	-0.83885552034803	Haptophyta_K03672	Haptophyta	K03672	5	Transcript	Haptophyta	other	eukaryotic	Dusk	-2.07058739380486	-1.26715511192929
3181	-3.31752638071233	-0.110174441231838	Haptophyta_K02741	Haptophyta	K02741	5	Transcript	Haptophyta	other	eukaryotic	Dusk	-3.23228707433419	-0.755274760147007
3182	-2.35528688063776	-1.96824481625179	Haptophyta_K08343	Haptophyta	K08343	4	Transcript	Haptophyta	other	eukaryotic	Afternoon	-1.92604518864722	-2.3899192199937
3183	-3.72421283526258	-0.449629644086897	Haptophyta_K03031	Haptophyta	K03031	5	Transcript	Haptophyta	other	eukaryotic	Dusk	-3.56493473786141	-1.16754801784135
3184	-2.71374415901296	1.10889340532912	Haptophyta_K01412	Haptophyta	K01412	5	Transcript	Haptophyta	other	eukaryotic	Dusk	-2.87793469746737	0.558161107631784
3185	-2.41135386308952	1.25298585956021	Haptophyta_K09645	Haptophyta	K09645	5	Transcript	Haptophyta	other	eukaryotic	Dusk	-2.60946578958492	0.758478285965074
3186	3.684635638647	-0.654664694081901	Haptophyta_K00958	Haptophyta	K00958	1.5	Transcript	Haptophyta	Purine metabolism	eukaryotic	Morning	3.74155514401516	0.0767512577005328
3187	1.56048911843208	-2.7102096794046	Haptophyta_K00480	Haptophyta	K00480	4	Transcript	Haptophyta	other	eukaryotic	Afternoon	2.05924043667387	-2.35369743574881
3188	1.84055432807561	-2.60133749507609	Haptophyta_K09838	Haptophyta	K09838	4	Transcript	Haptophyta	other	eukaryotic	Afternoon	2.31268436234604	-2.19227918797919
3189	-2.89175290591971	0.389719525216898	Haptophyta_K02958	Haptophyta	K02958	5	Transcript	Haptophyta	other	eukaryotic	Dusk	-2.91221919235986	-0.181921831788482
3190	1.63684465053893	-2.06720941252873	Haptophyta_K00948	Haptophyta	K00948	3	Transcript	Haptophyta	Pentose phosphate pathway	eukaryotic	Morning	2.00868568952035	-1.70815601335517
3191	2.47172586696305	-3.07332428295624	Haptophyta_K03688	Haptophyta	K03688	3	Transcript	Haptophyta	other	eukaryotic	Morning	3.02380817153119	-2.53206142330788
3192	2.64914303006943	-2.81603871562011	Haptophyta_K08869	Haptophyta	K08869	3	Transcript	Haptophyta	other	eukaryotic	Morning	3.14762238941513	-2.24510715452279
3193	-2.80423872326565	-1.38352649316864	Haptophyta_K02875	Haptophyta	K02875	4	Transcript	Haptophyta	other	eukaryotic	Dusk	-2.48044343344559	-1.9040222550797
3194	-2.75612016419599	-1.15897311552181	Haptophyta_K10576	Haptophyta	K10576	5	Transcript	Haptophyta	other	eukaryotic	Dusk	-2.47705764975077	-1.674396142435
3195	-3.03655298103214	-0.0729253719214354	Haptophyta_K03247	Haptophyta	K03247	4	Transcript	Haptophyta	other	eukaryotic	Dusk	-2.96397943266957	-0.663926230237069
3196	0.515326909845167	3.28028894501682	Haptophyta_K07147	Haptophyta	K07147	1	Transcript	Haptophyta	other	eukaryotic	Night	-0.134527578817455	3.31779440552721
3197	-3.09028980424416	0.0213133158922522	Haptophyta_K05765	Haptophyta	K05765	5	Transcript	Haptophyta	other	eukaryotic	Dusk	-3.0350687738435	-0.581981846529446
3198	-1.53678782162562	-1.91818127884535	Haptophyta_K17609	Haptophyta	K17609	4	Transcript	Haptophyta	other	eukaryotic	Afternoon	-1.1330402711781	-2.18113639442797
3199	-2.53320936072703	-0.208649158925932	Haptophyta_K14779	Haptophyta	K14779	5	Transcript	Haptophyta	other	eukaryotic	Dusk	-2.44382902157749	-0.698844653761575
3200	-3.09408870192836	0.32061759378855	Haptophyta_K15100	Haptophyta	K15100	5	Transcript	Haptophyta	other	eukaryotic	Dusk	-3.09718604472952	-0.289169744579557
3201	-3.17570220704618	-0.913271617799981	Haptophyta_K04488	Haptophyta	K04488	4	Transcript	Haptophyta	Nitrogen metabolism	eukaryotic	Dusk	-2.93651152561015	-1.51527212594823
3202	-3.05499196472402	-0.117199333788456	Haptophyta_K13819	Haptophyta	K13819	4	Transcript	Haptophyta	other	eukaryotic	Dusk	-2.9734266949826	-0.710946747607477
3203	-2.16007564335516	-1.46722573261131	Haptophyta_K04426	Haptophyta	K04426	5	Transcript	Haptophyta	other	eukaryotic	Dusk	-1.83232885491479	-1.86044325441538
3204	-2.375046772606	2.24893816823891	Haptophyta_K06675	Haptophyta	K06675	5	Transcript	Haptophyta	other	eukaryotic	Dusk	-2.76815698627725	1.74237681227466
3205	-2.96133149419299	0.943444895174053	Haptophyta_K16474	Haptophyta	K16474	5	Transcript	Haptophyta	other	eukaryotic	Dusk	-3.08848730830297	0.347589751259667
3206	3.96290040820105	0.604078402975972	Haptophyta_K08902	Haptophyta	K08902	1	Transcript	Haptophyta	Photosynthesis	eukaryotic	Morning	3.76890453790798	1.36559472260211
3207	-2.94645147146628	-0.0218209304878183	Haptophyta_K03522	Haptophyta	K03522	4.5	Transcript	Haptophyta	other	eukaryotic	Dusk	-2.885579180281	-0.596225813800405
3208	-2.3659516463496	1.57050062082043	Haptophyta_K06961	Haptophyta	K06961	6	Transcript	Haptophyta	other	eukaryotic	Dusk	-2.62688002072786	1.07874962320388
3209	-2.62844602017184	-1.29755560909908	Haptophyta_K09551	Haptophyta	K09551	4	Transcript	Haptophyta	other	eukaryotic	Dusk	-2.32480062530602	-1.78540782238636
3210	3.1742680587354	1.51144858615231	Haptophyta_K02926	Haptophyta	K02926	1	Transcript	Haptophyta	Ribosome	eukaryotic	Night	2.81840639667854	2.10167550312866
3211	-3.00918995009739	0.277439619597625	Haptophyta_K02218	Haptophyta	K02218	5	Transcript	Haptophyta	other	eukaryotic	Dusk	-3.00549499372019	-0.314955141270175
3212	-3.01410997352962	0.156908633698053	Haptophyta_K08957	Haptophyta	K08957	5	Transcript	Haptophyta	other	Chemical	NA	-2.98680605142969	-0.434130007028685
3213	-3.01410997352962	0.156908633698053	Haptophyta_K08958	Haptophyta	K08958	5	Transcript	Haptophyta	other	Chemical	NA	-2.98680605142969	-0.434130007028685
3214	-3.01410997352962	0.156908633698053	Haptophyta_K08959	Haptophyta	K08959	5	Transcript	Haptophyta	other	eukaryotic	Dusk	-2.98680605142969	-0.434130007028685
3215	-3.03755244211135	0.201474692313647	Haptophyta_K08960	Haptophyta	K08960	5	Transcript	Haptophyta	other	eukaryotic	Dusk	-3.01849248627727	-0.394993671477386
3216	-3.01410997352962	0.156908633698053	Haptophyta_K14758	Haptophyta	K14758	5	Transcript	Haptophyta	other	eukaryotic	Dusk	-2.98680605142969	-0.434130007028685
3217	-2.96380772260461	1.11842219588189	Haptophyta_K00658	Haptophyta	K00658	5	Transcript	Haptophyta	Citrate cycle (TCA cycle)	eukaryotic	Dusk	-3.1250523346206	0.518721824000394
3218	-2.60090128660993	1.16094058500052	Haptophyta_K06631	Haptophyta	K06631	5	Transcript	Haptophyta	other	eukaryotic	Dusk	-2.77741397025819	0.631222767654332
3219	-2.32606829000361	-0.0160473039461232	Haptophyta_K09649	Haptophyta	K09649	5	Transcript	Haptophyta	other	eukaryotic	Dusk	-2.27824286635391	-0.469532371228823
3220	-3.59157143174984	-0.252718253450881	Haptophyta_K03259	Haptophyta	K03259	6	Transcript	Haptophyta	other	eukaryotic	Dusk	-3.47325750833191	-0.94854317023784
3221	-1.54243139915386	2.2101369964238	Haptophyta_K04857	Haptophyta	K04857	5	Transcript	Haptophyta	other	eukaryotic	Dusk	-1.94397035065394	1.86675639541836
3222	-2.22355330488005	1.61360836123364	Haptophyta_K12767	Haptophyta	K12767	5	Transcript	Haptophyta	other	eukaryotic	Dusk	-2.4956277264193	1.14880959876446
3223	-2.31687904990595	1.41930710168698	Haptophyta_K01379	Haptophyta	K01379	5	Transcript	Haptophyta	other	eukaryotic	Dusk	-2.54925394813027	0.940034833787792
3224	-2.26846220539239	0.942932754141739	Haptophyta_K01380	Haptophyta	K01380	5	Transcript	Haptophyta	other	Chemical	NA	-2.40883139484497	0.482259543540878
3225	-2.32545756554866	1.37225946609609	Haptophyta_K01381	Haptophyta	K01381	5	Transcript	Haptophyta	other	eukaryotic	Dusk	-2.54848909162282	0.892217619943311
3226	-2.30903565293942	1.39093805443117	Haptophyta_K08245	Haptophyta	K08245	5	Transcript	Haptophyta	other	eukaryotic	Dusk	-2.53602673327271	0.913741060660122
3227	-2.28045576449172	1.39254698430468	Haptophyta_K08565	Haptophyta	K08565	5	Transcript	Haptophyta	other	eukaryotic	Dusk	-2.50830988601477	0.920894735037708
3228	-2.7541397958352	-0.0668271997289942	Haptophyta_K02991	Haptophyta	K02991	4	Transcript	Haptophyta	Ribosome	eukaryotic	Dusk	-2.68818243201336	-0.602849153471687
3229	-2.26549466235267	0.465713307364855	Haptophyta_K02885	Haptophyta	K02885	5	Transcript	Haptophyta	other	eukaryotic	Dusk	-2.31281997676859	0.0147886735471523
3230	-2.65477305524708	-1.03335921889547	Haptophyta_K02941	Haptophyta	K02941	4	Transcript	Haptophyta	other	eukaryotic	Dusk	-2.4021639526248	-1.53142404148955
3231	3.33737287154232	1.20638785341668	Haptophyta_K02945	Haptophyta	K02945	1	Transcript	Haptophyta	Ribosome	eukaryotic	Night	3.03789159282636	1.83429659728541
3232	1.32385048589473	-2.80592898705706	Haptophyta_K00102	Haptophyta	K00102	4	Transcript	Haptophyta	other	eukaryotic	Afternoon	1.84582265965957	-2.4937434307679
3233	-2.83870971506128	1.62047975809071	Haptophyta_K02976	Haptophyta	K02976	5	Transcript	Haptophyta	other	eukaryotic	Dusk	-3.10030462169628	1.03553790150514
3234	-3.43462231796729	0.789231099815919	Haptophyta_K12827	Haptophyta	K12827	5	Transcript	Haptophyta	other	eukaryotic	Dusk	-3.52259836261497	0.104004671519887
3235	-2.10061867056636	1.88266716614737	Haptophyta_K04900	Haptophyta	K04900	5	Transcript	Haptophyta	other	eukaryotic	Dusk	-2.42754601552457	1.43668187158193
3236	-2.14380375504828	0.657983942906084	Haptophyta_K01915	Haptophyta	K01915	5	Transcript	Haptophyta	Nitrogen metabolism	eukaryotic	Dusk	-2.23097746632751	0.227105601032213
3237	-3.42385922715818	0.0339238223610778	Haptophyta_K07889	Haptophyta	K07889	4.5	Transcript	Haptophyta	other	eukaryotic	Dusk	-3.36468894159796	-0.634689813537422
3238	-3.34609726901807	0.437724949024734	Haptophyta_K07905	Haptophyta	K07905	5	Transcript	Haptophyta	other	eukaryotic	Dusk	-3.3671988495101	-0.22347700684131
3239	-3.34609726901807	0.437724949024734	Haptophyta_K07906	Haptophyta	K07906	5	Transcript	Haptophyta	other	eukaryotic	Dusk	-3.3671988495101	-0.22347700684131
3240	3.49427062725499	0.902174715495298	Haptophyta_K02405	Haptophyta	K02405	1	Transcript	Haptophyta	Flagellar assembly	eukaryotic	Morning	3.25112364119627	1.56653806319243
3241	0.933041511495572	-3.12273799763649	Haptophyta_K10226	Haptophyta	K10226	4	Transcript	Haptophyta	other	eukaryotic	Afternoon	1.52432934201094	-2.88070809370564
3242	0.556890812872307	-3.422336264983	Haptophyta_K13076	Haptophyta	K13076	4	Transcript	Haptophyta	other	eukaryotic	Afternoon	1.21385499603996	-3.24793302527442
3243	2.6142186003244	-1.32089777491941	Haptophyta_K00814	Haptophyta	K00814	3	Transcript	Haptophyta	other	eukaryotic	Morning	2.82168149521392	-0.785508346000494
3244	-3.21664623559601	0.0956807063743661	Haptophyta_K00266	Haptophyta	K00266	4.5	Transcript	Haptophyta	Nitrogen metabolism	eukaryotic	Dusk	-3.17350565995433	-0.53369432148383
3245	-2.26498004453932	-1.20873944411903	Haptophyta_K14811	Haptophyta	K14811	4	Transcript	Haptophyta	other	eukaryotic	Dusk	-1.98564572070445	-1.62738954088401
3246	3.24144456316138	-0.129367943907742	Haptophyta_K00010	Haptophyta	K00010	1	Transcript	Haptophyta	other	eukaryotic	Morning	3.20439954862728	0.505492288483837
3247	-1.33865481514204	1.24989334921799	Haptophyta_K10597	Haptophyta	K10597	5	Transcript	Haptophyta	other	eukaryotic	Dusk	-1.55677503421697	0.964718400032403
3248	-3.00246345809696	-1.15770466662228	Haptophyta_K13116	Haptophyta	K13116	4.5	Transcript	Haptophyta	other	eukaryotic	Dusk	-2.71891498843916	-1.72121125895906
3249	-2.52131281983868	-0.867295338062348	Haptophyta_K09488	Haptophyta	K09488	4	Transcript	Haptophyta	other	eukaryotic	Dusk	-2.30366557420407	-1.34251423125961
3250	-2.75755456386196	-1.13980044657652	Haptophyta_K00235	Haptophyta	K00235	5	Transcript	Haptophyta	other	eukaryotic	Dusk	-2.48220488998782	-1.65587170844015
3251	-2.75755456386196	-1.13980044657652	Haptophyta_K00240	Haptophyta	K00240	5	Transcript	Haptophyta	Citrate cycle (TCA cycle)	eukaryotic	Dusk	-2.48220488998782	-1.65587170844015
3252	-2.60557601904078	-0.571317072166563	Haptophyta_K12614	Haptophyta	K12614	4.5	Transcript	Haptophyta	other	eukaryotic	Dusk	-2.44405217486456	-1.0686620394162
3253	-3.17867813743988	0.315332800544212	Haptophyta_K02930	Haptophyta	K02930	5	Transcript	Haptophyta	other	eukaryotic	Dusk	-3.17911910594101	-0.310855572216682
3254	-2.81877147800578	0.688200889753642	Haptophyta_K13126	Haptophyta	K13126	5	Transcript	Haptophyta	other	eukaryotic	Dusk	-2.89887090764235	0.125062267296752
3255	3.1780477480596	2.09839832820862	Haptophyta_K02871	Haptophyta	K02871	1	Transcript	Haptophyta	Ribosome	eukaryotic	Night	2.70760524614716	2.67808455128134
3256	-3.27230432500982	-0.885770581870515	Haptophyta_K07893	Haptophyta	K07893	5	Transcript	Haptophyta	other	eukaryotic	Dusk	-3.03662264691992	-1.50714565301374
3257	-1.60666150414532	1.96690717153552	Haptophyta_K12874	Haptophyta	K12874	6	Transcript	Haptophyta	other	eukaryotic	Dusk	-1.95951450732694	1.61566949154696
3258	-2.46528891269265	2.62098261281302	Haptophyta_K15276	Haptophyta	K15276	1	Transcript	Haptophyta	other	eukaryotic	Dusk	-2.9292474194426	2.08966715899981
3259	-2.30896032594391	-1.37060363034948	Haptophyta_K07945	Haptophyta	K07945	5	Transcript	Haptophyta	other	eukaryotic	Dusk	-1.99720279711948	-1.79472367942487
3260	2.90386500731083	1.02286209555605	Haptophyta_K01423	Haptophyta	K01423	1	Transcript	Haptophyta	other	eukaryotic	Night	2.64851755984836	1.56972404657141
3261	-2.46320628276285	1.93576164266014	Haptophyta_K11275	Haptophyta	K11275	5	Transcript	Haptophyta	other	eukaryotic	Dusk	-2.7935248269436	1.41801881859389
3262	-1.85962943941688	1.70403877351319	Haptophyta_K02412	Haptophyta	K02412	5	Transcript	Haptophyta	Flagellar assembly	eukaryotic	Dusk	-2.15633865423724	1.3085004401316
3263	-2.62445244269898	-0.242403148536486	Haptophyta_K03267	Haptophyta	K03267	5	Transcript	Haptophyta	other	eukaryotic	Dusk	-2.52673381661176	-0.749750712170142
3264	-2.25986346648123	-1.04584777603773	Haptophyta_K17268	Haptophyta	K17268	4	Transcript	Haptophyta	other	eukaryotic	Dusk	-2.01240604423875	-1.46662959566857
3265	-2.77276080336606	-0.162887049151168	Haptophyta_K10752	Haptophyta	K10752	5	Transcript	Haptophyta	other	eukaryotic	Dusk	-2.68770529514931	-0.700696018178166
3266	-3.16247491685561	-0.214810282637076	Haptophyta_K11659	Haptophyta	K11659	5	Transcript	Haptophyta	other	eukaryotic	Dusk	-3.05980144088437	-0.827651013186991
3267	-2.17156985888004	-0.580168862367045	Haptophyta_K03033	Haptophyta	K03033	5	Transcript	Haptophyta	other	eukaryotic	Dusk	-2.01665842277395	-0.992673343407311
3268	-1.93309850606718	-1.20583250952187	Haptophyta_K12812	Haptophyta	K12812	5	Transcript	Haptophyta	other	eukaryotic	Afternoon	-1.66070830774003	-1.55979158600828
3269	-2.86868618892204	-0.821407977719159	Haptophyta_K11718	Haptophyta	K11718	4	Transcript	Haptophyta	other	eukaryotic	Dusk	-2.65331644131093	-1.36527776611276
3270	-3.2006919208327	-1.02142985116669	Haptophyta_K00472	Haptophyta	K00472	5	Transcript	Haptophyta	other	eukaryotic	Dusk	-2.93992044447726	-1.62622738049843
3271	-2.92235203758636	1.27556480958204	Haptophyta_K01363	Haptophyta	K01363	5	Transcript	Haptophyta	other	eukaryotic	Dusk	-3.11505021207489	0.680932589381206
3272	-3.27060255797761	0.962559298774415	Haptophyta_K08572	Haptophyta	K08572	5	Transcript	Haptophyta	other	eukaryotic	Dusk	-3.39554485047111	0.306001085530577
3273	-3.5233984687124	-1.12250594242052	Haptophyta_K04575	Haptophyta	K04575	5	Transcript	Haptophyta	other	Chemical	NA	-3.23670730933656	-1.78831824734343
3274	-1.84100239321602	-0.511724459039032	Haptophyta_K01265	Haptophyta	K01265	5	Transcript	Haptophyta	other	eukaryotic	Dusk	-1.70579555895594	-0.861053566772765
3275	1.54281667860933	1.85836356533191	Haptophyta_K12385	Haptophyta	K12385	6.5	Transcript	Haptophyta	other	eukaryotic	Night	1.15062314235699	2.12364423315695
3276	3.50166484520732	-0.0480238776492745	Haptophyta_K01803	Haptophyta	K01803	1	Transcript	Haptophyta	Glycolysis / Gluconeogenesis	eukaryotic	Morning	3.44375033083986	0.636039809937758
3277	-0.517395007677172	-1.85412561541124	Haptophyta_K08851	Haptophyta	K08851	3	Transcript	Haptophyta	other	eukaryotic	Afternoon	-0.145731444314956	-1.9194378702712
3278	-3.0798593683689	0.0926545335309381	Haptophyta_K03037	Haptophyta	K03037	4.5	Transcript	Haptophyta	other	eukaryotic	Dusk	-3.03875673699102	-0.509976553289707
3279	-2.18446804375578	1.3090950944857	Haptophyta_K01377	Haptophyta	K01377	5	Transcript	Haptophyta	other	eukaryotic	Dusk	-2.39788588635985	0.857772625229396
3280	-2.21580126736252	1.17117098403301	Haptophyta_K06002	Haptophyta	K06002	5	Transcript	Haptophyta	other	eukaryotic	Dusk	-2.40170939173893	0.716385879201443
3281	2.11296817637359	-2.38925858713537	Haptophyta_K08909	Haptophyta	K08909	3	Transcript	Haptophyta	other	eukaryotic	Morning	2.53848931249171	-1.93113001140084
3282	-3.55005636747084	0.158784132122838	Haptophyta_K09500	Haptophyta	K09500	5	Transcript	Haptophyta	other	eukaryotic	Dusk	-3.51282027728406	-0.536848500357612
3283	-3.58731653156195	-0.543815035180123	Haptophyta_K03028	Haptophyta	K03028	5	Transcript	Haptophyta	other	eukaryotic	Dusk	-3.41229419997263	-1.23321651908283
3284	-3.08387212033597	1.29351363654891	Haptophyta_K07748	Haptophyta	K07748	5	Transcript	Haptophyta	other	eukaryotic	Dusk	-3.276968374158	0.667025529715122
3285	-2.71662355126247	0.833083074759756	Haptophyta_K12454	Haptophyta	K12454	5	Transcript	Haptophyta	other	eukaryotic	Dusk	-2.82695083679604	0.28708865366504
3286	3.50275663948921	-0.0889865641861309	Haptophyta_K02613	Haptophyta	K02613	1	Transcript	Haptophyta	other	eukaryotic	Morning	3.45281257030789	0.596077208434668
3287	3.49315895991759	-0.579702509336429	Haptophyta_K02641	Haptophyta	K02641	3	Transcript	Haptophyta	Photosynthesis	eukaryotic	Morning	3.53913323921583	0.11291781817386
3288	-3.21163086780188	-0.68398910844718	Haptophyta_K02725	Haptophyta	K02725	5	Transcript	Haptophyta	other	eukaryotic	Dusk	-3.01648062580625	-1.29740454971753
3289	-2.88657668985379	0.878593432178006	Haptophyta_K00680	Haptophyta	K00680	5	Transcript	Haptophyta	other	eukaryotic	Dusk	-3.00251700376854	0.298568329791316
3290	-2.93054550491853	0.89091202147979	Haptophyta_K07509	Haptophyta	K07509	5	Transcript	Haptophyta	other	eukaryotic	Dusk	-3.04804420793448	0.302072330564191
3291	-2.47872034586711	-1.96183911180287	Haptophyta_K06215	Haptophyta	K06215	4	Transcript	Haptophyta	other	eukaryotic	Afternoon	-2.04835660539701	-2.40771727383874
3292	1.63802438403387	-2.73853023247071	Haptophyta_K16839	Haptophyta	K16839	4	Transcript	Haptophyta	other	eukaryotic	Afternoon	2.14081094970561	-2.36634743739507
3293	-0.588164922856228	-2.56006235931098	Haptophyta_K00540	Haptophyta	K00540	4	Transcript	Haptophyta	other	eukaryotic	Afternoon	-0.0774201087275427	-2.62561676312518
3294	3.51463544820288	0.564112092820919	Haptophyta_K02638	Haptophyta	K02638	1	Transcript	Haptophyta	Photosynthesis	eukaryotic	Morning	3.33704990373917	1.23894419849542
3295	-3.1677760525562	0.837979907772625	Haptophyta_K02966	Haptophyta	K02966	4.5	Transcript	Haptophyta	other	eukaryotic	Dusk	-3.27038989401137	0.20387590864888
3296	3.3411886098148	-0.380335427620611	Haptophyta_K02115	Haptophyta	K02115	2	Transcript	Haptophyta	Oxidative phosphorylation	eukaryotic	Morning	3.35118836860593	0.278806172779225
3297	-2.38965655417618	1.52050997130731	Haptophyta_K02136	Haptophyta	K02136	5	Transcript	Haptophyta	other	eukaryotic	Dusk	-2.64037675348617	1.02509493190237
3298	-2.96084735026688	0.544485044866494	Haptophyta_K05758	Haptophyta	K05758	4	Transcript	Haptophyta	other	eukaryotic	Dusk	-3.01017926139863	-0.043609745599415
3299	-2.80492545252629	0.0988381474179199	Haptophyta_K07897	Haptophyta	K07897	4	Transcript	Haptophyta	other	eukaryotic	Dusk	-2.77031196247339	-0.450274809634767
3300	-2.86847560270262	0.359672729504985	Haptophyta_K07898	Haptophyta	K07898	5	Transcript	Haptophyta	other	eukaryotic	Dusk	-2.88352731694606	-0.206850110165719
3301	-0.211238204502021	-2.11757632940329	Haptophyta_K12819	Haptophyta	K12819	4	Transcript	Haptophyta	other	eukaryotic	Afternoon	0.205939326362628	-2.11809822334746
3302	-3.05243143938891	1.70300937324932	Haptophyta_K02892	Haptophyta	K02892	5	Transcript	Haptophyta	Ribosome	eukaryotic	Dusk	-3.32602047221638	1.07478669322913
3303	-2.93405274043658	1.74726895507281	Haptophyta_K02893	Haptophyta	K02893	5.5	Transcript	Haptophyta	other	eukaryotic	Dusk	-3.21855100284089	1.14129037809687
3304	-3.37791368323032	0.488069440245427	Haptophyta_K04532	Haptophyta	K04532	5	Transcript	Haptophyta	other	Chemical	NA	-3.40822564324867	-0.18030694539673
3305	-2.58905653546032	-1.84311293635255	Haptophyta_K03237	Haptophyta	K03237	4	Transcript	Haptophyta	other	eukaryotic	Afternoon	-2.17973504384615	-2.31279791131627
3306	-3.38760623388775	0.757117856631353	Haptophyta_K02900	Haptophyta	K02900	5	Transcript	Haptophyta	other	eukaryotic	Dusk	-3.4702206964537	0.0816808582814694
3307	-2.4572733070428	0.536841041558463	Haptophyta_K02949	Haptophyta	K02949	5	Transcript	Haptophyta	other	eukaryotic	Dusk	-2.51478998114446	0.0471355507242635
3308	-3.31468208627297	0.366939164654966	Haptophyta_K03626	Haptophyta	K03626	5	Transcript	Haptophyta	other	Chemical	NA	-3.32257767922567	-0.286773864095037
3309	-2.46450064852008	-1.59606868060646	Haptophyta_K08738	Haptophyta	K08738	4	Transcript	Haptophyta	Oxidative phosphorylation	eukaryotic	Afternoon	-2.10576840675334	-2.04620089358016
3310	-2.91064376877483	1.51133937427559	Haptophyta_K02150	Haptophyta	K02150	5	Transcript	Haptophyta	other	eukaryotic	Dusk	-3.14956425011482	0.914460981858807
3311	-2.84234386476712	-1.00907216111049	Haptophyta_K15306	Haptophyta	K15306	4	Transcript	Haptophyta	other	Chemical	NA	-2.59086881155947	-1.54419690233983
3312	-3.05969934101027	1.16558327499177	Haptophyta_K10410	Haptophyta	K10410	5	Transcript	Haptophyta	other	Chemical	NA	-3.2283020925771	0.546269189485888
3313	-3.40598106370686	0.180358900019621	Haptophyta_K00411	Haptophyta	K00411	5	Transcript	Haptophyta	Oxidative phosphorylation	eukaryotic	Dusk	-3.37572236849913	-0.487580588170444
3314	2.70767000710987	0.519443766895062	Haptophyta_K00517	Haptophyta	K00517	1	Transcript	Haptophyta	other	eukaryotic	Morning	2.55430443540984	1.03770301416836
3315	3.30429353775057	0.405733606421008	Haptophyta_K15747	Haptophyta	K15747	1	Transcript	Haptophyta	other	eukaryotic	Morning	3.16164776402783	1.04257323925821
3316	-3.04782274226355	0.557318094765357	Haptophyta_K05865	Haptophyta	K05865	5	Transcript	Haptophyta	other	eukaryotic	Dusk	-3.09798704946349	-0.0479913363880405
3317	-3.27242125424235	0.322715789986599	Haptophyta_K12042	Haptophyta	K12042	5	Transcript	Haptophyta	other	eukaryotic	Dusk	-3.27250132482775	-0.321902819690005
3318	-2.49977892784703	1.51691650655096	Haptophyta_K01288	Haptophyta	K01288	5	Transcript	Haptophyta	other	eukaryotic	Dusk	-2.74768210642914	1.00008670522307
3319	-2.39017558547575	1.8961782075631	Haptophyta_K16298	Haptophyta	K16298	5	Transcript	Haptophyta	other	eukaryotic	Dusk	-2.71417504892724	1.39344355035372
3320	-2.94247138835059	-0.905393374372939	Haptophyta_K10580	Haptophyta	K10580	4.5	Transcript	Haptophyta	other	eukaryotic	Dusk	-2.70929914074423	-1.46204418523615
3321	-2.86774721461829	1.84118917987013	Haptophyta_K10583	Haptophyta	K10583	4	Transcript	Haptophyta	other	eukaryotic	Dusk	-3.17184244600846	1.24634151849358
3322	-2.93947327531952	0.481058586820517	Haptophyta_K01647	Haptophyta	K01647	5	Transcript	Haptophyta	Citrate cycle (TCA cycle)	eukaryotic	Dusk	-2.9768419951835	-0.101647606874746
3323	1.94319003408717	-1.04176073661355	Haptophyta_K00605	Haptophyta	K00605	3	Transcript	Haptophyta	Glyoxylate and dicarboxylate metabolism	eukaryotic	Morning	2.10908962002864	-0.642646026684003
3324	-2.78319446833967	-0.884686304910907	Haptophyta_K02737	Haptophyta	K02737	5	Transcript	Haptophyta	other	eukaryotic	Dusk	-2.55712243093891	-1.41066161069283
3325	-2.78319446833967	-0.884686304910907	Haptophyta_K02740	Haptophyta	K02740	5	Transcript	Haptophyta	other	eukaryotic	Dusk	-2.55712243093891	-1.41066161069283
3326	-2.40854187121486	0.0509383035199153	Haptophyta_K03236	Haptophyta	K03236	5	Transcript	Haptophyta	other	eukaryotic	Dusk	-2.37219998455904	-0.419923670943589
3327	-3.09131983363625	0.735993172185965	Haptophyta_K05236	Haptophyta	K05236	6	Transcript	Haptophyta	other	eukaryotic	Dusk	-3.17550613481242	0.118764687958336
3328	-2.05117419177485	-1.16230253864178	Haptophyta_K04078	Haptophyta	K04078	4	Transcript	Haptophyta	RNA degradation	eukaryotic	Dusk	-1.78500747829198	-1.54013345485969
3329	3.19947174959899	-1.85094707039279	Haptophyta_K01662	Haptophyta	K01662	3	Transcript	Haptophyta	other	eukaryotic	Morning	3.4990966570704	-1.19119566753596
3330	-1.431111402909	0.937840115168064	Haptophyta_K16309	Haptophyta	K16309	5	Transcript	Haptophyta	other	eukaryotic	Dusk	-1.58657652865814	0.640623795894039
3331	-2.93131122905158	0.385032661304484	Haptophyta_K14684	Haptophyta	K14684	5	Transcript	Haptophyta	other	eukaryotic	Dusk	-2.95010305161511	-0.194236084923245
3332	-2.98969116629426	0.543574357778754	Haptophyta_K01959	Haptophyta	K01959	5	Transcript	Haptophyta	other	eukaryotic	Dusk	-3.03829118535174	-0.0501300834470797
3333	-3.15901462125841	0.897727530080653	Haptophyta_K12176	Haptophyta	K12176	4	Transcript	Haptophyta	other	eukaryotic	Dusk	-3.27345299403501	0.264184767600892
3334	-2.06334181704102	-0.39991853161316	Haptophyta_K07955	Haptophyta	K07955	4.5	Transcript	Haptophyta	other	eukaryotic	Dusk	-1.94567504748166	-0.794772228682537
3335	-2.732607700499	-0.498823336964787	Haptophyta_K06949	Haptophyta	K06949	5	Transcript	Haptophyta	other	eukaryotic	Dusk	-2.58278580432832	-1.02234390265079
3336	-2.83753581100564	1.29563804036715	Haptophyta_K02974	Haptophyta	K02974	5	Transcript	Haptophyta	other	eukaryotic	Dusk	-3.03577979856295	0.717166943621199
3337	-2.27301279880046	-0.45745990012078	Haptophyta_K14290	Haptophyta	K14290	5	Transcript	Haptophyta	other	eukaryotic	Dusk	-2.14009149600761	-0.892112735277956
3338	-2.99397577044484	0.405407734119097	Haptophyta_K13777	Haptophyta	K13777	5	Transcript	Haptophyta	other	eukaryotic	Dusk	-3.01553849093334	-0.186477758978932
3339	3.18824522116959	-0.925582457596888	Haptophyta_K00390	Haptophyta	K00390	1	Transcript	Haptophyta	Sulfur metabolism	eukaryotic	Morning	3.30755616294413	-0.285801863346118
3340	3.19345526345742	-0.803030081716583	Haptophyta_K05907	Haptophyta	K05907	1	Transcript	Haptophyta	other	eukaryotic	Morning	3.28875731325598	-0.16458786817662
3341	-2.36747340639677	1.08650810439714	Haptophyta_K00414	Haptophyta	K00414	5	Transcript	Haptophyta	other	eukaryotic	Dusk	-2.53395028470002	0.603760006612967
3342	-2.59380370805391	1.05337213123307	Haptophyta_K17732	Haptophyta	K17732	5	Transcript	Haptophyta	other	eukaryotic	Dusk	-2.74946720539967	0.527105880449507
3343	-2.75070935763881	1.67340527802718	Haptophyta_K06228	Haptophyta	K06228	5.5	Transcript	Haptophyta	other	Chemical	NA	-3.02432042319338	1.1046144904836
3344	-2.73272018300231	-0.148527602050484	Haptophyta_K02923	Haptophyta	K02923	4.5	Transcript	Haptophyta	other	eukaryotic	Dusk	-2.65123543323718	-0.678800946306597
3345	-2.32099692299165	-2.04411420280753	Haptophyta_K17080	Haptophyta	K17080	4	Transcript	Haptophyta	other	eukaryotic	Afternoon	-1.87761271986794	-2.4576411586817
3346	-2.32099692299165	-2.04411420280753	Haptophyta_K17081	Haptophyta	K17081	4	Transcript	Haptophyta	other	eukaryotic	Afternoon	-1.87761271986794	-2.4576411586817
3347	-3.43092728892751	1.11826733567037	Haptophyta_K12867	Haptophyta	K12867	5	Transcript	Haptophyta	other	eukaryotic	Dusk	-3.58316611772991	0.427439432770449
3348	-3.39907961533995	1.12202025759702	Haptophyta_K10599	Haptophyta	K10599	5.5	Transcript	Haptophyta	other	eukaryotic	Dusk	-3.55266254700731	0.43733341625027
3349	-2.78301084892038	1.70412537129194	Haptophyta_K11091	Haptophyta	K11091	5	Transcript	Haptophyta	other	eukaryotic	Dusk	-3.0619944432648	1.12844259743457
3350	-2.78301084892038	1.70412537129194	Haptophyta_K11094	Haptophyta	K11094	5	Transcript	Haptophyta	other	eukaryotic	Dusk	-3.0619944432648	1.12844259743457
3351	-0.348951871414114	-1.86811823929436	Haptophyta_K12191	Haptophyta	K12191	4	Transcript	Haptophyta	other	eukaryotic	Afternoon	0.0222049298160154	-1.90030000411502
3352	-3.13004648147567	1.41017705819254	Haptophyta_K11827	Haptophyta	K11827	5	Transcript	Haptophyta	other	eukaryotic	Dusk	-3.3450154123918	0.772439125441033
3353	-3.13004648147568	1.41017705819254	Haptophyta_K12394	Haptophyta	K12394	5	Transcript	Haptophyta	other	eukaryotic	Dusk	-3.34501541239181	0.772439125441035
3354	-3.13004648147567	1.41017705819254	Haptophyta_K12395	Haptophyta	K12395	5	Transcript	Haptophyta	other	eukaryotic	Dusk	-3.34501541239179	0.772439125441032
3355	-3.10920303382029	1.38605324758712	Haptophyta_K12403	Haptophyta	K12403	5	Transcript	Haptophyta	other	eukaryotic	Dusk	-3.31986614375928	0.752845202007013
3356	-2.83388795523442	-0.173011730913088	Haptophyta_K02929	Haptophyta	K02929	5	Transcript	Haptophyta	Ribosome	eukaryotic	Dusk	-2.74568267850953	-0.722551472760952
3357	-3.27054461021152	-0.329556489288736	Haptophyta_K02889	Haptophyta	K02889	5	Transcript	Haptophyta	other	eukaryotic	Dusk	-3.14340873097974	-0.961275754930036
3358	-3.23471423362402	1.09241844405714	Haptophyta_K12623	Haptophyta	K12623	4	Transcript	Haptophyta	other	eukaryotic	Dusk	-3.38568037267672	0.440366488504384
3359	2.52044211303084	2.60220476931778	Haptophyta_K02956	Haptophyta	K02956	1	Transcript	Haptophyta	Ribosome	eukaryotic	Night	1.96434755817095	3.04391799779616
3360	-3.32658797739326	1.3004473359567	Haptophyta_K05869	Haptophyta	K05869	5	Transcript	Haptophyta	other	eukaryotic	Dusk	-3.51637321173047	0.626474485321299
3361	-3.07687821100929	0.809883140648212	Haptophyta_K02953	Haptophyta	K02953	5	Transcript	Haptophyta	other	eukaryotic	Dusk	-3.17575722165583	0.194052302204295
3362	-3.17134420373018	1.74239786537122	Haptophyta_K02901	Haptophyta	K02901	6	Transcript	Haptophyta	other	eukaryotic	Dusk	-3.45033267474615	1.0902196170324
3363	-3.35649957073719	1.09751702579877	Haptophyta_K06174	Haptophyta	K06174	5	Transcript	Haptophyta	Transport	eukaryotic	Dusk	-3.50612032264007	0.421607961793255
3364	-3.53535369501934	0.0886232667135171	Haptophyta_K09493	Haptophyta	K09493	5	Transcript	Haptophyta	other	eukaryotic	Dusk	-3.4847124067354	-0.602792895308365
3365	-3.61687738161986	-0.4799534534187	Haptophyta_K00336	Haptophyta	K00336	4.5	Transcript	Haptophyta	Oxidative phosphorylation	eukaryotic	Dusk	-3.45374582313593	-1.17634905546483
3366	-3.62836455853508	-0.341868758621266	Haptophyta_K03934	Haptophyta	K03934	4.5	Transcript	Haptophyta	Oxidative phosphorylation	eukaryotic	Dusk	-3.4919512647413	-1.04315865640198
3367	3.40078330620357	0.84444410386327	Haptophyta_K02902	Haptophyta	K02902	1	Transcript	Haptophyta	Ribosome	eukaryotic	Morning	3.17069533641819	1.49167825750672
3368	1.90667015093322	-2.7478528547776	Haptophyta_K10960	Haptophyta	K10960	3	Transcript	Haptophyta	Terpenoid backbone biosynthesis	eukaryotic	Afternoon	2.40611351691101	-2.32308073895577
3369	-1.87430850878162	1.36558698757355	Haptophyta_K12604	Haptophyta	K12604	6	Transcript	Haptophyta	other	eukaryotic	Dusk	-2.1047070014943	0.973688165986547
3370	-2.938759357691	0.412336886805338	Haptophyta_K15102	Haptophyta	K15102	5	Transcript	Haptophyta	other	eukaryotic	Dusk	-2.96273485669656	-0.168909560273878
3371	-1.97364220211424	0.446198513177009	Haptophyta_K11835	Haptophyta	K11835	4	Transcript	Haptophyta	other	eukaryotic	Dusk	-2.02276823223508	0.0525864411067301
3372	-2.13778671902512	-0.0193429209915292	Haptophyta_K11843	Haptophyta	K11843	4	Transcript	Haptophyta	other	eukaryotic	Dusk	-2.09293612997638	-0.436032751604907
3373	3.79734894858024	-1.26353511461281	Haptophyta_K03217	Haptophyta	K03217	3	Transcript	Haptophyta	other	eukaryotic	Morning	3.97088742571069	-0.498430612498727
3374	-1.98863123409762	0.904658782722354	Haptophyta_K16939	Haptophyta	K16939	6	Transcript	Haptophyta	other	eukaryotic	Dusk	-2.12691041578908	0.499313310050154
3375	-3.10328592996473	-0.0503997635783255	Haptophyta_K02880	Haptophyta	K02880	5	Transcript	Haptophyta	other	eukaryotic	Dusk	-3.03382465488583	-0.654852397638364
3376	3.1729248090301	0.127219599393623	Haptophyta_K10206	Haptophyta	K10206	1	Transcript	Haptophyta	other	eukaryotic	Morning	3.08713863591049	0.743782033190705
3377	-3.29443511974643	0.552769365864387	Haptophyta_K02883	Haptophyta	K02883	5	Transcript	Haptophyta	other	eukaryotic	Dusk	-3.33897342627789	-0.100564350874955
3378	-2.32578324637347	0.0551113230211775	Haptophyta_K07899	Haptophyta	K07899	5	Transcript	Haptophyta	other	Chemical	NA	-2.29184565920648	-0.399685428071998
3379	-3.34541377645852	0.0630357365835421	Haptophyta_K02981	Haptophyta	K02981	5	Transcript	Haptophyta	other	eukaryotic	Dusk	-3.29343025095731	-0.590833328345971
3380	-3.32397104464278	0.3418790135718	Haptophyta_K02988	Haptophyta	K02988	5	Transcript	Haptophyta	Ribosome	eukaryotic	Dusk	-3.32679915992046	-0.313164677281648
3381	3.44493246268167	-0.803502789645269	Haptophyta_K00855	Haptophyta	K00855	3	Transcript	Haptophyta	Carbon fixation in photosynthetic organisms	eukaryotic	Morning	3.53549466935419	-0.115990725378632
3382	1.6170371150645	-3.04880009005781	Haptophyta_K02492	Haptophyta	K02492	4	Transcript	Haptophyta	Porphyrin and chlorophyll metabolism	eukaryotic	Afternoon	2.18075759165315	-2.67474995973078
3383	-0.61762418047457	3.14766104300607	Haptophyta_K01811	Haptophyta	K01811	6	Transcript	Haptophyta	other	eukaryotic	Night	-1.21983491150824	2.9666871184253
3384	-3.13279186789081	0.956210700310801	Haptophyta_K02993	Haptophyta	K02993	5	Transcript	Haptophyta	other	eukaryotic	Dusk	-3.25914360403315	0.326660005512572
3385	-3.04814398849697	1.25854026511001	Haptophyta_K02937	Haptophyta	K02937	5	Transcript	Haptophyta	other	eukaryotic	Dusk	-3.235103782058	0.639694374547277
3386	2.22626266668055	-2.89991481287833	Haptophyta_K00507	Haptophyta	K00507	3	Transcript	Haptophyta	other	eukaryotic	Morning	2.74923096845531	-2.40987146235916
3387	-2.57485588878624	0.598638610369249	Haptophyta_K02872	Haptophyta	K02872	5	Transcript	Haptophyta	other	eukaryotic	Dusk	-2.64216935414935	0.0848064728427719
3388	2.91442642718914	2.04792287656686	Haptophyta_K02867	Haptophyta	K02867	1	Transcript	Haptophyta	Ribosome	eukaryotic	Night	2.45889660715166	2.57714900291046
3389	-3.33495351533223	-0.607403761130972	Haptophyta_K12175	Haptophyta	K12175	4.5	Transcript	Haptophyta	other	eukaryotic	Dusk	-3.15237472331401	-1.2463498233938
3390	-3.48752063294813	0.110430464313121	Haptophyta_K09498	Haptophyta	K09498	5	Transcript	Haptophyta	other	eukaryotic	Dusk	-3.44205281674132	-0.572072949413338
3391	-1.71771159246848	1.99771500541648	Haptophyta_K15420	Haptophyta	K15420	5	Transcript	Haptophyta	other	Chemical	NA	-2.07444110957423	1.62422056404763
3392	-2.95332439957586	-1.30854545616995	Haptophyta_K12355	Haptophyta	K12355	4	Transcript	Haptophyta	other	eukaryotic	Dusk	-2.64129254494277	-1.85956713028136
3393	-2.26260677453282	-1.64819904803789	Haptophyta_K00244	Haptophyta	K00244	4.5	Transcript	Haptophyta	Citrate cycle (TCA cycle)	eukaryotic	Afternoon	-1.89758373677403	-2.05794204972966
3394	3.61792709528444	0.995360053701449	Haptophyta_K02904	Haptophyta	K02904	1	Transcript	Haptophyta	Ribosome	eukaryotic	Morning	3.35422452722839	1.68205705142167
3395	3.65646555049045	0.649935648648147	Haptophyta_K15284	Haptophyta	K15284	1	Transcript	Haptophyta	other	eukaryotic	Morning	3.459411435238	1.35078835908949
3396	-2.0284563430148	1.47762568165379	Haptophyta_K02979	Haptophyta	K02979	5	Transcript	Haptophyta	other	eukaryotic	Dusk	-2.27775059322262	1.05350131735741
3397	-2.51652457841054	0.45795688680004	Haptophyta_K00381	Haptophyta	K00381	5	Transcript	Haptophyta	other	eukaryotic	Dusk	-2.55751322079333	-0.0417922167308469
3398	-2.2296946326079	0.14250892224735	Haptophyta_K00264	Haptophyta	K00264	4	Transcript	Haptophyta	other	eukaryotic	Dusk	-2.21465378698732	-0.295221190606778
3399	-0.758601193037594	3.26459015365859	Haptophyta_K03639	Haptophyta	K03639	6	Transcript	Haptophyta	other	eukaryotic	Night	-1.38091482815554	3.05386621822614
3400	-2.65764706023145	0.972559904007352	Haptophyta_K02886	Haptophyta	K02886	5	Transcript	Haptophyta	Ribosome	eukaryotic	Dusk	-2.79631814203469	0.43539121737502
3401	-2.68240347785572	0.789910788923692	Haptophyta_K02938	Haptophyta	K02938	5	Transcript	Haptophyta	other	eukaryotic	Dusk	-2.78496579735846	0.251421916336006
3402	-0.667828899799668	2.46011400599533	Haptophyta_K01279	Haptophyta	K01279	1	Transcript	Haptophyta	other	eukaryotic	Night	-1.13494118837741	2.28255665008045
3403	0.197301548807007	2.65915284231458	Haptophyta_K08677	Haptophyta	K08677	1	Transcript	Haptophyta	other	eukaryotic	Night	-0.325264529426582	2.64654958877559
3404	-3.02997650138576	-0.169290817605631	Haptophyta_K10260	Haptophyta	K10260	4.5	Transcript	Haptophyta	other	eukaryotic	Dusk	-2.93872935240578	-0.757157033371681
3405	-0.874978470509805	-1.77720396023698	Haptophyta_K02168	Haptophyta	K02168	4	Transcript	Haptophyta	other	eukaryotic	Afternoon	-0.511450711654778	-1.9137553160437
3406	-1.00843116858256	-1.68863162161692	Haptophyta_K05020	Haptophyta	K05020	4	Transcript	Haptophyta	other	eukaryotic	Afternoon	-0.659618759617737	-1.85292019991518
3407	-3.20996702242847	-0.931246422673598	Haptophyta_K02727	Haptophyta	K02727	4.5	Transcript	Haptophyta	other	eukaryotic	Dusk	-2.96661124170187	-1.53958628385315
3408	2.39266128052735	-2.35502856162183	Haptophyta_K01417	Haptophyta	K01417	3	Transcript	Haptophyta	other	eukaryotic	Morning	2.80613024537595	-1.84299228847428
3409	-2.31482917626321	-0.767784017170701	Haptophyta_K11836	Haptophyta	K11836	5	Transcript	Haptophyta	other	eukaryotic	Dusk	-2.12056315157822	-1.2046320319794
3410	-1.89459039664373	-1.24245469869538	Haptophyta_K13182	Haptophyta	K13182	5	Transcript	Haptophyta	other	eukaryotic	Afternoon	-1.61579548616255	-1.58819753061814
3411	-2.38382985339504	-1.37197846390985	Haptophyta_K14777	Haptophyta	K14777	4	Transcript	Haptophyta	other	eukaryotic	Dusk	-2.07036551087228	-1.81067841616352
3412	-2.95628585672421	-0.925905461917488	Haptophyta_K09478	Haptophyta	K09478	5	Transcript	Haptophyta	other	eukaryotic	Dusk	-2.71884645821739	-1.48485720785368
3413	-2.9903080714501	-0.299092853875834	Haptophyta_K03035	Haptophyta	K03035	4.5	Transcript	Haptophyta	other	eukaryotic	Dusk	-2.87450001917387	-0.87672603314184
3414	3.19340318634149	-1.55401971106326	Haptophyta_K06237	Haptophyta	K06237	3	Transcript	Haptophyta	other	eukaryotic	Morning	3.43521704540726	-0.901157602116639
3415	2.18037205057985	-2.67679281190507	Haptophyta_K03405	Haptophyta	K03405	3	Transcript	Haptophyta	Porphyrin and chlorophyll metabolism	eukaryotic	Morning	2.66069318465634	-2.19998950314307
3416	-2.05872552365503	2.69573754049594	Haptophyta_K14427	Haptophyta	K14427	6	Transcript	Haptophyta	other	eukaryotic	Dusk	-2.5450799948376	2.24230227419614
3417	-2.97275191016274	-0.141638715230476	Haptophyta_K14411	Haptophyta	K14411	5	Transcript	Haptophyta	other	eukaryotic	Dusk	-2.88799897321394	-0.718872294460986
3418	-2.46433755196996	0.492375637195236	Haptophyta_K13210	Haptophyta	K13210	5	Transcript	Haptophyta	other	eukaryotic	Dusk	-2.51304371853038	0.00214637081999192
3419	-2.7843101544236	-0.510836307346048	Haptophyta_K02942	Haptophyta	K02942	5	Transcript	Haptophyta	other	eukaryotic	Dusk	-2.63115119583824	-1.04421269555982
3420	-3.33707741751443	-0.423287230562812	Haptophyta_K03868	Haptophyta	K03868	4.5	Transcript	Haptophyta	other	eukaryotic	Dusk	-3.19037716854837	-1.0661853930943
3421	-2.67961178207448	-0.613532574455263	Haptophyta_K00956	Haptophyta	K00956	4	Transcript	Haptophyta	other	eukaryotic	Dusk	-2.50842952553586	-1.12451004351674
3422	-3.25572842400517	1.22283463156957	Haptophyta_K02137	Haptophyta	K02137	5	Transcript	Haptophyta	other	eukaryotic	Dusk	-3.43173371730006	0.564177100374515
3423	-1.28857320845963	2.75483356571806	Haptophyta_K12041	Haptophyta	K12041	5.5	Transcript	Haptophyta	other	eukaryotic	Night	-1.80125500301594	2.45051204903728
3424	3.4743485786894	-0.701706302140646	Haptophyta_K00380	Haptophyta	K00380	3	Transcript	Haptophyta	Sulfur metabolism	eukaryotic	Morning	3.54448605341382	-0.010411429292934
3425	0.403001715875123	3.35926127443522	Haptophyta_K00387	Haptophyta	K00387	1	Transcript	Haptophyta	other	eukaryotic	Night	-0.260101212858311	3.37333574551779
3426	3.22502308534082	-1.36159871843315	Haptophyta_K00274	Haptophyta	K00274	3	Transcript	Haptophyta	other	eukaryotic	Morning	3.42868990349876	-0.706265188626549
3427	2.98756258954572	-0.940715199873131	Haptophyta_K00059	Haptophyta	K00059	3	Transcript	Haptophyta	Fatty acid biosynthesis	eukaryotic	Morning	3.11368184337852	-0.339795073449337
3428	-2.61135967632328	-1.52860441755992	Haptophyta_K02730	Haptophyta	K02730	4.5	Transcript	Haptophyta	other	eukaryotic	Dusk	-2.26296720431937	-2.00868371245597
3429	3.33168453066447	-0.642449663965404	Haptophyta_K00065	Haptophyta	K00065	2	Transcript	Haptophyta	other	eukaryotic	Morning	3.39300285844502	0.0198742341262153
3430	-0.978522682027207	3.11499378445937	Haptophyta_K06168	Haptophyta	K06168	1	Transcript	Haptophyta	other	eukaryotic	Night	-1.56742578356139	2.86423974720853
3431	-2.58958219393108	0.214528444354155	Haptophyta_K12816	Haptophyta	K12816	5	Transcript	Haptophyta	other	eukaryotic	Dusk	-2.58167652149258	-0.294796083650888
3432	-2.49141672240969	1.03076638657016	Haptophyta_K02146	Haptophyta	K02146	5	Transcript	Haptophyta	other	eukaryotic	Dusk	-2.64463739496926	0.524909208831165
3433	2.8532182505728	1.87800173495013	Haptophyta_K08994	Haptophyta	K08994	1	Transcript	Haptophyta	other	eukaryotic	Night	2.43201449872139	2.39855172549736
3434	-3.10644589069389	1.02914499344046	Haptophyta_K12837	Haptophyta	K12837	5	Transcript	Haptophyta	other	eukaryotic	Dusk	-3.24753263213326	0.403332731825937
3435	-2.76698559679138	0.903583165401669	Haptophyta_K00909	Haptophyta	K00909	5	Transcript	Haptophyta	other	eukaryotic	Dusk	-2.8900990751273	0.346408957154096
3436	-2.18227778096753	1.03447039046161	Haptophyta_K08291	Haptophyta	K08291	5	Transcript	Haptophyta	other	eukaryotic	Dusk	-2.34216108691528	0.588852056960129
3437	-2.87588736995656	0.484098939521315	Haptophyta_K08813	Haptophyta	K08813	5	Transcript	Haptophyta	other	eukaryotic	Dusk	-2.91507101854984	-0.0862606789456233
3438	-3.26825376368755	0.249566562570749	Haptophyta_K17529	Haptophyta	K17529	5	Transcript	Haptophyta	other	eukaryotic	Dusk	-3.25414320510359	-0.392833468138005
3439	0.707930323415674	-1.54166644126634	Haptophyta_K01874	Haptophyta	K01874	4	Transcript	Haptophyta	Aminoacyl-tRNA biosynthesis	eukaryotic	Afternoon	0.9950918432253	-1.37393339812551
3440	3.50099196076416	0.876661776414325	Haptophyta_K03635	Haptophyta	K03635	1	Transcript	Haptophyta	other	eukaryotic	Morning	3.26269315366763	1.54282661520067
3441	-2.35235042226053	0.1419144573277	Haptophyta_K01011	Haptophyta	K01011	5.5	Transcript	Haptophyta	Cysteine and methionine metabolism	eukaryotic	Dusk	-2.33483680568225	-0.31973319055016
3442	2.80615868782234	-3.04347032603579	Haptophyta_K00963	Haptophyta	K00963	3	Transcript	Haptophyta	other	eukaryotic	Morning	3.34599074144464	-2.43753649508431
3443	-3.33920674367395	1.2257980456589	Haptophyta_K12843	Haptophyta	K12843	5	Transcript	Haptophyta	other	eukaryotic	Dusk	-3.51418615787295	0.550797761027514
3444	-0.661019118309141	-3.4187418065786	Haptophyta_K04086	Haptophyta	K04086	4	Transcript	Haptophyta	other	eukaryotic	Afternoon	0.0186456186326932	-3.48201007404119
3445	-2.54705266594395	0.798869966031101	Haptophyta_K08714	Haptophyta	K08714	4.5	Transcript	Haptophyta	other	eukaryotic	Dusk	-2.65396356209166	0.286614578848489
3446	3.827259569175	0.26561884850411	Haptophyta_K02355	Haptophyta	K02355	2	Transcript	Haptophyta	other	eukaryotic	Morning	3.70190018304103	1.00717635860015
3447	-2.91593315055216	-0.500271925051344	Haptophyta_K00323	Haptophyta	K00323	5	Transcript	Haptophyta	other	eukaryotic	Dusk	-2.76230610174748	-1.05952967760807
3448	-2.50127752622006	-0.407419539563685	Haptophyta_K00324	Haptophyta	K00324	5	Transcript	Haptophyta	Nicotinate and nicotinamide metabolism	eukaryotic	Dusk	-2.3737325707509	-0.8875661253947
3449	-2.90965524292696	-0.503930472759102	Haptophyta_K00325	Haptophyta	K00325	5	Transcript	Haptophyta	Nicotinate and nicotinamide metabolism	eukaryotic	Dusk	-2.75543507510654	-1.0618931683273
3450	-1.50185768715799	1.8806686407093	Haptophyta_K03372	Haptophyta	K03372	4	Transcript	Haptophyta	other	eukaryotic	Dusk	-1.83990016354661	1.55153422031359
3451	-1.79574348744964	0.0310069554380083	Haptophyta_K00265	Haptophyta	K00265	4	Transcript	Haptophyta	Nitrogen metabolism	eukaryotic	Dusk	-1.76728793679171	-0.319921009741198
3452	-1.79574348744964	0.0310069554380083	Haptophyta_K00284	Haptophyta	K00284	4	Transcript	Haptophyta	Nitrogen metabolism	eukaryotic	Dusk	-1.76728793679171	-0.319921009741198
3453	-1.88801723636592	0.0478677025759818	Haptophyta_K08580	Haptophyta	K08580	5	Transcript	Haptophyta	other	eukaryotic	Dusk	-1.86107804008501	-0.321385952521386
3454	-2.72707226521206	-0.139029184908496	Haptophyta_K00392	Haptophyta	K00392	4.5	Transcript	Haptophyta	Sulfur metabolism	eukaryotic	Dusk	-2.64754908786245	-0.668383184486185
3455	3.14530166381608	-1.95841017234478	Haptophyta_K02291	Haptophyta	K02291	3	Transcript	Haptophyta	Carotenoid biosynthesis	eukaryotic	Morning	3.466932445461	-1.30716195559597
3456	2.77207913882381	-2.73491488538074	Haptophyta_K10208	Haptophyta	K10208	3	Transcript	Haptophyta	other	eukaryotic	Morning	3.25236984114689	-2.14155845088979
3457	3.23625784484184	1.16280039428532	Haptophyta_K00099	Haptophyta	K00099	1	Transcript	Haptophyta	Terpenoid backbone biosynthesis	eukaryotic	Night	2.94722295444875	1.77182009583953
3458	-1.47151214532543	2.34911854577545	Haptophyta_K03301	Haptophyta	K03301	1	Transcript	Haptophyta	other	eukaryotic	Dusk	-1.90152774561915	2.01690311333662
3459	-2.6827695695921	0.784203028901811	Haptophyta_K02209	Haptophyta	K02209	5	Transcript	Haptophyta	other	eukaryotic	Dusk	-2.78421132600411	0.245752408367734
3460	-2.74766260765568	0.969827445261096	Haptophyta_K02210	Haptophyta	K02210	5	Transcript	Haptophyta	other	eukaryotic	Dusk	-2.88407098969911	0.415150099923932
3461	-2.53126041254769	0.525171137279204	Haptophyta_K02212	Haptophyta	K02212	5	Transcript	Haptophyta	other	eukaryotic	Dusk	-2.58507875977956	0.0212557121454618
3462	-2.23289226950153	0.4467970158646	Haptophyta_K02540	Haptophyta	K02540	5	Transcript	Haptophyta	other	eukaryotic	Dusk	-2.27715364435413	0.00259626460371121
3463	-2.39405094494496	0.620525952185471	Haptophyta_K02541	Haptophyta	K02541	5	Transcript	Haptophyta	other	eukaryotic	Dusk	-2.46910853516869	0.14154655023938
3464	-2.17508242732163	0.479594657653817	Haptophyta_K02542	Haptophyta	K02542	5	Transcript	Haptophyta	other	eukaryotic	Dusk	-2.22685310457968	0.0460418496290911
3465	-2.43674163900598	0.930450050375009	Haptophyta_K10726	Haptophyta	K10726	5	Transcript	Haptophyta	other	eukaryotic	Dusk	-2.57144213163029	0.437187002534468
3466	-2.66240809718131	0.6655341692449	Haptophyta_K01426	Haptophyta	K01426	5	Transcript	Haptophyta	other	eukaryotic	Dusk	-2.74108994753253	0.133336063783341
3467	-2.66612784832766	0.53834198399786	Haptophyta_K01455	Haptophyta	K01455	5	Transcript	Haptophyta	other	eukaryotic	Dusk	-2.71992426032584	0.00786215326176332
3468	1.39174771842339	-0.784756194918111	Haptophyta_K00150	Haptophyta	K00150	1	Transcript	Haptophyta	Glycolysis / Gluconeogenesis	eukaryotic	Morning	1.51810401503517	-0.498160814128501
3469	-0.842153141402721	1.93210745077023	Haptophyta_K01371	Haptophyta	K01371	6	Transcript	Haptophyta	other	eukaryotic	Dusk	-1.20290686967365	1.7306866203297
3470	-3.34228420427925	-0.274854013050083	Haptophyta_K14826	Haptophyta	K14826	4	Transcript	Haptophyta	other	eukaryotic	Dusk	-3.22444179256794	-0.921620071941536
3471	-3.44429565216989	0.376168280242124	Haptophyta_K00410	Haptophyta	K00410	6	Transcript	Haptophyta	Oxidative phosphorylation	eukaryotic	Dusk	-3.45150126792977	-0.303008435684503
3472	-2.1322093709772	-0.705555257806722	Haptophyta_K06103	Haptophyta	K06103	4	Transcript	Haptophyta	other	eukaryotic	Dusk	-1.95359256334658	-1.10797162415769
3473	-1.79260466441463	-1.36556983602483	Haptophyta_K05590	Haptophyta	K05590	4.5	Transcript	Haptophyta	other	eukaryotic	Afternoon	-1.49175080939445	-1.68905061576407
3474	-2.46563483053925	-0.2484896007972	Haptophyta_K06698	Haptophyta	K06698	5	Transcript	Haptophyta	other	eukaryotic	Dusk	-2.36978043240522	-0.724736435859252
3475	3.30091413992701	-2.13793767043114	Haptophyta_K00231	Haptophyta	K00231	3	Transcript	Haptophyta	other	eukaryotic	Morning	3.65457894889013	-1.45288139507248
3476	-2.39063264314553	-0.207681891831907	Haptophyta_K02824	Haptophyta	K02824	4.5	Transcript	Haptophyta	other	eukaryotic	Dusk	-2.3041805800942	-0.67008063468856
3477	-2.4928016382604	0.359006156870261	Haptophyta_K03458	Haptophyta	K03458	5	Transcript	Haptophyta	other	eukaryotic	Dusk	-2.51494178052045	-0.134213520098069
3478	-2.98638135352258	-0.684748619356251	Haptophyta_K14611	Haptophyta	K14611	4	Transcript	Haptophyta	other	eukaryotic	Dusk	-2.79541104455531	-1.25420546656273
3479	-2.50253803890609	0.377984885226232	Haptophyta_K16345	Haptophyta	K16345	5	Transcript	Haptophyta	other	eukaryotic	Dusk	-2.52819366518427	-0.117498940223005
3480	3.11096451870475	-1.24893284024544	Haptophyta_K01673	Haptophyta	K01673	2	Transcript	Haptophyta	Carbon fixation in photosynthetic organisms	eukaryotic	Morning	3.29484291778234	-0.618015876190066
3481	0.769445471656589	2.12506841838499	Haptophyta_K08670	Haptophyta	K08670	6	Transcript	Haptophyta	other	Chemical	NA	0.340080510624671	2.23434718944111
3482	2.79544077305786	-1.74595182717132	Haptophyta_K07392	Haptophyta	K07392	3	Transcript	Haptophyta	other	eukaryotic	Morning	3.08234546664167	-1.16704041178988
3483	3.49848675072543	-0.771642951973267	Haptophyta_K06178	Haptophyta	K06178	3	Transcript	Haptophyta	other	eukaryotic	Morning	3.58180438077916	-0.0742951422540956
3484	1.95764104202954	3.03686334090701	Haptophyta_K11187	Haptophyta	K11187	1	Transcript	Haptophyta	other	eukaryotic	Night	1.32756287123929	3.36042768463931
3485	0.256483540187714	3.56991540914714	Haptophyta_K02598	Haptophyta	K02598	1	Transcript	Haptophyta	other	eukaryotic	Night	-0.444900665859034	3.55135794202325
3486	-2.43069828620504	1.50436903768158	Haptophyta_K00276	Haptophyta	K00276	5	Transcript	Haptophyta	Glycine	serine and threonine metabolism	eukaryotic	Dusk	-2.67748094020365	1.00125729707268
3487	2.01695126346473	3.01472861313795	Haptophyta_K03455	Haptophyta	K03455	1	Transcript	Haptophyta	other	eukaryotic	Night	1.39005173456858	3.35028911965632
3488	-2.68335502322162	0.223687780677927	Haptophyta_K03250	Haptophyta	K03250	4	Transcript	Haptophyta	other	eukaryotic	Dusk	-2.67543443003536	-0.304106912868924
3489	2.90046112045475	-2.15529049497443	Haptophyta_K03388	Haptophyta	K03388	3	Transcript	Haptophyta	other	eukaryotic	Morning	3.26520589002674	-1.54802529847913
3490	-2.22503344960248	-0.762842970961426	Haptophyta_K01539	Haptophyta	K01539	4.5	Transcript	Haptophyta	other	eukaryotic	Dusk	-2.03345677492233	-1.18226764935764
3491	-3.04167985270818	-1.31484952494758	Haptophyta_K03387	Haptophyta	K03387	4	Transcript	Haptophyta	other	eukaryotic	Dusk	-2.72672041001047	-1.88298736194858
3492	2.93524807588502	-0.0491556327324976	Haptophyta_K00046	Haptophyta	K00046	1	Transcript	Haptophyta	other	eukaryotic	Morning	2.88843789537862	0.524427371288689
3493	3.4904390585072	-0.950447294606894	Haptophyta_K00069	Haptophyta	K00069	2	Transcript	Haptophyta	other	Chemical	NA	3.60879431949259	-0.251233836447673
3494	3.39517040308979	-0.988717873969805	Haptophyta_K00588	Haptophyta	K00588	2	Transcript	Haptophyta	other	eukaryotic	Morning	3.52282244422704	-0.307355050022747
3495	3.27723894382722	-1.17409827141611	Haptophyta_K03366	Haptophyta	K03366	2	Transcript	Haptophyta	other	eukaryotic	Morning	3.44332292631912	-0.512180701476747
3496	3.34803626137377	-1.09201265801086	Haptophyta_K08081	Haptophyta	K08081	2	Transcript	Haptophyta	other	eukaryotic	Morning	3.49674578450868	-0.417860468637979
3497	-2.64987753415003	1.5819511585801	Haptophyta_K00694	Haptophyta	K00694	5	Transcript	Haptophyta	other	eukaryotic	Dusk	-2.90758424130673	1.03458894921157
3498	2.74081163741767	2.25366627297348	Haptophyta_K13979	Haptophyta	K13979	1	Transcript	Haptophyta	other	eukaryotic	Night	2.24847923142584	2.74506853240296
3499	1.97361835269928	-2.89289749149076	Haptophyta_K03676	Haptophyta	K03676	3	Transcript	Haptophyta	other	eukaryotic	Afternoon	2.50007213263571	-2.45227743740453
3500	-2.16285904260214	-0.102322754312625	Haptophyta_K11967	Haptophyta	K11967	5	Transcript	Haptophyta	other	eukaryotic	Dusk	-2.10133813348278	-0.522309518376885
3501	-1.92777773441623	0.139784947469567	Haptophyta_K03254	Haptophyta	K03254	5	Transcript	Haptophyta	other	eukaryotic	Dusk	-1.91800671621937	-0.238991760082694
3502	3.47424373681249	-0.478414327716238	Haptophyta_K06207	Haptophyta	K06207	2	Transcript	Haptophyta	other	eukaryotic	Morning	3.5008211228501	0.208569598819172
3503	3.82638699871707	0.824493751390415	Haptophyta_K00208	Haptophyta	K00208	1	Transcript	Haptophyta	Fatty acid biosynthesis	eukaryotic	Morning	3.59201329400895	1.5551424068862
3504	-2.48733767560485	-0.463617874759644	Haptophyta_K02943	Haptophyta	K02943	5	Transcript	Haptophyta	other	eukaryotic	Dusk	-2.34909681914633	-0.939965095392686
3505	-1.7568601644863	2.84722351526919	Haptophyta_K14725	Haptophyta	K14725	5	Transcript	Haptophyta	other	eukaryotic	Dusk	-2.27856834150072	2.44976849856702
3506	-2.80950376813489	1.06975988687713	Haptophyta_K13304	Haptophyta	K13304	5	Transcript	Haptophyta	other	eukaryotic	Dusk	-2.96421974183491	0.501097755783951
3507	2.48659999800672	-2.58585958849066	Haptophyta_K01698	Haptophyta	K01698	3	Transcript	Haptophyta	Porphyrin and chlorophyll metabolism	eukaryotic	Morning	2.94329685610283	-2.05106142724476
3508	1.21212862006434	-1.56306782136374	Haptophyta_K12844	Haptophyta	K12844	4	Transcript	Haptophyta	other	eukaryotic	Morning	1.49377731311748	-1.29655934865218
3509	-1.41844980511593	0.478885429484554	Haptophyta_K01616	Haptophyta	K01616	5	Transcript	Haptophyta	other	eukaryotic	Dusk	-1.48462060249551	0.192957950994249
3510	-2.15742621993664	-0.519600030225605	Haptophyta_K00259	Haptophyta	K00259	5	Transcript	Haptophyta	Alanine	aspartate and glutamate metabolism	eukaryotic	Dusk	-2.01460294285354	-0.930509037315825
3511	-2.7975227861994	-1.73634683574369	Haptophyta_K00840	Haptophyta	K00840	4	Transcript	Haptophyta	other	eukaryotic	Dusk	-2.40502470698009	-2.24875303937923
3512	-2.32278259736758	0.528483520700401	Haptophyta_K10738	Haptophyta	K10738	5	Transcript	Haptophyta	other	eukaryotic	Dusk	-2.38125300130856	0.0651764531447301
3513	-2.16121088125471	1.68339237610481	Haptophyta_K05868	Haptophyta	K05868	5	Transcript	Haptophyta	other	eukaryotic	Dusk	-2.44809738091569	1.22941513685788
3514	2.03821106027976	-1.92339795184584	Haptophyta_K15104	Haptophyta	K15104	3	Transcript	Haptophyta	other	eukaryotic	Morning	2.37428373206821	-1.48880514744131
3515	-1.49787407737529	0.780460732092463	Haptophyta_K01430	Haptophyta	K01430	5	Transcript	Haptophyta	other	eukaryotic	Dusk	-1.62135318253212	0.47324366187426
3516	-2.46520308599551	-0.423705097715676	Haptophyta_K13181	Haptophyta	K13181	4	Transcript	Haptophyta	other	eukaryotic	Dusk	-2.33517413599579	-0.896500986953364
3517	-0.532923294498422	-2.89119307782528	Haptophyta_K02705	Haptophyta	K02705	4	Transcript	Haptophyta	Photosynthesis	eukaryotic	Afternoon	0.0413604657356854	-2.93960779066833
3518	-0.618794538654897	-2.83728508597073	Haptophyta_K02706	Haptophyta	K02706	4	Transcript	Haptophyta	Photosynthesis	eukaryotic	Afternoon	-0.0533777140330423	-2.90348827443572
3519	3.34621522377135	0.210038833554298	Haptophyta_K03675	Haptophyta	K03675	1	Transcript	Haptophyta	other	eukaryotic	Morning	3.24094209286214	0.858817201803943
3520	3.30809380500448	0.522248345466127	Haptophyta_K00432	Haptophyta	K00432	1	Transcript	Haptophyta	other	eukaryotic	Morning	3.14264411225213	1.157590575626
3521	-3.49237510506753	0.549706487209065	Haptophyta_K11131	Haptophyta	K11131	5	Transcript	Haptophyta	other	eukaryotic	Dusk	-3.53251251230089	-0.142184552651917
3522	-2.71587483873874	0.804248429737924	Haptophyta_K04537	Haptophyta	K04537	5	Transcript	Haptophyta	other	eukaryotic	Dusk	-2.82059115039099	0.258954124829328
3523	2.69566762719173	1.04124301951366	Haptophyta_K10441	Haptophyta	K10441	1	Transcript	Haptophyta	Transport	eukaryotic	Night	2.44073469363519	1.5471344922989
3524	-2.36229998480905	-0.812365801100955	Haptophyta_K03251	Haptophyta	K03251	5	Transcript	Haptophyta	other	eukaryotic	Dusk	-2.15842434726582	-1.25761828475789
3525	-1.7519446010225	-1.47700998064151	Haptophyta_K08324	Haptophyta	K08324	4	Transcript	Haptophyta	other	eukaryotic	Afternoon	-1.43013112402039	-1.79041708438975
3526	2.63381669113477	1.38210609631939	Haptophyta_K15119	Haptophyta	K15119	1	Transcript	Haptophyta	other	eukaryotic	Night	2.31357311855392	1.86938146163056
3527	-2.1824965080587	2.37126842019878	Haptophyta_K04457	Haptophyta	K04457	6	Transcript	Haptophyta	other	eukaryotic	Dusk	-2.60317196931867	1.89992121585974
3528	1.23967621785334	-2.76431100984271	Haptophyta_K15191	Haptophyta	K15191	4	Transcript	Haptophyta	other	eukaryotic	Afternoon	1.75514651199944	-2.46934671637358
3529	-1.57618492078543	1.33154516433139	Haptophyta_K01768	Haptophyta	K01768	5	Transcript	Haptophyta	Purine metabolism	eukaryotic	Dusk	-1.80567054438831	0.998461473615329
3530	-1.75158998824117	1.52626923925203	Haptophyta_K13749	Haptophyta	K13749	5	Transcript	Haptophyta	other	eukaryotic	Dusk	-2.0156940351376	1.15522414894443
3531	2.2618024894486	-2.81515757675233	Haptophyta_K03404	Haptophyta	K03404	3	Transcript	Haptophyta	Porphyrin and chlorophyll metabolism	eukaryotic	Morning	2.76755258700532	-2.3198093372909
3532	-2.84883615280628	1.39093171992137	Haptophyta_K14474	Haptophyta	K14474	5	Transcript	Haptophyta	other	Chemical	NA	-3.06545388209488	0.808424994522664
3533	1.48957882278021	-1.99052516357459	Haptophyta_K03681	Haptophyta	K03681	3	Transcript	Haptophyta	other	eukaryotic	Morning	1.84928917852618	-1.66167536850159
3534	-2.18330698465295	1.98909697849312	Haptophyta_K11481	Haptophyta	K11481	5.5	Transcript	Haptophyta	other	Chemical	NA	-2.5294089232047	1.52493497510459
3535	1.56215886944722	2.421737332473	Haptophyta_K05308	Haptophyta	K05308	1	Transcript	Haptophyta	other	eukaryotic	Night	1.05968490877455	2.67996640557331
3536	2.32416936843754	-0.940086528646866	Haptophyta_K15677	Haptophyta	K15677	2	Transcript	Haptophyta	other	eukaryotic	Morning	2.46291288932435	-0.468600079093715
3537	-2.44347208054925	-0.123917824337959	Haptophyta_K09631	Haptophyta	K09631	4	Transcript	Haptophyta	other	eukaryotic	Dusk	-2.37234628142533	-0.598234533122036
3538	-0.800405246500599	-0.199021122689605	Haptophyta_K03701	Haptophyta	K03701	5	Transcript	Haptophyta	other	eukaryotic	Dusk	-0.74619858921178	-0.35134830490649
3539	2.67011902213241	-1.64193634574283	Haptophyta_K01716	Haptophyta	K01716	2	Transcript	Haptophyta	Fatty acid biosynthesis	eukaryotic	Morning	2.93913932425309	-1.08947261941444
3540	2.98929641614576	-1.7755359416441	Haptophyta_K15329	Haptophyta	K15329	2	Transcript	Haptophyta	other	eukaryotic	Morning	3.27824780232445	-1.15823671596389
3541	-2.47193803675266	0.0685357622282403	Haptophyta_K07827	Haptophyta	K07827	5	Transcript	Haptophyta	other	eukaryotic	Dusk	-2.43781110443859	-0.415032320819318
3542	-1.78680828285486	-2.25120446278498	Haptophyta_K09517	Haptophyta	K09517	5	Transcript	Haptophyta	other	eukaryotic	Afternoon	-1.31328705915775	-2.5565372035608
3543	1.25674787709419	1.79010680609255	Haptophyta_K01310	Haptophyta	K01310	6	Transcript	Haptophyta	other	eukaryotic	Night	0.883367305788131	2.0008897538006
3544	-1.94064817963879	-1.47147881942412	Haptophyta_K13131	Haptophyta	K13131	4.5	Transcript	Haptophyta	other	eukaryotic	Afternoon	-1.61628789230968	-1.82180644480205
3545	3.14983185968029	0.397974116646693	Haptophyta_K09837	Haptophyta	K09837	1	Transcript	Haptophyta	other	eukaryotic	Morning	3.01166782514887	1.00482886739024
3546	-3.04498896391734	0.035721823746694	Haptophyta_K11088	Haptophyta	K11088	5	Transcript	Haptophyta	other	eukaryotic	Dusk	-2.99344933689815	-0.559012438586274
3547	-1.51710465131307	-2.42998214282297	Haptophyta_K09828	Haptophyta	K09828	4	Transcript	Haptophyta	other	eukaryotic	Afternoon	-1.01388791210236	-2.6792631522803
3548	-3.05433778500387	1.63875887278944	Haptophyta_K11728	Haptophyta	K11728	6	Transcript	Haptophyta	other	eukaryotic	Dusk	-3.31535553711048	1.01139883853965
3549	-2.25699110220442	1.41574194409478	Haptophyta_K13753	Haptophyta	K13753	5	Transcript	Haptophyta	other	eukaryotic	Dusk	-2.48982120280835	0.948221738701023
3550	-1.35362376702019	2.20292663730359	Haptophyta_K06674	Haptophyta	K06674	5	Transcript	Haptophyta	other	eukaryotic	Dusk	-1.75738393294684	1.89651912307889
3551	-2.01048811921433	1.1161140670113	Haptophyta_K05048	Haptophyta	K05048	6	Transcript	Haptophyta	other	eukaryotic	Dusk	-2.18960020649095	0.702441473588541
3552	-1.42682316744772	-2.33058000136531	Haptophyta_K00799	Haptophyta	K00799	4	Transcript	Haptophyta	other	eukaryotic	Afternoon	-0.944733557420334	-2.56415795133868
3553	3.48187354358665	-0.703522422641004	Haptophyta_K04786	Haptophyta	K04786	2	Transcript	Haptophyta	other	eukaryotic	Morning	3.55222073575382	-0.0107246057221597
3554	-2.13901449903361	2.36320681513503	Haptophyta_K03953	Haptophyta	K03953	5	Transcript	Haptophyta	other	eukaryotic	Dusk	-2.55895271377666	1.9004974314194
3555	2.37763213647617	1.25276540528308	Haptophyta_K02858	Haptophyta	K02858	1	Transcript	Haptophyta	other	eukaryotic	Night	2.08754419534217	1.69254688844106
3556	-2.47232989534418	0.261284277147568	Haptophyta_K14810	Haptophyta	K14810	5	Transcript	Haptophyta	other	eukaryotic	Dusk	-2.4757988034209	-0.226063862385664
3557	0.853666655259925	-2.74329444614235	Haptophyta_K14964	Haptophyta	K14964	4	Transcript	Haptophyta	other	Chemical	NA	1.37245388673296	-2.52404070991926
3558	-2.44440938868947	2.39423629822894	Haptophyta_K03386	Haptophyta	K03386	6.5	Transcript	Haptophyta	other	Chemical	NA	-2.86453307811028	1.87135110433139
3559	-2.96061445616235	0.405560119056307	Haptophyta_K11188	Haptophyta	K11188	5	Transcript	Haptophyta	other	eukaryotic	Dusk	-2.98284793377664	-0.17981983252931
3560	-3.26627308621545	0.100279219729031	Haptophyta_K05759	Haptophyta	K05759	5	Transcript	Haptophyta	other	eukaryotic	Dusk	-3.22307607000581	-0.538865885541831
3561	3.4834726260889	0.964074366083316	Haptophyta_K02357	Haptophyta	K02357	1	Transcript	Haptophyta	other	eukaryotic	Morning	3.22845709782889	1.62514174382664
3562	-2.86454390144261	-0.0760236509350151	Haptophyta_K07834	Haptophyta	K07834	5	Transcript	Haptophyta	other	eukaryotic	Dusk	-2.794671015062	-0.633407669961352
3563	3.3961406108584	-0.300438751794961	Haptophyta_K08904	Haptophyta	K08904	2	Transcript	Haptophyta	other	eukaryotic	Morning	3.38949741414335	0.367888259961197
3564	2.97070471389387	-2.48718830619158	Haptophyta_K00108	Haptophyta	K00108	3	Transcript	Haptophyta	Glycine	serine and threonine metabolism	eukaryotic	Morning	3.39884982338126	-1.85984194105535
3565	1.68646807242706	-2.61987506736563	Haptophyta_K09835	Haptophyta	K09835	3	Transcript	Haptophyta	other	eukaryotic	Afternoon	2.16517533184085	-2.24052130324792
3566	-0.825253914568467	-2.35474080798313	Haptophyta_K04691	Haptophyta	K04691	4	Transcript	Haptophyta	other	eukaryotic	Afternoon	-0.35000974950995	-2.4704941755729
3567	-1.04452613565289	-2.9834027416899	Haptophyta_K04772	Haptophyta	K04772	4	Transcript	Haptophyta	Two-component system	eukaryotic	Afternoon	-0.44242285726474	-3.12985443472288
3568	-1.67346831136013	0.390675880318105	Haptophyta_K06901	Haptophyta	K06901	5	Transcript	Haptophyta	Transport	eukaryotic	Dusk	-1.71753017029846	0.0566916810775377
3569	-3.32657416144542	0.6204928337722	Haptophyta_K02903	Haptophyta	K02903	4	Transcript	Haptophyta	other	eukaryotic	Dusk	-3.3837071184647	-0.0404121864074554
3570	-3.43358660076259	1.30811263391204	Haptophyta_K00624	Haptophyta	K00624	5	Transcript	Haptophyta	other	eukaryotic	Dusk	-3.62281131200097	0.613118100837395
3571	-3.33234530812355	1.61187940189645	Haptophyta_K05940	Haptophyta	K05940	5	Transcript	Haptophyta	other	eukaryotic	Dusk	-3.58277729899549	0.93079927193444
3572	-3.16853461864437	0.542598317458351	Haptophyta_K06942	Haptophyta	K06942	4	Transcript	Haptophyta	Ribosome	eukaryotic	Dusk	-3.21350779489282	-0.085977996135871
3573	2.95399295659798	-2.26854996433973	Haptophyta_K09698	Haptophyta	K09698	3	Transcript	Haptophyta	other	eukaryotic	Morning	3.33980495329883	-1.6486649757476
3574	2.50820695372561	2.5751574174835	Haptophyta_K07959	Haptophyta	K07959	1	Transcript	Haptophyta	other	eukaryotic	Night	1.95762417060002	3.01500339207444
3575	3.04989286839814	0.656184708757308	Haptophyta_K02835	Haptophyta	K02835	1	Transcript	Haptophyta	other	eukaryotic	Morning	2.86327474599816	1.23858088538533
3576	3.04989286839814	0.656184708757308	Haptophyta_K02836	Haptophyta	K02836	1	Transcript	Haptophyta	other	eukaryotic	Morning	2.86327474599816	1.23858088538533
3577	-2.38924736750292	0.900641414119569	Haptophyta_K11182	Haptophyta	K11182	5	Transcript	Haptophyta	other	eukaryotic	Dusk	-2.51904507279068	0.417216803587691
3578	3.48606156739067	1.30731665351027	Haptophyta_K02876	Haptophyta	K02876	1	Transcript	Haptophyta	Ribosome	eukaryotic	Night	3.16403304496582	1.96229380433918
3579	1.70737288818889	-1.33228945621535	Haptophyta_K15111	Haptophyta	K15111	3	Transcript	Haptophyta	other	eukaryotic	Morning	1.93448297592696	-0.973597961334064
3580	-3.2782637353668	-0.300411342428025	Haptophyta_K07299	Haptophyta	K07299	5	Transcript	Haptophyta	other	eukaryotic	Dusk	-3.15666547139589	-0.934196550506085
3581	3.62881371016491	0.45636167840007	Haptophyta_K00023	Haptophyta	K00023	1	Transcript	Haptophyta	Glyoxylate and dicarboxylate metabolism	eukaryotic	Morning	3.47005532546028	1.15553925196751
3582	-3.08495200789386	1.33552942591418	Haptophyta_K02302	Haptophyta	K02302	5	Transcript	Haptophyta	other	eukaryotic	Dusk	-3.28622438585631	0.708023321857691
3583	-3.14101501410184	1.2240972989452	Haptophyta_K02303	Haptophyta	K02303	5	Transcript	Haptophyta	Porphyrin and chlorophyll metabolism	eukaryotic	Dusk	-3.31947082758693	0.587794982028185
3584	-3.08495200789386	1.33552942591418	Haptophyta_K03394	Haptophyta	K03394	5	Transcript	Haptophyta	other	eukaryotic	Dusk	-3.28622438585631	0.708023321857691
3585	-3.12060628674437	1.32103534476592	Haptophyta_K13542	Haptophyta	K13542	5	Transcript	Haptophyta	other	eukaryotic	Dusk	-3.31836592277773	0.68685193567231
3586	3.83522228792068	1.39947165502538	Haptophyta_K00962	Haptophyta	K00962	1	Transcript	Haptophyta	Purine metabolism	eukaryotic	Night	3.48850619123566	2.12079595074432
3587	-2.78939299780623	-0.715208347788349	Haptophyta_K02732	Haptophyta	K02732	5	Transcript	Haptophyta	other	eukaryotic	Dusk	-2.59626536662954	-1.24564939810388
3588	-2.95830594369228	1.65681235546978	Haptophyta_K15633	Haptophyta	K15633	5	Transcript	Haptophyta	Glycolysis / Gluconeogenesis	eukaryotic	Dusk	-3.22469098045168	1.04784031145781
3589	3.63560394224657	1.11004328807793	Haptophyta_K14667	Haptophyta	K14667	1	Transcript	Haptophyta	other	eukaryotic	Morning	3.34918812940843	1.79798526137323
3590	-2.13449029138579	-0.842837113465542	Haptophyta_K09288	Haptophyta	K09288	5	Transcript	Haptophyta	other	Chemical	NA	-1.92904729508165	-1.2430606329513
3591	3.11201899295792	-0.371563340467791	Haptophyta_K07313	Haptophyta	K07313	1	Transcript	Haptophyta	other	eukaryotic	Morning	3.12471083236966	0.242700932388204
3592	-2.25366684461421	0.574127780738472	Haptophyta_K08837	Haptophyta	K08837	5	Transcript	Haptophyta	other	Chemical	NA	-2.32237004175309	0.123427485986008
3593	2.599704727159	-2.69559133141627	Haptophyta_K01749	Haptophyta	K01749	3	Transcript	Haptophyta	Porphyrin and chlorophyll metabolism	eukaryotic	Morning	3.07563591066213	-2.13661906746733
3594	3.10075331935885	-1.04101301526804	Haptophyta_K00599	Haptophyta	K00599	3	Transcript	Haptophyta	other	eukaryotic	Morning	3.24426477816023	-0.416083278516778
3595	3.01094139173415	-1.18992870386236	Haptophyta_K07124	Haptophyta	K07124	2	Transcript	Haptophyta	other	eukaryotic	Morning	3.18523057118242	-0.579659031792388
3596	3.21298384274852	-0.130386004984725	Haptophyta_K01091	Haptophyta	K01091	1	Transcript	Haptophyta	Glyoxylate and dicarboxylate metabolism	eukaryotic	Morning	3.17668430684002	0.498941378054825
3597	3.29788029212407	-0.0795533824515264	Haptophyta_K01101	Haptophyta	K01101	1	Transcript	Haptophyta	other	eukaryotic	Morning	3.25003254204714	0.565359741646383
3598	-2.42610156572929	-0.857700318997868	Haptophyta_K14765	Haptophyta	K14765	5	Transcript	Haptophyta	other	eukaryotic	Dusk	-2.21215567300389	-1.31452878357223
3599	-3.03309297269774	-0.660238320923008	Haptophyta_K14767	Haptophyta	K14767	5	Transcript	Haptophyta	other	eukaryotic	Dusk	-2.84600683508017	-1.23927911146789
3600	-3.32071052960802	-0.131506244606898	Haptophyta_K11731	Haptophyta	K11731	5	Transcript	Haptophyta	other	eukaryotic	Dusk	-3.23124841231207	-0.77681787553513
3601	-3.15119445339202	1.33368659819837	Haptophyta_K01715	Haptophyta	K01715	5	Transcript	Haptophyta	Fatty acid degradation	eukaryotic	Dusk	-3.35083448348631	0.693292643536334
3602	-2.72305247250618	1.70133417652856	Haptophyta_K05607	Haptophyta	K05607	5	Transcript	Haptophyta	other	eukaryotic	Dusk	-3.00264361515568	1.13740233365812
3603	-3.14341851088086	-1.15156468055207	Haptophyta_K00141	Haptophyta	K00141	4.5	Transcript	Haptophyta	other	eukaryotic	Dusk	-2.85835948126769	-1.74268821763692
3604	-2.60049387216358	1.87902231656255	Haptophyta_K06071	Haptophyta	K06071	5	Transcript	Haptophyta	other	eukaryotic	Dusk	-2.91710518041052	1.33558624271237
3605	-2.10364936470631	0.0649510821294998	Haptophyta_K03361	Haptophyta	K03361	5	Transcript	Haptophyta	other	eukaryotic	Dusk	-2.07589965956149	-0.346698566670702
3606	2.8780747496962	-0.0497943128476732	Haptophyta_K03595	Haptophyta	K03595	1	Transcript	Haptophyta	other	eukaryotic	Morning	2.83248773893027	0.512647000615929
3607	1.45586171219349	2.21711571783327	Haptophyta_K13953	Haptophyta	K13953	1	Transcript	Haptophyta	other	eukaryotic	Night	0.995349918282907	2.45853899124429
3608	-0.407004151596332	2.56991243500953	Haptophyta_K09628	Haptophyta	K09628	6	Transcript	Haptophyta	other	eukaryotic	Night	-0.900548725447949	2.44112971718574
3609	-0.206660905891717	1.47518401533951	Haptophyta_K09643	Haptophyta	K09643	6	Transcript	Haptophyta	other	Chemical	NA	-0.490484099119024	1.40652122545257
3610	3.06123875345428	-0.824893127055299	Haptophyta_K00630	Haptophyta	K00630	2	Transcript	Haptophyta	other	eukaryotic	Morning	3.163346574974	-0.211824982741983
3611	-2.87070459206525	-0.379821953025686	Haptophyta_K13993	Haptophyta	K13993	5	Transcript	Haptophyta	other	eukaryotic	Dusk	-2.74144522115898	-0.932570463980788
3612	-1.73282985514772	-1.93640980076686	Haptophyta_K01597	Haptophyta	K01597	4	Transcript	Haptophyta	other	eukaryotic	Afternoon	-1.32175920378535	-2.23726056386061
3613	-2.83875347731973	0.867781761878961	Haptophyta_K10363	Haptophyta	K10363	5	Transcript	Haptophyta	other	eukaryotic	Dusk	-2.95350344861336	0.297294248638557
3614	-2.05522341118946	2.59157169462205	Haptophyta_K01051	Haptophyta	K01051	5	Transcript	Haptophyta	other	eukaryotic	Dusk	-2.52132342606644	2.14082117409092
3615	-1.97838026759718	2.87937613296962	Haptophyta_K07007	Haptophyta	K07007	6	Transcript	Haptophyta	other	eukaryotic	Dusk	-2.50210466248612	2.43808688448509
3616	-3.4639133494906	-0.163119725349422	Haptophyta_K00859	Haptophyta	K00859	5	Transcript	Haptophyta	other	eukaryotic	Dusk	-3.36553214602703	-0.835761396354216
3617	-1.62063170349703	1.21522434177939	Haptophyta_K10596	Haptophyta	K10596	5	Transcript	Haptophyta	other	eukaryotic	Dusk	-1.82657022790428	0.875704585900151
3618	-2.01212474181317	-0.242439292159292	Haptophyta_K15596	Haptophyta	K15596	4	Transcript	Haptophyta	other	eukaryotic	Dusk	-1.92616476952879	-0.630326952958163
3619	-2.93339784159344	-0.745156919139038	Haptophyta_K02917	Haptophyta	K02917	4	Transcript	Haptophyta	other	eukaryotic	Dusk	-2.73166052129407	-1.30311646740007
3620	-1.23981432646684	0.396711184077687	Haptophyta_K03427	Haptophyta	K03427	5	Transcript	Haptophyta	other	eukaryotic	Dusk	-1.29338615448083	0.147212713724107
3621	-2.57461489941294	-0.0994037510760306	Haptophyta_K10908	Haptophyta	K10908	5	Transcript	Haptophyta	other	eukaryotic	Dusk	-2.50575168624403	-0.59977618566623
3622	3.30558200271235	-2.52295155579598	Haptophyta_K06865	Haptophyta	K06865	2	Transcript	Haptophyta	other	eukaryotic	Morning	3.73426960287743	-1.82958669173526
3623	-2.49759076056905	2.2067812047421	Haptophyta_K13107	Haptophyta	K13107	5.5	Transcript	Haptophyta	other	eukaryotic	Dusk	-2.88012191028951	1.67712273693764
3624	-0.946798975467943	2.47588932263762	Haptophyta_K07394	Haptophyta	K07394	6.5	Transcript	Haptophyta	other	eukaryotic	Night	-1.41162854386948	2.24360448654192
3625	2.0515236248507	-1.79499346308584	Haptophyta_K00528	Haptophyta	K00528	3	Transcript	Haptophyta	other	eukaryotic	Morning	2.36229002638331	-1.3602707624188
3626	1.76292099024133	1.94081337910708	Haptophyta_K10582	Haptophyta	K10582	1	Transcript	Haptophyta	other	eukaryotic	Night	1.35041305063937	2.24745001791305
3627	-3.04296131681084	-0.716955155880838	Haptophyta_K07865	Haptophyta	K07865	4.5	Transcript	Haptophyta	other	eukaryotic	Dusk	-2.84462065613259	-1.29683136677638
3628	-2.46104768888022	1.05894960575638	Haptophyta_K10436	Haptophyta	K10436	5	Transcript	Haptophyta	other	eukaryotic	Dusk	-2.62035016720997	0.558475599893971
3629	-2.78865724113145	-0.436625216773067	Haptophyta_K16283	Haptophyta	K16283	4	Transcript	Haptophyta	other	eukaryotic	Dusk	-2.64989262005099	-0.972275624828837
3630	-2.49379051271522	-2.1518452385702	Haptophyta_K01552	Haptophyta	K01552	4.5	Transcript	Haptophyta	other	eukaryotic	Afternoon	-2.02606884675878	-2.59701252986181
3631	-0.32980238639546	-2.39220361489577	Haptophyta_K02182	Haptophyta	K02182	4	Transcript	Haptophyta	other	eukaryotic	Afternoon	0.143230447539636	-2.41057934698074
3632	-0.147861897062792	2.63102269162303	Haptophyta_K05304	Haptophyta	K05304	6	Transcript	Haptophyta	other	eukaryotic	Night	-0.658307836312161	2.55162190323886
3633	2.03776202258326	2.60877808641566	Haptophyta_K14171	Haptophyta	K14171	1	Transcript	Haptophyta	other	eukaryotic	Night	1.48965963976693	2.95619879617299
3634	-2.60251748504458	0.112630117139856	Haptophyta_K06126	Haptophyta	K06126	5	Transcript	Haptophyta	other	eukaryotic	Dusk	-2.57448388714529	-0.397260013189089
3635	2.70200141627457	2.24020845582264	Haptophyta_K16342	Haptophyta	K16342	1	Transcript	Haptophyta	other	eukaryotic	Night	2.21304022768109	2.72429780489473
3636	-2.10009708064972	0.880760750952535	Haptophyta_K08795	Haptophyta	K08795	5	Transcript	Haptophyta	other	eukaryotic	Dusk	-2.23157220264154	0.454128564362057
3637	0.450620015202817	-2.76654915734171	Haptophyta_K04069	Haptophyta	K04069	3	Transcript	Haptophyta	other	eukaryotic	Afternoon	0.981688443945245	-2.62547908715988
3638	-3.31563296176407	0.453180666035104	Haptophyta_K02874	Haptophyta	K02874	5	Transcript	Haptophyta	Ribosome	eukaryotic	Dusk	-3.34033516618624	-0.202374975587279
3639	-2.28682695638866	0.302410133124429	Haptophyta_K02961	Haptophyta	K02961	5	Transcript	Haptophyta	Ribosome	eukaryotic	Dusk	-2.3018835079075	-0.149538400103805
3640	2.18721902268747	-2.64916503363411	Haptophyta_K08908	Haptophyta	K08908	3	Transcript	Haptophyta	other	eukaryotic	Morning	2.66201868195536	-2.17155680689137
3641	0.57767303192274	3.00896467914885	Haptophyta_K01012	Haptophyta	K01012	1	Transcript	Haptophyta	other	eukaryotic	Night	-0.0204466815945762	3.06384668438026
3642	3.65516471793068	-0.0992545840127434	Haptophyta_K06077	Haptophyta	K06077	1	Transcript	Haptophyta	other	eukaryotic	Morning	3.60429536155226	0.615739826830842
3643	-0.762990397978776	2.33147651909523	Haptophyta_K08665	Haptophyta	K08665	5	Transcript	Haptophyta	other	Chemical	NA	-1.20317825630992	2.13782580909746
3644	-2.9041196327558	0.650811319944862	Haptophyta_K14288	Haptophyta	K14288	5	Transcript	Haptophyta	other	eukaryotic	Dusk	-2.97528477831671	0.0717405285940297
3645	-2.57104397623148	2.25179964373327	Haptophyta_K05318	Haptophyta	K05318	5.5	Transcript	Haptophyta	other	eukaryotic	Dusk	-2.96094640476896	1.7069461477502
3646	3.85840361749523	0.840168138626794	Haptophyta_K14660	Haptophyta	K14660	1.5	Transcript	Haptophyta	other	eukaryotic	Morning	3.62035680118151	1.57676174763428
3647	-2.54188005286102	2.31802146188354	Haptophyta_K10858	Haptophyta	K10858	5.5	Transcript	Haptophyta	other	eukaryotic	Dusk	-2.94526209383583	1.77758513143512
3648	0.842230308401194	-2.41600635297677	Haptophyta_K01659	Haptophyta	K01659	3	Transcript	Haptophyta	other	eukaryotic	Afternoon	1.29738654658461	-2.20527248628257
3649	3.2498032581088	1.80689502874312	Haptophyta_K10844	Haptophyta	K10844	2	Transcript	Haptophyta	other	eukaryotic	Night	2.83485146675273	2.40618121153853
3650	-2.24586163357172	-0.114608896014032	Haptophyta_K07915	Haptophyta	K07915	5	Transcript	Haptophyta	other	eukaryotic	Dusk	-2.18034894560021	-0.550552587511002
3651	2.67596890585175	2.57118650683065	Haptophyta_K03545	Haptophyta	K03545	1	Transcript	Haptophyta	other	eukaryotic	Night	2.12293731009502	3.04383751461867
3652	-1.17064121602772	-1.29219859999574	Haptophyta_K00968	Haptophyta	K00968	4	Transcript	Haptophyta	other	eukaryotic	Afternoon	-0.896052232331365	-1.49575013803368
3653	-1.17064121602772	-1.29219859999574	Haptophyta_K03127	Haptophyta	K03127	4	Transcript	Haptophyta	other	eukaryotic	Afternoon	-0.896052232331365	-1.49575013803368
3654	-1.17064121602772	-1.29219859999574	Haptophyta_K03504	Haptophyta	K03504	4	Transcript	Haptophyta	other	eukaryotic	Afternoon	-0.896052232331365	-1.49575013803368
3655	-1.17064121602772	-1.29219859999574	Haptophyta_K16759	Haptophyta	K16759	4	Transcript	Haptophyta	other	eukaryotic	Afternoon	-0.896052232331365	-1.49575013803368
3656	2.11186797234858	-2.62561734816663	Haptophyta_K10257	Haptophyta	K10257	3	Transcript	Haptophyta	other	eukaryotic	Morning	2.58352155537946	-2.16316184427216
3657	0.179842630693122	2.0674603403497	Haptophyta_K16743	Haptophyta	K16743	1	Transcript	Haptophyta	other	eukaryotic	Night	-0.226954498581588	2.06282022636658
3658	-0.253144608827293	-0.0662155800071035	Haptophyta_K05350	Haptophyta	K05350	5.5	Transcript	Haptophyta	Starch and sucrose metabolism	eukaryotic	Dusk	-0.235362487325172	-0.114329329457093
3659	3.43370797028113	1.66253076588532	Haptophyta_K02356	Haptophyta	K02356	1	Transcript	Haptophyta	other	eukaryotic	Night	3.0433865719767	2.30046889702932
3660	-1.24065136641946	-1.66125033317673	Haptophyta_K04771	Haptophyta	K04771	4	Transcript	Haptophyta	Two-component system	eukaryotic	Afternoon	-0.892718735847516	-1.87136894842923
3661	0.932941183112197	-2.76058896885964	Haptophyta_K13787	Haptophyta	K13787	3	Transcript	Haptophyta	other	eukaryotic	Afternoon	1.45357917076742	-2.5255372300656
3662	-2.84139213478293	1.32590466317955	Haptophyta_K02152	Haptophyta	K02152	5	Transcript	Haptophyta	other	eukaryotic	Dusk	-3.04546674935099	0.746099670315607
3663	-1.34487821293548	3.53204549886837	Haptophyta_K02036	Haptophyta	K02036	6	Transcript	Haptophyta	Transport	eukaryotic	Night	-2.00810464893196	3.20180551137053
3664	-2.98528108914181	1.62816555616217	Haptophyta_K12399	Haptophyta	K12399	5.5	Transcript	Haptophyta	other	eukaryotic	Dusk	-3.24555909274366	1.01448136255406
3665	-0.440534385898853	-3.04431079664684	Haptophyta_K10225	Haptophyta	K10225	4	Transcript	Haptophyta	other	eukaryotic	Afternoon	0.161845932433937	-3.07175921352804
3666	3.34501439098307	0.9290825925941	Haptophyta_K02372	Haptophyta	K02372	1	Transcript	Haptophyta	other	eukaryotic	Morning	3.0994858552444	1.56381046578063
3667	3.34501439098307	0.9290825925941	Haptophyta_K16363	Haptophyta	K16363	1	Transcript	Haptophyta	other	eukaryotic	Morning	3.0994858552444	1.56381046578063
3668	-2.8985308925991	2.00549562992986	Haptophyta_K10817	Haptophyta	K10817	5	Transcript	Haptophyta	other	eukaryotic	Dusk	-3.23408922250019	1.40148526853736
3669	-3.00259292999948	1.81020410355521	Haptophyta_K12442	Haptophyta	K12442	5	Transcript	Haptophyta	other	eukaryotic	Dusk	-3.2980522502638	1.18964471769553
3670	-0.883027360213099	-2.78573145574335	Haptophyta_K02635	Haptophyta	K02635	4	Transcript	Haptophyta	Photosynthesis	eukaryotic	Afternoon	-0.3225909903389	-2.90447449900237
3671	-0.883027360213099	-2.78573145574335	Haptophyta_K02637	Haptophyta	K02637	4	Transcript	Haptophyta	Photosynthesis	eukaryotic	Afternoon	-0.3225909903389	-2.90447449900237
3672	-2.01122531331813	1.00064400010997	Haptophyta_K10390	Haptophyta	K10390	5	Transcript	Haptophyta	other	eukaryotic	Dusk	-2.16779614308176	0.589046312209444
3673	-2.8895963088503	-1.86846048206607	Haptophyta_K14844	Haptophyta	K14844	6	Transcript	Haptophyta	other	eukaryotic	Dusk	-2.4695549689072	-2.39629081221575
3674	-2.97852080157454	-0.395991620956121	Haptophyta_K03433	Haptophyta	K03433	5	Transcript	Haptophyta	other	eukaryotic	Dusk	-2.84403522671112	-0.969463335307692
3675	-2.8080169310879	-0.764977480293321	Haptophyta_K00944	Haptophyta	K00944	4	Transcript	Haptophyta	other	eukaryotic	Dusk	-2.60482197016855	-1.29809557982432
3676	1.9619117711632	-3.29367965712585	Haptophyta_K02292	Haptophyta	K02292	4	Transcript	Haptophyta	other	eukaryotic	Afternoon	2.56677921153335	-2.84764252686913
3677	-1.03518607437477	2.23906069325901	Haptophyta_K14319	Haptophyta	K14319	6	Transcript	Haptophyta	other	eukaryotic	Night	-1.45211433588673	1.9940829852815
3678	-2.8994178990039	-0.746448912364347	Haptophyta_K15171	Haptophyta	K15171	5	Transcript	Haptophyta	other	eukaryotic	Dusk	-2.69808143839893	-1.29775447739595
3679	2.17542092990186	-1.16238232554245	Haptophyta_K09753	Haptophyta	K09753	3	Transcript	Haptophyta	other	eukaryotic	Morning	2.36039036892478	-0.715643905357737
3680	-1.89496862616503	1.92832670324567	Haptophyta_K02220	Haptophyta	K02220	5	Transcript	Haptophyta	other	eukaryotic	Dusk	-2.23475521285709	1.52158440686284
3681	-0.319367663907467	-3.09028975166471	Haptophyta_K01415	Haptophyta	K01415	4	Transcript	Haptophyta	other	eukaryotic	Afternoon	0.289654518978199	-3.09321624100695
3682	-2.84156003486345	1.95532858484943	Haptophyta_K08569	Haptophyta	K08569	5.5	Transcript	Haptophyta	other	eukaryotic	Dusk	-3.16842593884177	1.36339663214233
3683	3.49926233099808	1.27982051854375	Haptophyta_K02895	Haptophyta	K02895	1	Transcript	Haptophyta	Ribosome	eukaryotic	Night	3.18234438942686	1.93790134111906
3684	-3.21213738964321	-0.0858394854847034	Haptophyta_K12292	Haptophyta	K12292	4	Transcript	Haptophyta	other	eukaryotic	Dusk	-3.13367061753	-0.710847021546323
3685	-3.25166628940709	0.644114138997802	Haptophyta_K17069	Haptophyta	K17069	5	Transcript	Haptophyta	other	eukaryotic	Dusk	-3.31484686822609	-0.00263095706077332
3686	3.29054599994343	-1.4056143249857	Haptophyta_K04040	Haptophyta	K04040	2	Transcript	Haptophyta	Porphyrin and chlorophyll metabolism	eukaryotic	Morning	3.50154083252619	-0.736652161132049
3687	-1.74022752325969	-0.0852426902872269	Haptophyta_K15340	Haptophyta	K15340	5	Transcript	Haptophyta	other	eukaryotic	Dusk	-1.69015951546801	-0.423106323789745
3688	2.57653015594269	-2.06255524483091	Haptophyta_K15320	Haptophyta	K15320	2	Transcript	Haptophyta	other	eukaryotic	Morning	2.92940741835375	-1.52026772634152
3689	-2.46235908594614	2.53553196167744	Haptophyta_K02219	Haptophyta	K02219	5	Transcript	Haptophyta	other	eukaryotic	Dusk	-2.90970329344896	2.00642999900859
3690	-1.85739865436764	1.89697540492628	Haptophyta_K06659	Haptophyta	K06659	5	Transcript	Haptophyta	other	eukaryotic	Dusk	-2.19179080264829	1.49816505284575
3691	2.64598216337341	-2.02795205323963	Haptophyta_K01907	Haptophyta	K01907	3	Transcript	Haptophyta	Glyoxylate and dicarboxylate metabolism	eukaryotic	Morning	2.99077417714593	-1.47278001087949
3692	3.12809093598489	1.59980877769495	Haptophyta_K02968	Haptophyta	K02968	1	Transcript	Haptophyta	Ribosome	eukaryotic	Night	2.755878336172	2.17932916862012
3693	-2.64421063282399	0.460397266324417	Haptophyta_K10891	Haptophyta	K10891	5	Transcript	Haptophyta	other	eukaryotic	Dusk	-2.68322191790205	-0.0643090418872274
3694	0.988694077644272	-1.95982912212022	Haptophyta_K15305	Haptophyta	K15305	4	Transcript	Haptophyta	other	Chemical	NA	1.35204029270637	-1.72928690909803
3695	-3.596009889223	0.707789156103731	Haptophyta_K12859	Haptophyta	K12859	6	Transcript	Haptophyta	other	eukaryotic	Dusk	-3.66499638191817	-0.00735754132613253
3696	-2.27050603221485	1.7255946815091	Haptophyta_K11473	Haptophyta	K11473	5	Transcript	Haptophyta	Glyoxylate and dicarboxylate metabolism	eukaryotic	Dusk	-2.563525717548	1.24948411060187
3697	2.78227872694491	-2.1448732880948	Haptophyta_K00091	Haptophyta	K00091	2	Transcript	Haptophyta	other	eukaryotic	Morning	3.14726204182481	-1.56086449651515
3698	3.63425610237063	-0.356590177564458	Haptophyta_K01620	Haptophyta	K01620	3	Transcript	Haptophyta	other	eukaryotic	Morning	3.63399218298957	0.359269796008972
3699	-1.42767594600628	2.82847479085292	Haptophyta_K09710	Haptophyta	K09710	5	Transcript	Haptophyta	Ribosome	eukaryotic	Dusk	-1.95205161079072	2.4956006808191
3700	-2.90462372396231	0.0318618280337417	Haptophyta_K02153	Haptophyta	K02153	5	Transcript	Haptophyta	other	eukaryotic	Dusk	-2.85502812786338	-0.535414365701261
3701	-3.28083844930096	0.455372852194446	Haptophyta_K12845	Haptophyta	K12845	5	Transcript	Haptophyta	other	eukaryotic	Dusk	-3.30663689482736	-0.19343683902947
3702	-1.45673262214879	-0.266056649820633	Haptophyta_K14816	Haptophyta	K14816	4	Transcript	Haptophyta	other	eukaryotic	Dusk	-1.3768368357987	-0.545138882243881
3703	-3.40199049214594	1.3073752258686	Haptophyta_K12441	Haptophyta	K12441	5	Transcript	Haptophyta	other	eukaryotic	Dusk	-3.59167845257909	0.618558956887215
3704	-2.14337479319556	0.0836642517756313	Haptophyta_K08739	Haptophyta	K08739	4	Transcript	Haptophyta	other	eukaryotic	Dusk	-2.11851253337367	-0.336095011968284
3705	1.72189347773005	-0.903484918217008	Haptophyta_K12743	Haptophyta	K12743	2	Transcript	Haptophyta	other	eukaryotic	Morning	1.86506894101163	-0.550199955805732
3706	2.37683244792834	-1.79887584703035	Haptophyta_K00301	Haptophyta	K00301	2	Transcript	Haptophyta	other	eukaryotic	Morning	2.68210554717708	-1.30061394439554
3707	-3.60322737412949	-0.333217285204026	Haptophyta_K14554	Haptophyta	K14554	4	Transcript	Haptophyta	other	eukaryotic	Dusk	-3.46898490302039	-1.02976939722028
3708	-1.93058441062907	0.78341722965682	Haptophyta_K00063	Haptophyta	K00063	6	Transcript	Haptophyta	other	eukaryotic	Dusk	-2.04632589212767	0.391725752912744
3709	2.5733551202987	0.663488722407473	Haptophyta_K11982	Haptophyta	K11982	1	Transcript	Haptophyta	other	eukaryotic	Night	2.3944685947307	1.15277665173172
3710	-3.12932227133724	0.603584270617545	Haptophyta_K10411	Haptophyta	K10411	5	Transcript	Haptophyta	other	Chemical	NA	-3.18694667108422	-0.0185139215028164
3711	-3.18950797471061	0.221555289998155	Haptophyta_K00255	Haptophyta	K00255	5	Transcript	Haptophyta	Fatty acid degradation	eukaryotic	Dusk	-3.171445766195	-0.404943970633642
3712	2.97456728693714	-1.69745611607102	Haptophyta_K11809	Haptophyta	K11809	2	Transcript	Haptophyta	other	eukaryotic	Morning	3.24856907088946	-1.08453068290568
3713	2.97456728693883	-1.69745611607182	Haptophyta_K15779	Haptophyta	K15779	2	Transcript	Haptophyta	other	eukaryotic	Morning	3.24856907089127	-1.08453068290614
3714	-0.0373461853911331	1.74767206554861	Haptophyta_K05760	Haptophyta	K05760	1	Transcript	Haptophyta	other	eukaryotic	Night	-0.377582494957303	1.70680515752795
3715	-3.33808844604685	0.521915869031586	Haptophyta_K07514	Haptophyta	K07514	5	Transcript	Haptophyta	other	eukaryotic	Dusk	-3.37576874752155	-0.139341347902558
3716	2.15529102830727	-1.39501079743101	Haptophyta_K12236	Haptophyta	K12236	2	Transcript	Haptophyta	other	Chemical	NA	2.38603082123571	-0.947729635372974
3717	2.15529102830727	-1.39501079743101	Haptophyta_K15683	Haptophyta	K15683	2	Transcript	Haptophyta	other	eukaryotic	Morning	2.38603082123571	-0.947729635372974
3718	2.08368751959143	2.15379304434091	Haptophyta_K05606	Haptophyta	K05606	1	Transcript	Haptophyta	other	eukaryotic	Night	1.62346586959862	2.5189157841025
3719	2.08368751959143	2.15379304434091	Haptophyta_K10376	Haptophyta	K10376	1	Transcript	Haptophyta	other	eukaryotic	Night	1.62346586959862	2.5189157841025
3720	2.08368751959143	2.15379304434091	Haptophyta_K14637	Haptophyta	K14637	1	Transcript	Haptophyta	other	eukaryotic	Night	1.62346586959862	2.5189157841025
3721	2.08368751959142	2.15379304434091	Haptophyta_K14818	Haptophyta	K14818	1	Transcript	Haptophyta	other	eukaryotic	Night	1.62346586959862	2.5189157841025
3722	3.32135272646833	-0.544260205312774	Haptophyta_K02056	Haptophyta	K02056	2	Transcript	Haptophyta	Transport	eukaryotic	Morning	3.36371376386231	0.114161374855843
3723	-3.24220407452113	1.39837889331531	Haptophyta_K15643	Haptophyta	K15643	5	Transcript	Haptophyta	other	eukaryotic	Dusk	-3.45271622095114	0.738986798049886
3724	-3.36049698320848	0.00084791942317548	Haptophyta_K02887	Haptophyta	K02887	4	Transcript	Haptophyta	Ribosome	eukaryotic	Dusk	-3.29609139684365	-0.654768811699151
3725	-3.69283526236419	-0.236473949054464	Haptophyta_K02888	Haptophyta	K02888	4	Transcript	Haptophyta	Ribosome	eukaryotic	Dusk	-3.57574468941134	-0.952366588918586
3726	-2.9133510654073	0.244113285025486	Haptophyta_K15289	Haptophyta	K15289	5	Transcript	Haptophyta	other	eukaryotic	Dusk	-2.90499598098259	-0.328943880792467
3727	2.60016299584146	-2.73637762095821	Haptophyta_K07568	Haptophyta	K07568	2	Transcript	Haptophyta	other	eukaryotic	Morning	3.08404238420094	-2.17653225610749
3728	0.871861604586781	1.97056844345813	Haptophyta_K09620	Haptophyta	K09620	6	Transcript	Haptophyta	other	eukaryotic	Night	0.470670196138388	2.10279628456318
3729	-2.57330725669375	0.971141003892201	Haptophyta_K09481	Haptophyta	K09481	5	Transcript	Haptophyta	other	eukaryotic	Dusk	-2.71332209049244	0.450453460458664
3730	2.09677657735909	-1.87899681431548	Haptophyta_K00761	Haptophyta	K00761	2	Transcript	Haptophyta	Pyrimidine metabolism	eukaryotic	Morning	2.42306169694015	-1.43383159973232
3731	2.83142208700139	0.553712433622737	Haptophyta_K02535	Haptophyta	K02535	1	Transcript	Haptophyta	other	eukaryotic	Morning	2.66899316855976	1.09545605119011
3732	2.84891392855589	1.90720776376536	Haptophyta_K08773	Haptophyta	K08773	1	Transcript	Haptophyta	other	Chemical	NA	2.42209506947871	2.42635683709003
3733	-1.7104385878375	1.49232877761483	Haptophyta_K07042	Haptophyta	K07042	5.5	Transcript	Haptophyta	other	eukaryotic	Dusk	-1.96871189176352	1.12996408371675
3734	-2.1891459653549	1.93935267977239	Haptophyta_K00560	Haptophyta	K00560	5	Transcript	Haptophyta	Pyrimidine metabolism	eukaryotic	Dusk	-2.52543107827384	1.47500737050992
3735	-2.1891459653549	1.93935267977239	Haptophyta_K13998	Haptophyta	K13998	5	Transcript	Haptophyta	other	eukaryotic	Dusk	-2.52543107827384	1.47500737050992
3736	1.02849406532288	-3.02121518237211	Haptophyta_K00547	Haptophyta	K00547	4	Transcript	Haptophyta	Cysteine and methionine metabolism	eukaryotic	Afternoon	1.59814168305975	-2.76251414140581
3737	3.18123699149466	0.637659928763657	Haptophyta_K05551	Haptophyta	K05551	1	Transcript	Haptophyta	other	eukaryotic	Morning	2.99570913389294	1.24603602111468
3738	1.71221053237335	-2.05723488049507	Haptophyta_K09264	Haptophyta	K09264	4	Transcript	Haptophyta	other	eukaryotic	Morning	2.08065750240175	-1.68366998500154
3739	1.49129681079779	2.23403629517019	Haptophyta_K01912	Haptophyta	K01912	6	Transcript	Haptophyta	other	eukaryotic	Night	1.02680310052228	2.48204748922965
3740	2.58343061950534	-2.57363122783096	Haptophyta_K03428	Haptophyta	K03428	3	Transcript	Haptophyta	Porphyrin and chlorophyll metabolism	eukaryotic	Morning	3.03588126954214	-2.02017731397708
3741	-3.27847410482347	-0.708632593825585	Haptophyta_K02735	Haptophyta	K02735	4	Transcript	Haptophyta	other	eukaryotic	Dusk	-3.07723178327346	-1.33461498606964
3742	2.23937961976192	1.92717032996998	Haptophyta_K12957	Haptophyta	K12957	2	Transcript	Haptophyta	other	eukaryotic	Night	1.8203782880437	2.3270215836001
3743	-1.09219492476949	-0.231376918671389	Haptophyta_K15285	Haptophyta	K15285	4.5	Transcript	Haptophyta	other	eukaryotic	Dusk	-1.02606930797432	-0.440007735635613
3744	0.0608326814123808	-3.53087428523518	Haptophyta_K05808	Haptophyta	K05808	4	Transcript	Haptophyta	other	eukaryotic	Afternoon	0.748503199801721	-3.4511616585071
3745	-3.07896635255467	0.722526198997954	Haptophyta_K17723	Haptophyta	K17723	5	Transcript	Haptophyta	Pyrimidine metabolism	eukaryotic	Dusk	-3.16076274627005	0.107966523486173
3746	-2.84817886115412	1.50643984799868	Haptophyta_K01464	Haptophyta	K01464	5	Transcript	Haptophyta	Pyrimidine metabolism	eukaryotic	Dusk	-3.08734373801959	0.9218418975479
3747	-1.77316506696152	0.644196734690238	Haptophyta_K05824	Haptophyta	K05824	5	Transcript	Haptophyta	other	eukaryotic	Dusk	-1.86477074581352	0.285891331166739
3748	3.18522386385485	1.37743230415852	Haptophyta_K02916	Haptophyta	K02916	1	Transcript	Haptophyta	Ribosome	eukaryotic	Night	2.85529696868424	1.97237167796348
3749	2.85054705320119	1.23378517428491	Haptophyta_K15118	Haptophyta	K15118	1	Transcript	Haptophyta	other	eukaryotic	Night	2.55507504392656	1.76619248064952
3750	-3.13789882200255	-0.663589639541256	Haptophyta_K01419	Haptophyta	K01419	4	Transcript	Haptophyta	Cell cycle	eukaryotic	Dusk	-2.94814505955007	-1.26301264232866
3751	-3.16458445522893	0.272531791417655	Haptophyta_K15980	Haptophyta	K15980	5	Transcript	Haptophyta	other	eukaryotic	Dusk	-3.15694616722872	-0.350084630953487
3752	-1.57619543184684	-2.05604130742064	Haptophyta_K11341	Haptophyta	K11341	4	Transcript	Haptophyta	other	eukaryotic	Afternoon	-1.14479551785104	-2.32403552457853
3753	2.89195185077474	1.87088711513668	Haptophyta_K10735	Haptophyta	K10735	6	Transcript	Haptophyta	other	eukaryotic	Night	2.4713918371269	2.39913036164491
3754	1.38658090787062	-2.18968463402258	Haptophyta_K03549	Haptophyta	K03549	3	Transcript	Haptophyta	other	eukaryotic	Afternoon	1.78712442489288	-1.87710194195659
3755	1.2620196301815	-2.66335052526765	Haptophyta_K05303	Haptophyta	K05303	4	Transcript	Haptophyta	other	eukaryotic	Afternoon	1.75736418847823	-2.36596717569393
3756	-3.13200389592633	0.691947227125466	Haptophyta_K08895	Haptophyta	K08895	5	Transcript	Haptophyta	other	eukaryotic	Dusk	-3.20681552664819	0.0676280065684515
3757	-1.56249585951933	-0.836815807884029	Haptophyta_K03569	Haptophyta	K03569	4	Transcript	Haptophyta	other	eukaryotic	Dusk	-1.36921827427927	-1.12556444716389
3758	-3.23254014234559	-0.173831992777285	Haptophyta_K03530	Haptophyta	K03530	5	Transcript	Haptophyta	other	eukaryotic	Dusk	-3.13651485047749	-0.801129157079384
3759	-2.75849299255639	-0.662829315542195	Haptophyta_K03141	Haptophyta	K03141	4	Transcript	Haptophyta	other	eukaryotic	Dusk	-2.57617773858391	-1.18824852230059
3760	-3.04445698837874	-0.814650376492583	Haptophyta_K02388	Haptophyta	K02388	5	Transcript	Haptophyta	Flagellar assembly	eukaryotic	Dusk	-2.82702819674212	-1.39294119216593
3761	-3.21493084523099	-1.14576620438279	Haptophyta_K00076	Haptophyta	K00076	5	Transcript	Haptophyta	other	eukaryotic	Dusk	-2.92962895274863	-1.75095252189782
3762	2.68358486389825	-1.54447440503424	Haptophyta_K00285	Haptophyta	K00285	2	Transcript	Haptophyta	other	eukaryotic	Morning	2.93333254224811	-0.991256327161602
3763	2.59285116881168	0.836277816622955	Haptophyta_K09013	Haptophyta	K09013	1	Transcript	Haptophyta	other	eukaryotic	Night	2.37988055210689	1.32604914233491
3764	2.59427104866977	0.393181420696123	Haptophyta_K10548	Haptophyta	K10548	1	Transcript	Haptophyta	other	eukaryotic	Morning	2.4677169679372	0.891743724228891
3765	2.61771751793483	-2.00630590200575	Haptophyta_K08917	Haptophyta	K08917	2	Transcript	Haptophyta	other	eukaryotic	Morning	2.95882967432932	-1.4570639431522
3766	2.76194808129918	-2.30750461097473	Haptophyta_K03424	Haptophyta	K03424	2	Transcript	Haptophyta	other	eukaryotic	Morning	3.15904984098494	-1.72433721633411
3767	-2.37545564078265	0.723361018272547	Haptophyta_K01463	Haptophyta	K01463	5	Transcript	Haptophyta	other	eukaryotic	Dusk	-2.47093266071915	0.24603343324389
3768	-2.38879259532576	1.70262529458687	Haptophyta_K10473	Haptophyta	K10473	5	Transcript	Haptophyta	other	eukaryotic	Dusk	-2.67505833242549	1.20387951032117
3769	-0.903812760022261	3.14510853769555	Haptophyta_K02495	Haptophyta	K02495	6	Transcript	Haptophyta	Porphyrin and chlorophyll metabolism	eukaryotic	Night	-1.50002648866515	2.9083510366473
3770	3.48735509635635	1.09624192297002	Haptophyta_K05539	Haptophyta	K05539	1	Transcript	Haptophyta	other	eukaryotic	Morning	3.2064803562857	1.75552717054267
3771	-1.32763514033035	0.188557211147928	Haptophyta_K10446	Haptophyta	K10446	5	Transcript	Haptophyta	other	eukaryotic	Dusk	-1.33891069042339	-0.0740746298392033
3772	1.99328233741555	-1.90381511513506	Haptophyta_K06175	Haptophyta	K06175	2	Transcript	Haptophyta	other	eukaryotic	Morning	2.32639788009579	-1.47836374845819
3773	1.99328233741555	-1.90381511513506	Haptophyta_K06179	Haptophyta	K06179	2	Transcript	Haptophyta	other	eukaryotic	Morning	2.32639788009579	-1.47836374845819
3774	3.00756892640492	-1.17922538902191	Haptophyta_K13021	Haptophyta	K13021	2	Transcript	Haptophyta	other	eukaryotic	Morning	3.17983479368997	-0.569819313492427
3775	1.24581081748006	-2.41604853978253	Haptophyta_K15636	Haptophyta	K15636	3	Transcript	Haptophyta	other	eukaryotic	Afternoon	1.69322059958433	-2.12657921100506
3776	2.90879989361907	-1.2174010845832	Haptophyta_K07556	Haptophyta	K07556	2	Transcript	Haptophyta	other	eukaryotic	Morning	3.09041128891419	-0.626530356179506
3777	-2.37292250642856	-0.748157813733186	Haptophyta_K09479	Haptophyta	K09479	5	Transcript	Haptophyta	other	eukaryotic	Dusk	-2.18136911704258	-1.19671638702664
3778	-3.19789552310105	0.964510536892098	Haptophyta_K02267	Haptophyta	K02267	5	Transcript	Haptophyta	other	eukaryotic	Dusk	-3.32461552855513	0.322099270001867
3779	-2.54040517311421	1.09190321484555	Haptophyta_K12581	Haptophyta	K12581	6	Transcript	Haptophyta	other	eukaryotic	Dusk	-2.7046117498453	0.57531413747119
3780	-1.32111233858177	-1.20639674760352	Haptophyta_K06878	Haptophyta	K06878	4	Transcript	Haptophyta	other	eukaryotic	Afternoon	-1.06037120547091	-1.44095240392926
3781	2.05824701819255	-1.24817010844034	Haptophyta_K00872	Haptophyta	K00872	3	Transcript	Haptophyta	Glycine	serine and threonine metabolism	eukaryotic	Morning	2.26220428726363	-0.822642796229671
3782	3.07572977417978	0.32629462237879	Haptophyta_K09833	Haptophyta	K09833	1	Transcript	Haptophyta	other	eukaryotic	Morning	2.95297356606148	0.920070074783176
3783	1.67726871861226	0.362357410017346	Haptophyta_K04946	Haptophyta	K04946	1	Transcript	Haptophyta	other	eukaryotic	Night	1.57434804669048	0.682613708411695
3784	2.25920693997654	-2.37421492306609	Haptophyta_K04378	Haptophyta	K04378	4	Transcript	Haptophyta	other	eukaryotic	Morning	2.67898326599028	-1.88784563963581
3785	2.74348789207687	2.26549436336909	Haptophyta_K02911	Haptophyta	K02911	1	Transcript	Haptophyta	Ribosome	eukaryotic	Night	2.24879651663808	2.75719146074151
3786	1.51559991849477	-2.89210193312893	Haptophyta_K12180	Haptophyta	K12180	4	Transcript	Haptophyta	other	eukaryotic	Afternoon	2.0506991884776	-2.54085212929182
3787	-0.742733967855473	2.68866869079777	Haptophyta_K02128	Haptophyta	K02128	6	Transcript	Haptophyta	other	eukaryotic	Night	-1.25299578361055	2.49210646685424
3788	-0.721705527608514	2.13041881624409	Haptophyta_K01375	Haptophyta	K01375	6	Transcript	Haptophyta	other	eukaryotic	Night	-1.12346225115436	1.94868565228431
3789	2.58790359197522	1.89712737401122	Haptophyta_K08177	Haptophyta	K08177	1	Transcript	Haptophyta	other	eukaryotic	Night	2.16806655981048	2.36554954858538
3790	-2.56748844054052	1.41353152082404	Haptophyta_K01209	Haptophyta	K01209	4	Transcript	Haptophyta	other	eukaryotic	Dusk	-2.7939211896651	0.885478762372475
3791	-3.1140171502535	1.14322311823333	Haptophyta_K10011	Haptophyta	K10011	5	Transcript	Haptophyta	other	eukaryotic	Dusk	-3.27721395016427	0.513741797973229
3792	-0.324114372203532	1.95466552178608	Haptophyta_K00612	Haptophyta	K00612	6	Transcript	Haptophyta	other	eukaryotic	Night	-0.699222931503427	1.85387559463624
3793	-1.58669389484169	2.61501345269688	Haptophyta_K04636	Haptophyta	K04636	5	Transcript	Haptophyta	other	eukaryotic	Dusk	-2.06636983312954	2.25521807957584
3794	-2.74641512090096	1.69419545515228	Haptophyta_K05934	Haptophyta	K05934	5	Transcript	Haptophyta	other	eukaryotic	Dusk	-3.02416466136044	1.12584295421288
3795	-1.03759375607928	2.46529548556495	Haptophyta_K10545	Haptophyta	K10545	6	Transcript	Haptophyta	other	eukaryotic	Night	-1.49861197314463	2.21550102409121
3796	-2.69612617937194	-1.47120842586011	Haptophyta_K04921	Haptophyta	K04921	5	Transcript	Haptophyta	other	eukaryotic	Dusk	-2.35730234528391	-1.96892769301859
3797	-2.79584634109173	-1.2549790595174	Haptophyta_K04553	Haptophyta	K04553	5	Transcript	Haptophyta	other	eukaryotic	Dusk	-2.49729066876725	-1.77630755178016
3798	-0.481451159713768	-2.75218147230522	Haptophyta_K09626	Haptophyta	K09626	5	Transcript	Haptophyta	other	eukaryotic	Afternoon	0.0647237589985188	-2.79322553881905
3799	-3.71233178555049	0.505653590485908	Haptophyta_K10846	Haptophyta	K10846	5	Transcript	Haptophyta	other	eukaryotic	Dusk	-3.73964849303747	-0.228302404942133
3800	3.18978627293831	-1.72095472060477	Haptophyta_K01625	Haptophyta	K01625	2	Transcript	Haptophyta	Pentose phosphate pathway	eukaryotic	Morning	3.46423703474814	-1.06559062705946
3801	-1.99682429247435	-0.328637503319425	Haptophyta_K10457	Haptophyta	K10457	5	Transcript	Haptophyta	other	eukaryotic	Dusk	-1.89434187726127	-0.711883920072608
3802	3.096015889425	0.631218899707303	Haptophyta_K13370	Haptophyta	K13370	1	Transcript	Haptophyta	other	eukaryotic	Morning	2.91338211383599	1.22309294238022
3803	2.56334940077762	-2.21584125510306	Haptophyta_K05298	Haptophyta	K05298	3	Transcript	Haptophyta	other	eukaryotic	Morning	2.94638454480781	-1.67317982667775
3804	2.71215133949585	-0.975635435784888	Haptophyta_K00084	Haptophyta	K00084	3	Transcript	Haptophyta	other	eukaryotic	Morning	2.85037514334106	-0.427774396278889
3805	-1.17609351522289	3.14292389342577	Haptophyta_K04685	Haptophyta	K04685	6	Transcript	Haptophyta	other	eukaryotic	Dusk	-1.76664924254892	2.8530890294937
3806	-2.42727394711317	1.77505467260547	Haptophyta_K15580	Haptophyta	K15580	6	Transcript	Haptophyta	Transport	eukaryotic	Dusk	-2.72693054650969	1.26740983883876
3807	1.92765766835075	2.37105553934071	Haptophyta_K12071	Haptophyta	K12071	1	Transcript	Haptophyta	other	eukaryotic	Night	1.42804827808673	2.70156372725932
3808	-0.637295680509434	-3.16291589310715	Haptophyta_K03008	Haptophyta	K03008	4	Transcript	Haptophyta	other	eukaryotic	Afternoon	-0.00799594261200787	-3.22647157064301
3809	-1.99113289570504	0.939990872911825	Haptophyta_K14958	Haptophyta	K14958	5	Transcript	Haptophyta	other	eukaryotic	Dusk	-2.13625695752275	0.533478454065299
3810	3.32489664374535	-0.154908781942279	Haptophyta_K03551	Haptophyta	K03551	2	Transcript	Haptophyta	other	eukaryotic	Morning	3.29123089119978	0.496722903764443
3811	-2.67246212151889	1.64657822902348	Haptophyta_K05520	Haptophyta	K05520	5	Transcript	Haptophyta	other	eukaryotic	Dusk	-2.94234298814586	1.09356819419562
3812	-3.05929957469491	2.0528944657251	Haptophyta_K16173	Haptophyta	K16173	5	Transcript	Haptophyta	other	eukaryotic	Dusk	-3.40101583358807	1.4166089350334
3813	3.71741639929566	0.239779717020205	Haptophyta_K17739	Haptophyta	K17739	1	Transcript	Haptophyta	other	eukaryotic	Morning	3.59920858335235	0.960404379399295
3814	1.79267709600068	2.84645398333609	Haptophyta_K17562	Haptophyta	K17562	1	Transcript	Haptophyta	other	eukaryotic	Night	1.20291568406035	3.14149412013089
3815	3.04538857155544	-0.631907660291072	Haptophyta_K17607	Haptophyta	K17607	2	Transcript	Haptophyta	other	eukaryotic	Morning	3.11015135302044	-0.0256398946985408
3816	1.06732354544878	-0.0799720974748313	Haptophyta_K06271	Haptophyta	K06271	1	Transcript	Haptophyta	other	Chemical	NA	1.06241700505262	0.129789038130711
3817	-2.87730644225348	1.8073011940951	Haptophyta_K09520	Haptophyta	K09520	5	Transcript	Haptophyta	other	eukaryotic	Dusk	-3.17460677770775	1.21123976806534
3818	-2.87730644225357	1.80730119409501	Haptophyta_K09538	Haptophyta	K09538	5	Transcript	Haptophyta	other	eukaryotic	Dusk	-3.17460677770781	1.21123976806524
3819	3.76183932147472	-0.373210202474733	Haptophyta_K00214	Haptophyta	K00214	2	Transcript	Haptophyta	other	eukaryotic	Morning	3.76236633232498	0.367859371515909
3820	3.03465292392095	-2.30412180095008	Haptophyta_K13605	Haptophyta	K13605	3	Transcript	Haptophyta	other	eukaryotic	Morning	3.42585478302603	-1.66781733049309
3821	2.08914779220927	-1.92739235895107	Ochrophyta_K00134	Ochrophyta	K00134	3	Transcript	Ochrophyta	Glycolysis / Gluconeogenesis	eukaryotic	Morning	2.42502099914495	-1.48278553969948
3822	2.50782910491414	-1.59710492703212	Ochrophyta_K05298	Ochrophyta	K05298	2	Transcript	Ochrophyta	other	eukaryotic	Morning	2.77122158637484	-1.07716381605346
3823	2.42757450106356	-1.86261515558896	Ochrophyta_K10705	Ochrophyta	K10705	2	Transcript	Ochrophyta	other	eukaryotic	Morning	2.74430752822133	-1.35322923652699
3824	-3.2194832510261	0.197416573720323	Ochrophyta_K02183	Ochrophyta	K02183	5	Transcript	Ochrophyta	other	eukaryotic	Dusk	-3.19613584604956	-0.434466754555682
3825	3.18156766638917	0.312087364183298	Ochrophyta_K00380	Ochrophyta	K00380	2	Transcript	Ochrophyta	Sulfur metabolism	eukaryotic	Morning	3.05954951142567	0.926783753542787
3826	-3.08696635801159	0.831890603979745	Ochrophyta_K17086	Ochrophyta	K17086	5	Transcript	Ochrophyta	other	eukaryotic	Dusk	-3.18994497085033	0.213668798451652
3827	-1.14051075902332	1.78234093644347	Ochrophyta_K17615	Ochrophyta	K17615	5	Transcript	Ochrophyta	other	eukaryotic	Dusk	-1.46631363182488	1.52559114388314
3828	-2.15587290276773	3.005773496239	Ochrophyta_K02974	Ochrophyta	K02974	6	Transcript	Ochrophyta	other	eukaryotic	Dusk	-2.70084572874358	2.52742846251056
3829	-1.76283902379403	-0.931108585817122	Ochrophyta_K07875	Ochrophyta	K07875	5	Transcript	Ochrophyta	other	Chemical	NA	-1.54731629241854	-1.25713042824108
3830	-2.95725701714394	0.366525967079461	Ochrophyta_K01802	Ochrophyta	K01802	5	Transcript	Ochrophyta	other	eukaryotic	Dusk	-2.97193982172875	-0.217448950361972
3831	-2.98433995952513	0.426537465012034	Ochrophyta_K03768	Ochrophyta	K03768	5	Transcript	Ochrophyta	other	eukaryotic	Dusk	-3.01021003542256	-0.163874176485046
3832	-2.94341312387047	0.245091985734549	Ochrophyta_K09566	Ochrophyta	K09566	5	Transcript	Ochrophyta	other	eukaryotic	Dusk	-2.93467134045838	-0.333848802209145
3833	-3.32183795050693	0.485775973529294	Ochrophyta_K12733	Ochrophyta	K12733	5	Transcript	Ochrophyta	other	eukaryotic	Dusk	-3.35277995684556	-0.171616511038712
3834	-2.62217595298157	2.27352550582386	Ochrophyta_K02886	Ochrophyta	K02886	6	Transcript	Ochrophyta	Ribosome	eukaryotic	Dusk	-3.0153344003547	1.71827919968323
3835	-2.5576306872741	2.24233741380261	Ochrophyta_K02938	Ochrophyta	K02938	6	Transcript	Ochrophyta	other	eukaryotic	Dusk	-2.9459448589136	1.70028253477641
3836	-1.73375394426061	0.85400415036801	Ochrophyta_K07375	Ochrophyta	K07375	5	Transcript	Ochrophyta	other	eukaryotic	Dusk	-1.86704829307026	0.499356084801676
3837	-1.79486402485301	0.968585542685795	Ochrophyta_K10389	Ochrophyta	K10389	5	Transcript	Ochrophyta	other	Chemical	NA	-1.94933788132387	0.599813842493864
3838	-2.58615792828772	-1.99292607200436	Ochrophyta_K17609	Ochrophyta	K17609	4	Transcript	Ochrophyta	other	eukaryotic	Afternoon	-2.14766503972104	-2.45916693936792
3839	-1.99787036124343	-2.0362939192506	Ochrophyta_K08054	Ochrophyta	K08054	4	Transcript	Ochrophyta	other	eukaryotic	Afternoon	-1.56222060603535	-2.38693227469705
3840	-2.01454024242072	-2.02798912410009	Ochrophyta_K08057	Ochrophyta	K08057	4	Transcript	Ochrophyta	other	eukaryotic	Afternoon	-1.5801903652803	-2.38203918634352
3841	-1.06995095195212	-2.27366479178203	Ochrophyta_K09551	Ochrophyta	K09551	4	Transcript	Ochrophyta	other	eukaryotic	Afternoon	-0.605822148042575	-2.4387140361087
3842	1.30651782131785	-2.95246869917979	Ochrophyta_K03798	Ochrophyta	K03798	3	Transcript	Ochrophyta	Cell cycle	eukaryotic	Afternoon	1.85741151699857	-2.6408488585261
3843	3.29861673001483	-1.7629762706461	Ochrophyta_K09552	Ochrophyta	K09552	3	Transcript	Ochrophyta	other	eukaryotic	Morning	3.57917434283752	-1.0855729758835
3844	-2.5050781061736	-0.132028428366804	Ochrophyta_K00031	Ochrophyta	K00031	5	Transcript	Ochrophyta	Citrate cycle (TCA cycle)	eukaryotic	Dusk	-2.43118626419011	-0.618208033545895
3845	-1.60828212755842	-2.79603345331601	Ochrophyta_K00335	Ochrophyta	K00335	4.5	Transcript	Ochrophyta	Oxidative phosphorylation	eukaryotic	Afternoon	-1.0319003706696	-3.05606873268552
3846	-1.64379538994846	-2.73358478269085	Ochrophyta_K03942	Ochrophyta	K03942	4.5	Transcript	Ochrophyta	Oxidative phosphorylation	eukaryotic	Afternoon	-1.07891438694259	-3.00174828955113
3847	-2.17203491897068	1.28845513917813	Ochrophyta_K07374	Ochrophyta	K07374	5	Transcript	Ochrophyta	other	eukaryotic	Dusk	-2.38166500505387	0.839954843193544
3848	-2.58785514391482	1.66481027147806	Ochrophyta_K01363	Ochrophyta	K01363	5	Transcript	Ochrophyta	other	eukaryotic	Dusk	-2.86291860492586	1.12795591557235
3849	-2.45741481164064	2.6006322689704	Ochrophyta_K08569	Ochrophyta	K08569	6	Transcript	Ochrophyta	other	eukaryotic	Dusk	-2.91755446190099	2.07124400221765
3850	-2.83989785178547	1.82229373828642	Ochrophyta_K16292	Ochrophyta	K16292	5	Transcript	Ochrophyta	other	eukaryotic	Dusk	-3.14084188309021	1.23324228868456
3851	-2.5688540095268	1.37509460528044	Ochrophyta_K02956	Ochrophyta	K02956	5	Transcript	Ochrophyta	Ribosome	eukaryotic	Dusk	-2.78776184939551	0.847513992089937
3852	1.6830178424104	-2.91752652794146	Ochrophyta_K10960	Ochrophyta	K10960	3	Transcript	Ochrophyta	Terpenoid backbone biosynthesis	eukaryotic	Afternoon	2.21986031631882	-2.53312658095619
3853	-3.40890946953405	0.410300745602379	Ochrophyta_K10840	Ochrophyta	K10840	5	Transcript	Ochrophyta	other	eukaryotic	Dusk	-3.42345393452921	-0.262628314309943
3854	-3.36621247887836	0.405712086316763	Ochrophyta_K16465	Ochrophyta	K16465	5.5	Transcript	Ochrophyta	other	eukaryotic	Dusk	-3.38068215155894	-0.258799034137923
3855	-3.41673495726098	0.560730437030217	Ochrophyta_K16466	Ochrophyta	K16466	5.5	Transcript	Ochrophyta	other	eukaryotic	Dusk	-3.4604764346452	-0.1166157641425
3856	-2.32968321365499	1.95389024967955	Ochrophyta_K01915	Ochrophyta	K01915	5	Transcript	Ochrophyta	Nitrogen metabolism	eukaryotic	Dusk	-2.66610408194946	1.46184814806157
3857	-2.01098574330448	0.998060173518897	Ochrophyta_K00873	Ochrophyta	K00873	5	Transcript	Ochrophyta	Glycolysis / Gluconeogenesis	eukaryotic	Dusk	-2.16705709677706	0.586558870912913
3858	-2.97279722319577	0.0773219894940648	Ochrophyta_K03094	Ochrophyta	K03094	4.5	Transcript	Ochrophyta	other	eukaryotic	Dusk	-2.93076052996333	-0.504127698414643
3859	3.32373043896221	-0.693125884972887	Ochrophyta_K13348	Ochrophyta	K13348	1	Transcript	Ochrophyta	other	eukaryotic	Morning	3.39508804265938	-0.0313800238159246
3860	-1.48417299542652	1.12670742202761	Ochrophyta_K09507	Ochrophyta	K09507	5	Transcript	Ochrophyta	other	eukaryotic	Dusk	-1.67546474126763	0.815510267240348
3861	3.30256675377931	-1.14151823415767	Ochrophyta_K01624	Ochrophyta	K01624	3	Transcript	Ochrophyta	Glycolysis / Gluconeogenesis	eukaryotic	Morning	3.46180801954493	-0.475285469899161
3862	-3.37346047737683	-0.239031420723178	Ochrophyta_K00413	Ochrophyta	K00413	4.5	Transcript	Ochrophyta	Oxidative phosphorylation	eukaryotic	Dusk	-3.26200766339239	-0.892567989839292
3863	-0.37475161103105	3.40974524954125	Ochrophyta_K00924	Ochrophyta	K00924	1	Transcript	Ochrophyta	other	eukaryotic	Night	-1.03275916263262	3.27111753820278
3864	-2.35039044669299	2.08339782552506	Ochrophyta_K14758	Ochrophyta	K14758	5	Transcript	Ochrophyta	other	eukaryotic	Dusk	-2.71167910598625	1.58482749139011
3865	2.30803471829866	-2.60358466933961	Ochrophyta_K08955	Ochrophyta	K08955	3	Transcript	Ochrophyta	other	eukaryotic	Morning	2.77162064990466	-2.10328228355451
3866	2.40317706832911	-2.20491473055788	Ochrophyta_K08956	Ochrophyta	K08956	3	Transcript	Ochrophyta	other	eukaryotic	Morning	2.78715821962242	-1.69371132415333
3867	-1.38895564275265	2.56599051014264	Ochrophyta_K08150	Ochrophyta	K08150	6	Transcript	Ochrophyta	other	eukaryotic	Dusk	-1.86286716445886	2.24571391839154
3868	-1.66911450428802	-2.90193129797794	Ochrophyta_K00234	Ochrophyta	K00234	3	Transcript	Ochrophyta	other	eukaryotic	Afternoon	-1.07090422572203	-3.17179958792154
3869	-1.703714096311	-2.92130782851788	Ochrophyta_K00239	Ochrophyta	K00239	4	Transcript	Ochrophyta	Citrate cycle (TCA cycle)	eukaryotic	Afternoon	-1.10105882270353	-3.19755384940979
3870	-2.01724398127561	-2.67793334911488	Ochrophyta_K00278	Ochrophyta	K00278	5	Transcript	Ochrophyta	Alanine	aspartate and glutamate metabolism	eukaryotic	Afternoon	-1.45604432440058	-3.02002238860495
3871	-3.41186018662458	0.997391334075757	Ochrophyta_K09496	Ochrophyta	K09496	5	Transcript	Ochrophyta	other	eukaryotic	Dusk	-3.54088364637614	0.312605836780646
3872	-3.18292297028479	1.2572165026636	Ochrophyta_K09497	Ochrophyta	K09497	5	Transcript	Ochrophyta	other	eukaryotic	Dusk	-3.36703477026128	0.612101972867099
3873	-3.55736681686443	0.19056627449994	Ochrophyta_K09499	Ochrophyta	K09499	5	Transcript	Ochrophyta	other	eukaryotic	Dusk	-3.52619064683314	-0.507103240860748
3874	-2.95988836645851	0.445030366486464	Ochrophyta_K08568	Ochrophyta	K08568	5	Transcript	Ochrophyta	other	eukaryotic	Dusk	-2.98983605896407	-0.140966341761803
3875	2.27029821058656	-1.80305014327564	Ochrophyta_K00821	Ochrophyta	K00821	2	Transcript	Ochrophyta	other	eukaryotic	Morning	2.57843270013197	-1.32549183137771
3876	2.21451751701941	-2.71864205039368	Ochrophyta_K01845	Ochrophyta	K01845	3	Transcript	Ochrophyta	Porphyrin and chlorophyll metabolism	eukaryotic	Morning	2.70234693694563	-2.23437317020571
3877	-1.57227666438883	2.67273973101769	Ochrophyta_K04345	Ochrophyta	K04345	6	Transcript	Ochrophyta	other	eukaryotic	Dusk	-2.06349146394359	2.31464782577698
3878	-1.79529389202811	1.98454815506432	Ochrophyta_K13303	Ochrophyta	K13303	6	Transcript	Ochrophyta	other	eukaryotic	Dusk	-2.14796396192701	1.59617115522912
3879	2.9698830850553	1.85580347801157	Ochrophyta_K15283	Ochrophyta	K15283	1	Transcript	Ochrophyta	other	eukaryotic	Night	2.55076831621684	2.39954018196856
3880	0.338915463431929	1.63871623160556	Ochrophyta_K14805	Ochrophyta	K14805	1	Transcript	Ochrophyta	other	eukaryotic	Night	0.0127056205180903	1.67334788561376
3881	0.273102670245888	2.73441650390854	Ochrophyta_K02056	Ochrophyta	K02056	6	Transcript	Ochrophyta	Transport	eukaryotic	Night	-0.265603117257749	2.7351551454069
3882	0.0982910301413492	2.45814772382088	Ochrophyta_K10352	Ochrophyta	K10352	6	Transcript	Ochrophyta	other	eukaryotic	Night	-0.383158435445123	2.4300907333018
3883	-0.0508023708615061	2.71092884056908	Ochrophyta_K10356	Ochrophyta	K10356	6	Transcript	Ochrophyta	other	eukaryotic	Night	-0.578702198019982	2.64892805216019
3884	-0.241296645169301	2.66747066085125	Ochrophyta_K10357	Ochrophyta	K10357	6	Transcript	Ochrophyta	other	eukaryotic	Night	-0.757057907986778	2.5691413198629
3885	0.878142955705042	-3.46946542543819	Ochrophyta_K05833	Ochrophyta	K05833	5	Transcript	Ochrophyta	other	eukaryotic	Afternoon	1.53812881211785	-3.23148342813302
3886	-2.57489451712715	-1.35559700640078	Ochrophyta_K04079	Ochrophyta	K04079	5	Transcript	Ochrophyta	RNA degradation	eukaryotic	Dusk	-2.26095478448647	-1.83188659054047
3887	-2.71093339599132	-1.27738326231529	Ochrophyta_K09487	Ochrophyta	K09487	5	Transcript	Ochrophyta	other	eukaryotic	Dusk	-2.40963845895872	-1.78171557030051
3888	3.21646540917994	-1.76214875191406	Ochrophyta_K00927	Ochrophyta	K00927	2	Transcript	Ochrophyta	Glycolysis / Gluconeogenesis	eukaryotic	Morning	3.49844009570107	-1.10078828532758
3889	1.61779270666037	-1.85890768517702	Ochrophyta_K01251	Ochrophyta	K01251	3	Transcript	Ochrophyta	Cysteine and methionine metabolism	eukaryotic	Morning	1.94936217233564	-1.50757359515235
3890	1.61408503960893	-3.41764319447491	Ochrophyta_K02230	Ochrophyta	K02230	4	Transcript	Ochrophyta	Porphyrin and chlorophyll metabolism	eukaryotic	Afternoon	2.24981995951385	-3.03708176867255
3891	1.63440223286307	-3.40661464109614	Ochrophyta_K03403	Ochrophyta	K03403	4	Transcript	Ochrophyta	Porphyrin and chlorophyll metabolism	eukaryotic	Afternoon	2.26759519956657	-3.02230143808009
3892	-1.40841655696681	-0.639544593495563	Ochrophyta_K10573	Ochrophyta	K10573	5	Transcript	Ochrophyta	other	eukaryotic	Dusk	-1.25658526706053	-0.902024363093419
3893	-2.53082268645621	0.628651132973561	Ochrophyta_K11254	Ochrophyta	K11254	5	Transcript	Ochrophyta	other	Chemical	NA	-2.60483739015443	0.122832764862817
3894	3.49041004843601	0.0985585955937335	Ochrophyta_K02355	Ochrophyta	K02355	1.5	Transcript	Ochrophyta	other	eukaryotic	Morning	3.40411496992573	0.777610040133259
3895	2.91026908207489	-2.36568110545907	Ochrophyta_K01507	Ochrophyta	K01507	3	Transcript	Ochrophyta	Oxidative phosphorylation	eukaryotic	Morning	3.31587056636315	-1.75245987398673
3896	-2.67692394998799	0.390052794883771	Ochrophyta_K04499	Ochrophyta	K04499	5.5	Transcript	Ochrophyta	other	Chemical	NA	-2.70158313226426	-0.139683915613701
3897	-2.58268824077229	0.174441475466662	Ochrophyta_K11338	Ochrophyta	K11338	6	Transcript	Ochrophyta	other	eukaryotic	Dusk	-2.56709445404174	-0.332767849130011
3898	-1.62739335759202	2.18842226420278	Ochrophyta_K03320	Ochrophyta	K03320	5	Transcript	Ochrophyta	Transport	eukaryotic	Dusk	-2.02306345478283	1.82888364985726
3899	1.0244240965323	3.48421190540371	Ochrophyta_K00326	Ochrophyta	K00326	1	Transcript	Ochrophyta	other	eukaryotic	Night	0.325004052171623	3.61711897749922
3900	0.216582668980359	3.82615203767588	Ochrophyta_K00387	Ochrophyta	K00387	1	Transcript	Ochrophyta	other	eukaryotic	Night	-0.534024139386471	3.79488678177182
3901	0.573548721818118	3.69514705803188	Ochrophyta_K10534	Ochrophyta	K10534	1	Transcript	Ochrophyta	other	eukaryotic	Night	-0.158359285495091	3.73603964827441
3902	-2.46992238128806	1.74700971843334	Ochrophyta_K11251	Ochrophyta	K11251	5	Transcript	Ochrophyta	other	eukaryotic	Dusk	-2.76328820384029	1.23158346384048
3903	-2.39325977654906	-1.66661745418377	Ochrophyta_K00235	Ochrophyta	K00235	5	Transcript	Ochrophyta	other	eukaryotic	Afternoon	-2.02213302520603	-2.10149568760175
3904	-2.4072813422053	-1.61404105196663	Ochrophyta_K00240	Ochrophyta	K00240	5	Transcript	Ochrophyta	Citrate cycle (TCA cycle)	eukaryotic	Afternoon	-2.04614231764887	-2.05266499796967
3905	2.95762636541218	1.67549094568622	Ochrophyta_K08818	Ochrophyta	K08818	2	Transcript	Ochrophyta	other	eukaryotic	Night	2.57392433599974	2.22030113700959
3906	4.03465360128013	0.523490870796473	Ochrophyta_K11262	Ochrophyta	K11262	1.5	Transcript	Ochrophyta	other	eukaryotic	Morning	3.85500086110525	1.30055401079992
3907	-2.13169709056522	1.96204496343354	Ochrophyta_K11252	Ochrophyta	K11252	5	Transcript	Ochrophyta	other	Chemical	NA	-2.47351311243113	1.5084713477857
3908	-3.07879029683528	0.419561634657178	Ochrophyta_K01647	Ochrophyta	K01647	5	Transcript	Ochrophyta	Citrate cycle (TCA cycle)	eukaryotic	Dusk	-3.10148461899521	-0.189142314936048
3909	-3.05465251246583	0.0206084446953166	Ochrophyta_K09563	Ochrophyta	K09563	5	Transcript	Ochrophyta	other	eukaryotic	Dusk	-2.99997872908509	-0.575720683095164
3910	-2.02323585614758	2.79809955573093	Ochrophyta_K02925	Ochrophyta	K02925	6	Transcript	Ochrophyta	other	eukaryotic	Dusk	-2.53024208985431	2.3496211226733
3911	3.63932624637085	-0.864610583250603	Ochrophyta_K00615	Ochrophyta	K00615	3	Transcript	Ochrophyta	Pentose phosphate pathway	eukaryotic	Morning	3.73807477013058	-0.138000004006807
3912	3.13522143470915	-2.0198028152819	Ochrophyta_K17100	Ochrophyta	K17100	3	Transcript	Ochrophyta	other	eukaryotic	Morning	3.46902301560986	-1.36934151125622
3913	0.987487299308756	-2.09782174216396	Ochrophyta_K00507	Ochrophyta	K00507	4	Transcript	Ochrophyta	other	eukaryotic	Afternoon	1.37777772695837	-1.86486347041529
3914	-1.33320801125939	1.67007911604036	Ochrophyta_K13750	Ochrophyta	K13750	5	Transcript	Ochrophyta	other	eukaryotic	Dusk	-1.6334070656996	1.37789303389015
3915	-2.66887644456542	1.25349110723977	Ochrophyta_K02987	Ochrophyta	K02987	5	Transcript	Ochrophyta	Ribosome	eukaryotic	Dusk	-2.86213871580043	0.708733662105589
3916	-2.52379601679163	0.994285382559421	Ochrophyta_K02949	Ochrophyta	K02949	5	Transcript	Ochrophyta	other	eukaryotic	Dusk	-2.66927743946898	0.482812290115474
3917	3.37249893992241	-1.29099404861667	Ochrophyta_K00390	Ochrophyta	K00390	3	Transcript	Ochrophyta	Sulfur metabolism	eukaryotic	Morning	3.55955776311693	-0.60824605578289
3918	3.24093026425866	-1.19872121969329	Ochrophyta_K05907	Ochrophyta	K05907	2	Transcript	Ochrophyta	other	eukaryotic	Morning	3.41251560675578	-0.543413998696149
3919	-3.36423919694764	-1.77132748704327	Ochrophyta_K00382	Ochrophyta	K00382	5	Transcript	Ochrophyta	Glycolysis / Gluconeogenesis	eukaryotic	Dusk	-2.95402743427853	-2.39362243433748
3920	3.5825072981011	-0.364806381876885	Ochrophyta_K02115	Ochrophyta	K02115	2	Transcript	Ochrophyta	Oxidative phosphorylation	eukaryotic	Morning	3.5848406194286	0.341115772869664
3921	-2.18116063575046	2.01221223009326	Ochrophyta_K11143	Ochrophyta	K11143	5.5	Transcript	Ochrophyta	other	Chemical	NA	-2.53181337767269	1.54802480552537
3922	2.4251287484931	-0.748755327651644	Ochrophyta_K02118	Ochrophyta	K02118	2	Transcript	Ochrophyta	Oxidative phosphorylation	eukaryotic	Morning	2.52460549758759	-0.261249055510141
3923	2.21420956842595	-1.38344395836082	Ochrophyta_K00282	Ochrophyta	K00282	2	Transcript	Ochrophyta	other	eukaryotic	Morning	2.44156067976804	-0.924890612907661
3924	2.41839688314213	0.623034796817851	Ochrophyta_K03526	Ochrophyta	K03526	1	Transcript	Ochrophyta	Terpenoid backbone biosynthesis	eukaryotic	Night	2.2503800060204	1.08286918459296
3925	3.00927258847332	-0.547941748393139	Ochrophyta_K00958	Ochrophyta	K00958	3	Transcript	Ochrophyta	Purine metabolism	eukaryotic	Morning	3.05834839163566	0.049666756977167
3926	-1.28836760409749	2.02525861330195	Ochrophyta_K01869	Ochrophyta	K01869	1	Transcript	Ochrophyta	Aminoacyl-tRNA biosynthesis	eukaryotic	Dusk	-1.65872033688221	1.73499578617788
3927	-0.602738954636453	3.39569983970753	Ochrophyta_K04564	Ochrophyta	K04564	6	Transcript	Ochrophyta	other	eukaryotic	Night	-1.25362566983172	3.21286388270107
3928	-2.53868042664212	2.17632892381552	Ochrophyta_K01365	Ochrophyta	K01365	5	Transcript	Ochrophyta	other	eukaryotic	Dusk	-2.91448110465857	1.63923939186441
3929	0.617174630006541	-2.78933029316331	Ochrophyta_K15987	Ochrophyta	K15987	3	Transcript	Ochrophyta	Oxidative phosphorylation	eukaryotic	Afternoon	1.1494871376513	-2.61532929640924
3930	-2.39894259807169	1.85835219945988	Ochrophyta_K08266	Ochrophyta	K08266	5	Transcript	Ochrophyta	other	eukaryotic	Dusk	-2.715394117733	1.35463399907921
3931	-2.15809545597681	-2.3843972022126	Ochrophyta_K01358	Ochrophyta	K01358	4	Transcript	Ochrophyta	Cell cycle	eukaryotic	Afternoon	-1.65145543893314	-2.75960521601283
3932	1.08555587189523	1.53468198734201	Ochrophyta_K03578	Ochrophyta	K03578	1	Transcript	Ochrophyta	other	eukaryotic	Night	0.765295617107228	1.71697494789956
3933	2.7371748597461	1.55948444310368	Ochrophyta_K12820	Ochrophyta	K12820	1	Transcript	Ochrophyta	other	eukaryotic	Night	2.38034049014451	2.06351571161624
3934	0.0985149483405556	3.14587635825871	Ochrophyta_K02108	Ochrophyta	K02108	6	Transcript	Ochrophyta	Oxidative phosphorylation	eukaryotic	Night	-0.517108020523516	3.10464853914383
3935	-2.76422788556193	0.323782141331932	Ochrophyta_K00323	Ochrophyta	K00323	5	Transcript	Ochrophyta	other	eukaryotic	Dusk	-2.7742807840548	-0.221713350044441
3936	-2.98910330312746	-0.986577223674163	Ochrophyta_K00253	Ochrophyta	K00253	5	Transcript	Ochrophyta	other	eukaryotic	Dusk	-2.73919685305172	-1.55076554490731
3937	-2.82682054147649	1.64113466162096	Ochrophyta_K10956	Ochrophyta	K10956	5	Transcript	Ochrophyta	other	eukaryotic	Dusk	-3.0926734670291	1.05811538955892
3938	-2.31699086057483	-2.19451395873502	Ochrophyta_K07151	Ochrophyta	K07151	4	Transcript	Ochrophyta	other	eukaryotic	Afternoon	-1.8443420960021	-2.6043694814647
3939	2.44721134697132	-1.88374902658268	Ochrophyta_K01803	Ochrophyta	K01803	3	Transcript	Ochrophyta	Glycolysis / Gluconeogenesis	eukaryotic	Morning	2.76769007133882	-1.37012606752405
3940	-1.28105756145868	-2.19872614006249	Ochrophyta_K02704	Ochrophyta	K02704	4	Transcript	Ochrophyta	Photosynthesis	eukaryotic	Afternoon	-0.827492208937864	-2.40640016599727
3941	-1.14031553928495	2.59988019998006	Ochrophyta_K17092	Ochrophyta	K17092	6	Transcript	Ochrophyta	other	eukaryotic	Dusk	-1.62561616136322	2.32745970519315
3942	-1.06790997884422	2.92503443003909	Ochrophyta_K13503	Ochrophyta	K13503	6	Transcript	Ochrophyta	other	eukaryotic	Night	-1.61803629691072	2.66049181199804
3943	-0.288532250958611	2.4875760178584	Ochrophyta_K05665	Ochrophyta	K05665	6	Transcript	Ochrophyta	other	eukaryotic	Night	-0.768290191025409	2.38348809244804
3944	-0.721581192290556	2.33172840793232	Ochrophyta_K05667	Ochrophyta	K05667	6	Transcript	Ochrophyta	other	eukaryotic	Night	-1.16261385797206	2.14615139323333
3945	-0.875486767305303	1.72503101471143	Ochrophyta_K05668	Ochrophyta	K05668	6	Transcript	Ochrophyta	other	eukaryotic	Night	-1.19520139070871	1.52108603211357
3946	-0.563710445648353	2.86791262353836	Ochrophyta_K05673	Ochrophyta	K05673	6	Transcript	Ochrophyta	other	eukaryotic	Night	-1.11238090474167	2.70283203428364
3947	-0.59949490845422	2.3217132739942	Ochrophyta_K05674	Ochrophyta	K05674	6	Transcript	Ochrophyta	other	eukaryotic	Night	-1.04091957214123	2.16014654971295
3948	-3.44719337557775	-0.26950803385423	Ochrophyta_K09568	Ochrophyta	K09568	4.5	Transcript	Ochrophyta	other	eukaryotic	Dusk	-3.32837811235962	-0.93684357824797
3949	-1.1007323451212	2.39909090318995	Ochrophyta_K03147	Ochrophyta	K03147	1	Transcript	Ochrophyta	other	eukaryotic	Night	-1.54762149860789	2.13825081653473
3950	-3.51867550989419	-0.44550186751715	Ochrophyta_K05863	Ochrophyta	K05863	5	Transcript	Ochrophyta	other	eukaryotic	Dusk	-3.36415204382684	-1.12340121234849
3951	-0.65667430426081	2.11368825095129	Ochrophyta_K05672	Ochrophyta	K05672	5.5	Transcript	Ochrophyta	other	eukaryotic	Night	-1.05641661315783	1.94496352241631
3952	0.536421601409929	2.81648724446367	Ochrophyta_K10358	Ochrophyta	K10358	6	Transcript	Ochrophyta	other	eukaryotic	Night	-0.0233549927235476	2.86701989476889
3953	0.488257338136364	2.6558056123606	Ochrophyta_K08834	Ochrophyta	K08834	6	Transcript	Ochrophyta	other	Chemical	NA	-0.0392463618346616	2.70002933353932
3954	-3.32121378243431	1.54098097448925	Ochrophyta_K17481	Ochrophyta	K17481	5	Transcript	Ochrophyta	other	eukaryotic	Dusk	-3.55802806541775	0.863434790860965
3955	2.07912651445157	-2.58931998173267	Ochrophyta_K08907	Ochrophyta	K08907	3	Transcript	Ochrophyta	other	eukaryotic	Morning	2.5443279505092	-2.13394946312073
3956	-0.0507061188156959	-3.27500765437385	Ochrophyta_K08913	Ochrophyta	K08913	3	Transcript	Ochrophyta	other	eukaryotic	Afternoon	0.589190482936268	-3.22197157366573
3957	2.12077060530056	-0.070452248048514	Ochrophyta_K12585	Ochrophyta	K12585	2	Transcript	Ochrophyta	other	eukaryotic	Morning	2.09376514454918	0.344643292453126
3958	1.49281122556167	1.05796160663104	Ochrophyta_K14554	Ochrophyta	K14554	1	Transcript	Ochrophyta	other	eukaryotic	Night	1.25772920593324	1.32886619371959
3959	-0.414134455663525	1.81916818202554	Ochrophyta_K10877	Ochrophyta	K10877	5	Transcript	Ochrophyta	other	eukaryotic	Night	-0.761079084655447	1.70341975119518
3960	-0.700509302656564	2.45109959870033	Ochrophyta_K02603	Ochrophyta	K02603	5	Transcript	Ochrophyta	other	eukaryotic	Night	-1.16523502283514	2.26733982177698
3961	0.271675612986637	2.09116133017007	Ochrophyta_K04409	Ochrophyta	K04409	1	Transcript	Ochrophyta	other	eukaryotic	Night	-0.141509895028735	2.10398153440073
3962	-2.86705398214431	0.261555119258684	Ochrophyta_K00325	Ochrophyta	K00325	5	Transcript	Ochrophyta	Nicotinate and nicotinamide metabolism	eukaryotic	Dusk	-2.86299121624975	-0.302805073631127
3963	-3.06133048401145	0.759272223352324	Ochrophyta_K12751	Ochrophyta	K12751	5	Transcript	Ochrophyta	other	eukaryotic	Dusk	-3.15063453971983	0.14744707055941
3964	-1.5332087906137	2.77515789314209	Ochrophyta_K07301	Ochrophyta	K07301	5	Transcript	Ochrophyta	Transport	eukaryotic	Dusk	-2.04515506063744	2.42271981570981
3965	2.04886410083674	0.159682793649049	Ochrophyta_K10582	Ochrophyta	K10582	1	Transcript	Ochrophyta	other	eukaryotic	Morning	1.97834318401385	0.556328090744179
3966	2.56428824039064	-0.673591574480912	Ochrophyta_K14572	Ochrophyta	K14572	2	Transcript	Ochrophyta	other	eukaryotic	Morning	2.64642735805907	-0.160380882694533
3967	-2.78132698690379	-1.0730918796169	Ochrophyta_K12451	Ochrophyta	K12451	5	Transcript	Ochrophyta	other	eukaryotic	Dusk	-2.51853472839615	-1.59508269755569
3968	-2.90422695018536	-1.18216729626448	Ochrophyta_K15285	Ochrophyta	K15285	5	Transcript	Ochrophyta	other	eukaryotic	Dusk	-2.617793645187	-1.72603885406987
3969	2.1476465596435	-2.5543651017202	Ochrophyta_K11992	Ochrophyta	K11992	3	Transcript	Ochrophyta	other	eukaryotic	Morning	2.60471204344834	-2.08629863364519
3970	2.3268993859379	1.32114873819629	Ochrophyta_K12862	Ochrophyta	K12862	2	Transcript	Ochrophyta	other	eukaryotic	Night	2.02444533394129	1.74971878614798
3971	-3.21677222754334	-0.739651531505439	Ochrophyta_K00257	Ochrophyta	K00257	5	Transcript	Ochrophyta	Fatty acid degradation	eukaryotic	Dusk	-3.0106639957233	-1.35300046445221
3972	0.2183298105742	1.26135777879362	Ochrophyta_K16907	Ochrophyta	K16907	1	Transcript	Ochrophyta	other	eukaryotic	Night	-0.0319440307579941	1.27971517581353
3973	-0.152120710554076	3.18089659265238	Ochrophyta_K14823	Ochrophyta	K14823	1	Transcript	Ochrophyta	other	eukaryotic	Night	-0.769759894316475	3.09009927815093
3974	1.63444411132258	-2.73151838045457	Ochrophyta_K01698	Ochrophyta	K01698	3	Transcript	Ochrophyta	Porphyrin and chlorophyll metabolism	eukaryotic	Afternoon	2.13593152646278	-2.36016879270542
3975	-3.00380800230647	0.724478675177149	Ochrophyta_K01899	Ochrophyta	K01899	5	Transcript	Ochrophyta	other	eukaryotic	Dusk	-3.08742945185375	0.124544150135188
3976	-2.942118038899	0.758497963144067	Ochrophyta_K01902	Ochrophyta	K01902	5	Transcript	Ochrophyta	Citrate cycle (TCA cycle)	eukaryotic	Dusk	-3.03356167763931	0.169944881849268
3977	0.822145699253685	-2.88813640907566	Ochrophyta_K00600	Ochrophyta	K00600	4	Transcript	Ochrophyta	Glycine	serine and threonine metabolism	eukaryotic	Afternoon	1.36979586224791	-2.67224900860648
3978	3.85749113583062	-1.09183671350818	Ochrophyta_K01807	Ochrophyta	K01807	3	Transcript	Ochrophyta	Pentose phosphate pathway	eukaryotic	Morning	3.99637730133595	-0.318298189349101
3979	3.07090333863164	-1.15032580385432	Ochrophyta_K00605	Ochrophyta	K00605	2	Transcript	Ochrophyta	Glyoxylate and dicarboxylate metabolism	eukaryotic	Morning	3.23631422356845	-0.529119094874278
3980	-2.12022530762561	1.18803206236068	Ochrophyta_K06252	Ochrophyta	K06252	5	Transcript	Ochrophyta	other	eukaryotic	Dusk	-2.31125933046904	0.751568921399024
3981	2.4534859681642	-0.145770411716779	Ochrophyta_K13184	Ochrophyta	K13184	1.5	Transcript	Ochrophyta	other	eukaryotic	Morning	2.43478131981356	0.335681893461069
3982	-1.73669692927429	2.35709503153014	Ochrophyta_K08850	Ochrophyta	K08850	5.5	Transcript	Ochrophyta	other	eukaryotic	Dusk	-2.16317321347754	1.9729913482598
3983	-3.28201350599411	-0.0972325701748308	Ochrophyta_K00026	Ochrophyta	K00026	5	Transcript	Ochrophyta	other	eukaryotic	Dusk	-3.19998140333776	-0.735653345348921
3984	-3.02919661542868	1.74215156648646	Ochrophyta_K08572	Ochrophyta	K08572	5	Transcript	Ochrophyta	other	eukaryotic	Dusk	-3.31086836196648	1.11770966948721
3985	-2.70812685745432	1.601751865228	Ochrophyta_K03979	Ochrophyta	K03979	5	Transcript	Ochrophyta	other	eukaryotic	Dusk	-2.96857724643312	1.04264531159276
3986	0.174915237365887	2.84680091557861	Ochrophyta_K00889	Ochrophyta	K00889	5	Transcript	Ochrophyta	other	eukaryotic	Night	-0.38382901720934	2.82622470422118
3987	-2.31595451181002	0.536458462131305	Ochrophyta_K03458	Ochrophyta	K03458	5	Transcript	Ochrophyta	other	eukaryotic	Dusk	-2.37611194939219	0.0743302517224153
3988	2.74019992848568	1.27345147130745	Ochrophyta_K12490	Ochrophyta	K12490	2	Transcript	Ochrophyta	other	eukaryotic	Night	2.43910969761146	1.78356894480302
3989	-1.46962594248228	2.14873033923896	Ochrophyta_K01279	Ochrophyta	K01279	1	Transcript	Ochrophyta	other	eukaryotic	Dusk	-1.86058398589329	1.82073328991929
3990	0.53917808840361	2.1236013985332	Ochrophyta_K14857	Ochrophyta	K14857	1	Transcript	Ochrophyta	other	eukaryotic	Night	0.11452385194847	2.18798542001578
3991	-0.428178605704815	1.52396597375753	Ochrophyta_K08855	Ochrophyta	K08855	6	Transcript	Ochrophyta	other	eukaryotic	Night	-0.71726228642084	1.41114989282939
3992	1.11039441941113	2.57869404142069	Ochrophyta_K04464	Ochrophyta	K04464	1	Transcript	Ochrophyta	other	eukaryotic	Night	0.585980251078495	2.74577236333676
3993	1.27893759712487	1.53890625354208	Ochrophyta_K05795	Ochrophyta	K05795	6	Transcript	Ochrophyta	other	eukaryotic	Night	0.954137453258186	1.75884494905618
3994	2.76948743407874	-0.508696748028265	Ochrophyta_K09458	Ochrophyta	K09458	1	Transcript	Ochrophyta	Fatty acid biosynthesis	eukaryotic	Morning	2.81551432198753	0.0413779126789283
3995	-2.81675295163681	-0.500683826033731	Ochrophyta_K01682	Ochrophyta	K01682	5	Transcript	Ochrophyta	Citrate cycle (TCA cycle)	eukaryotic	Dusk	-2.66495126464855	-1.04058456708456
3996	1.84211362205338	1.24691164798022	Ochrophyta_K04427	Ochrophyta	K04427	1	Transcript	Ochrophyta	other	eukaryotic	Night	1.56345753041012	1.58233113001902
3997	1.69529572809495	2.23252401151715	Ochrophyta_K10643	Ochrophyta	K10643	1	Transcript	Ochrophyta	other	eukaryotic	Night	1.22717726773039	2.52036247814941
3998	-0.672760985243276	-3.53010334540845	Ochrophyta_K00244	Ochrophyta	K00244	3	Transcript	Ochrophyta	Citrate cycle (TCA cycle)	eukaryotic	Afternoon	0.0288549268497658	-3.59352255672981
3999	0.834582684917099	1.22967503140439	Ochrophyta_K05791	Ochrophyta	K05791	1	Transcript	Ochrophyta	other	eukaryotic	Night	0.578648714794223	1.36886617523037
4000	-2.57095394137232	-2.26117667029849	Ochrophyta_K10684	Ochrophyta	K10684	4	Transcript	Ochrophyta	other	eukaryotic	Afternoon	-2.08042009754875	-2.71929702693091
4001	-1.61166249862932	-2.87649068915959	Ochrophyta_K00436	Ochrophyta	K00436	4	Transcript	Ochrophyta	other	eukaryotic	Afternoon	-1.01951936080899	-3.13563948298358
4002	0.245464565573441	1.82976402586421	Ochrophyta_K04514	Ochrophyta	K04514	1	Transcript	Ochrophyta	other	eukaryotic	Night	-0.116221220244371	1.84249338432024
4003	1.02235756360178	-1.17186437848295	Ochrophyta_K14085	Ochrophyta	K14085	4	Transcript	Ochrophyta	other	eukaryotic	Morning	1.23133264864701	-0.949895266746265
4004	1.36440003564106	-2.66172220065862	Ochrophyta_K13166	Ochrophyta	K13166	4	Transcript	Ochrophyta	other	eukaryotic	Morning	1.85745971278236	-2.34439671261644
4005	1.44871229923853	3.4879923298536	Ochrophyta_K14645	Ochrophyta	K14645	1	Transcript	Ochrophyta	Two-component system	eukaryotic	Night	0.740402151811343	3.70360128424695
4006	3.30467270728225	-1.9461619009592	Ochrophyta_K02358	Ochrophyta	K02358	3	Transcript	Ochrophyta	other	eukaryotic	Morning	3.62085169980638	-1.26405728312075
4007	-2.60020772799684	0.594360107410946	Ochrophyta_K00164	Ochrophyta	K00164	5	Transcript	Ochrophyta	Citrate cycle (TCA cycle)	eukaryotic	Dusk	-2.66619937035837	0.0756642816438089
4008	-2.36188147040021	0.607916514884768	Ochrophyta_K15791	Ochrophyta	K15791	5	Transcript	Ochrophyta	other	eukaryotic	Dusk	-2.43509720887346	0.135455352888708
4009	-2.75302487506692	0.378943690645402	Ochrophyta_K08692	Ochrophyta	K08692	5	Transcript	Ochrophyta	other	eukaryotic	Dusk	-2.77405452068357	-0.165426115508531
4010	-0.923298585265195	2.7150825960181	Ochrophyta_K03183	Ochrophyta	K03183	1	Transcript	Ochrophyta	other	eukaryotic	Night	-1.43524399980279	2.48278642693712
4011	-2.7045463595824	-0.0930320828878818	Ochrophyta_K07944	Ochrophyta	K07944	5	Transcript	Ochrophyta	other	eukaryotic	Dusk	-2.63442960063814	-0.618875317700166
4012	1.65222060706222	2.52987348675202	Ochrophyta_K01336	Ochrophyta	K01336	1	Transcript	Ochrophyta	other	eukaryotic	Night	1.126919818195	2.80359492736223
4013	0.796555711978211	3.15030553542455	Ochrophyta_K04787	Ochrophyta	K04787	1	Transcript	Ochrophyta	other	eukaryotic	Night	0.166655995974178	3.24517360827083
4014	-2.92385024111155	-0.378006149297714	Ochrophyta_K09500	Ochrophyta	K09500	5	Transcript	Ochrophyta	other	eukaryotic	Dusk	-2.79392393719508	-0.941157752198491
4015	-3.09784520956787	0.159509285132557	Ochrophyta_K03113	Ochrophyta	K03113	4.5	Transcript	Ochrophyta	other	eukaryotic	Dusk	-3.0694397003129	-0.447915260545064
4016	-1.56239992843884	-0.197824118134648	Ochrophyta_K00311	Ochrophyta	K00311	5	Transcript	Ochrophyta	other	eukaryotic	Dusk	-1.49378528100643	-0.498832088332321
4017	-3.04911056603177	0.541771562384135	Ochrophyta_K01900	Ochrophyta	K01900	5	Transcript	Ochrophyta	other	eukaryotic	Dusk	-3.09621715005062	-0.0634903884624963
4018	-2.94500641210835	0.59994292831416	Ochrophyta_K01903	Ochrophyta	K01903	5	Transcript	Ochrophyta	Citrate cycle (TCA cycle)	eukaryotic	Dusk	-3.0054619987651	0.0138729438947587
4019	-2.47205947973605	-1.29825647712208	Ochrophyta_K08875	Ochrophyta	K08875	5	Transcript	Ochrophyta	other	eukaryotic	Dusk	-2.17128227582512	-1.75558572289422
4020	2.11941988673698	2.03957755121556	Ochrophyta_K15687	Ochrophyta	K15687	1	Transcript	Ochrophyta	other	eukaryotic	Night	1.680793986662	2.41386594866399
4021	-2.47621498855081	2.16465367840087	Ochrophyta_K01374	Ochrophyta	K01374	5	Transcript	Ochrophyta	other	eukaryotic	Dusk	-2.85093819505711	1.63997488544874
4022	-2.40231922351042	1.03974943491287	Ochrophyta_K01074	Ochrophyta	K01074	5	Transcript	Ochrophyta	other	eukaryotic	Dusk	-2.55900438532198	0.551101710169936
4023	-3.09395454195718	0.577817910554003	Ochrophyta_K00895	Ochrophyta	K00895	5	Transcript	Ochrophyta	other	eukaryotic	Dusk	-3.14723175522499	-0.0368852864689723
4024	-1.61703604246552	2.66953314051271	Ochrophyta_K02835	Ochrophyta	K02835	6	Transcript	Ochrophyta	other	eukaryotic	Dusk	-2.10676522834703	2.30277072752719
4025	2.25226049465164	2.12461519166348	Ochrophyta_K00112	Ochrophyta	K00112	1	Transcript	Ochrophyta	other	eukaryotic	Night	1.79449207888604	2.52318553167042
4026	3.44747895385219	-0.879178145860691	Ochrophyta_K11726	Ochrophyta	K11726	2	Transcript	Ochrophyta	other	eukaryotic	Morning	3.55275576002366	-0.189715205061522
4027	-1.31733424995463	-0.810064096742037	Ochrophyta_K10574	Ochrophyta	K10574	4	Transcript	Ochrophyta	other	eukaryotic	Dusk	-1.13398637623943	-1.05149810529425
4028	-3.20334334850382	-0.455537742981791	Ochrophyta_K00249	Ochrophyta	K00249	5	Transcript	Ochrophyta	Fatty acid degradation	eukaryotic	Dusk	-3.05292099932132	-1.07172599837248
4029	3.90738707044971	-0.223498684095788	Ochrophyta_K06207	Ochrophyta	K06207	2	Transcript	Ochrophyta	other	eukaryotic	Morning	3.8759101537854	0.543089182265049
4030	-3.52776457998139	0.0279507759898958	Ochrophyta_K00255	Ochrophyta	K00255	5	Transcript	Ochrophyta	Fatty acid degradation	eukaryotic	Dusk	-3.4654324986621	-0.660819018238922
4031	-3.36412646815689	-0.0918711359816105	Ochrophyta_K00074	Ochrophyta	K00074	5	Transcript	Ochrophyta	other	eukaryotic	Dusk	-3.28156255188054	-0.746414373840395
4032	-3.25516608069605	-0.235517507000038	Ochrophyta_K01782	Ochrophyta	K01782	5	Transcript	Ochrophyta	Fatty acid degradation	eukaryotic	Dusk	-3.14667179093349	-0.866043503041873
4033	-2.59366834426684	-1.22858321040833	Ochrophyta_K01825	Ochrophyta	K01825	5	Transcript	Ochrophyta	other	eukaryotic	Dusk	-2.30414704016256	-1.71097592100509
4034	-0.454766985996852	3.31432932918753	Ochrophyta_K07393	Ochrophyta	K07393	5.5	Transcript	Ochrophyta	other	eukaryotic	Night	-1.09262234197775	3.16192478273541
4035	-1.96158262282457	1.43549508806348	Ochrophyta_K02976	Ochrophyta	K02976	5	Transcript	Ochrophyta	other	eukaryotic	Dusk	-2.20394256174397	1.02522666691571
4036	3.51373401721873	-0.926658649883711	Ochrophyta_K02293	Ochrophyta	K02293	2	Transcript	Ochrophyta	Carotenoid biosynthesis	eukaryotic	Morning	3.62700073774508	-0.223357662866049
4037	-0.462162448236585	3.22245464639129	Ochrophyta_K02912	Ochrophyta	K02912	6	Transcript	Ochrophyta	other	eukaryotic	Night	-1.08195184103241	3.07037266309734
4038	2.74811053755808	-1.98468739643924	Ochrophyta_K01719	Ochrophyta	K01719	3	Transcript	Ochrophyta	other	eukaryotic	Morning	3.08249966743065	-1.4104224149213
4039	2.23631931047607	-2.42409196619698	Ochrophyta_K02528	Ochrophyta	K02528	3	Transcript	Ochrophyta	other	eukaryotic	Morning	2.66626594427851	-1.94122946437806
4040	-3.04716097135674	1.12496860774247	Ochrophyta_K02890	Ochrophyta	K02890	5	Transcript	Ochrophyta	Ribosome	eukaryotic	Dusk	-3.20808111566842	0.508881036252561
4041	2.74211056912568	1.61358613933244	Ochrophyta_K02935	Ochrophyta	K02935	1	Transcript	Ochrophyta	Ribosome	eukaryotic	Night	2.37462664391346	2.11754076805449
4042	3.37856926707566	-1.09706830362123	Ochrophyta_K00274	Ochrophyta	K00274	2	Transcript	Ochrophyta	other	eukaryotic	Morning	3.52767841459769	-0.416862277521058
4043	2.07169520038045	-1.81565665231879	Ochrophyta_K00514	Ochrophyta	K00514	3	Transcript	Ochrophyta	Carotenoid biosynthesis	eukaryotic	Morning	2.38610519898677	-1.37660163509899
4044	2.15239611897507	-0.848231162067481	Ochrophyta_K03388	Ochrophyta	K03388	3	Transcript	Ochrophyta	other	eukaryotic	Morning	2.27652012163965	-0.412020986178001
4045	-0.161033215810568	-3.33081985391032	Ochrophyta_K02703	Ochrophyta	K02703	4	Transcript	Ochrophyta	Photosynthesis	eukaryotic	Afternoon	0.491871710154076	-3.29823510631786
4046	2.8087892258004	1.73525702550757	Ochrophyta_K02634	Ochrophyta	K02634	1	Transcript	Ochrophyta	Photosynthesis	eukaryotic	Night	2.4162872765332	2.24988214287095
4047	-2.44318664471391	-2.06510843174797	Ochrophyta_K12118	Ochrophyta	K12118	4	Transcript	Ochrophyta	other	eukaryotic	Dusk	-1.99335882946523	-2.50207002155775
4048	2.0438345446364	-2.48262105972594	Ochrophyta_K16233	Ochrophyta	K16233	3	Transcript	Ochrophyta	other	eukaryotic	Morning	2.48889817894497	-2.03618585273747
4049	2.89475882052194	1.70893204186565	Ochrophyta_K15378	Ochrophyta	K15378	2	Transcript	Ochrophyta	other	eukaryotic	Night	2.50574073913409	2.24083482232592
4050	-2.56610973615103	2.08755473509338	Ochrophyta_K00626	Ochrophyta	K00626	6	Transcript	Ochrophyta	Fatty acid degradation	eukaryotic	Dusk	-2.924064382612	1.54681978146122
4051	-2.32892130536445	2.00451750996969	Ochrophyta_K00632	Ochrophyta	K00632	6	Transcript	Ochrophyta	Fatty acid degradation	eukaryotic	Dusk	-2.67523370202588	1.51165126067503
4052	-3.35609203274719	0.836788930522145	Ochrophyta_K12740	Ochrophyta	K12740	5	Transcript	Ochrophyta	other	eukaryotic	Dusk	-3.4548550873121	0.165969190476069
4053	2.19214053014297	-2.97860381088375	Ochrophyta_K09838	Ochrophyta	K09838	3	Transcript	Ochrophyta	other	eukaryotic	Morning	2.73111594116334	-2.49370537193755
4054	-2.36881381736056	-0.0220982684128296	Ochrophyta_K00410	Ochrophyta	K00410	5	Transcript	Ochrophyta	Oxidative phosphorylation	eukaryotic	Dusk	-2.31898656578237	-0.483806306806829
4055	-3.261097291042	0.81591699676044	Ochrophyta_K00856	Ochrophyta	K00856	5.5	Transcript	Ochrophyta	other	eukaryotic	Dusk	-3.35761373065327	0.164030859818143
4056	-1.52755952862495	2.51672957129904	Ochrophyta_K06182	Ochrophyta	K06182	5	Transcript	Ochrophyta	other	eukaryotic	Dusk	-1.98919748310729	2.17035923794739
4057	-3.08679322554211	0.570131823623214	Ochrophyta_K01697	Ochrophyta	K01697	5	Transcript	Ochrophyta	Glycine	serine and threonine metabolism	eukaryotic	Dusk	-3.13870856032241	-0.0430265838691147
4058	0.526633218137605	-3.0254206868157	Ochrophyta_K08910	Ochrophyta	K08910	4	Transcript	Ochrophyta	other	eukaryotic	Afternoon	1.10674440454588	-2.86454703254542
4059	-0.897252377350301	2.47193593652304	Ochrophyta_K08218	Ochrophyta	K08218	5	Transcript	Ochrophyta	Transport	eukaryotic	Night	-1.3622627023715	2.24939312541456
4060	-0.563921961680791	2.6200078860286	Ochrophyta_K17805	Ochrophyta	K17805	1	Transcript	Ochrophyta	other	eukaryotic	Night	-1.06422454148275	2.45964945206096
4061	3.05979562839092	-0.523664527757109	Ochrophyta_K09820	Ochrophyta	K09820	2	Transcript	Ochrophyta	other	eukaryotic	Morning	3.10316439471652	0.0833340537528439
4062	3.73560649047142	-1.47286696268989	Ochrophyta_K14402	Ochrophyta	K14402	2	Transcript	Ochrophyta	other	eukaryotic	Morning	3.95116994927122	-0.71578556384685
4063	0.0379440872698196	-2.52938866298054	Ochrophyta_K03840	Ochrophyta	K03840	4	Transcript	Ochrophyta	other	eukaryotic	Afternoon	0.530674251037392	-2.47338464486604
4064	2.09743669104703	1.99372541601767	Ochrophyta_K02074	Ochrophyta	K02074	1	Transcript	Ochrophyta	Transport	eukaryotic	Night	1.66817849973396	2.36460614066075
4065	3.30246329223505	-2.42903749964224	Ochrophyta_K01100	Ochrophyta	K01100	3	Transcript	Ochrophyta	other	eukaryotic	Morning	3.71288909409058	-1.738085598068
4066	-3.34709681922909	0.0535080475072886	Ochrophyta_K02180	Ochrophyta	K02180	5	Transcript	Ochrophyta	other	eukaryotic	Dusk	-3.29322219460302	-0.600506290904297
4067	2.28770938385234	-0.864963353002163	Ochrophyta_K10750	Ochrophyta	K10750	2	Transcript	Ochrophyta	other	eukaryotic	Morning	2.41249766859206	-0.402033364337674
4068	3.53555721728887	-0.821559135523809	Ochrophyta_K02641	Ochrophyta	K02641	2	Transcript	Ochrophyta	Photosynthesis	eukaryotic	Morning	3.62790071304496	-0.116020111075222
4069	-3.1465219421156	-0.167866885215076	Ochrophyta_K17732	Ochrophyta	K17732	5	Transcript	Ochrophyta	other	eukaryotic	Dusk	-3.05331320060031	-0.778497349004231
4070	-1.86515372446544	1.33509619242373	Ochrophyta_K08149	Ochrophyta	K08149	5.5	Transcript	Ochrophyta	other	eukaryotic	Dusk	-2.08977966474742	0.945569252736051
4071	-1.11860496911023	2.74744577777943	Ochrophyta_K09759	Ochrophyta	K09759	1	Transcript	Ochrophyta	other	eukaryotic	Night	-1.63311136979807	2.47642537391952
4072	0.215978690027236	3.04371719875662	Ochrophyta_K06225	Ochrophyta	K06225	6	Transcript	Ochrophyta	other	Chemical	NA	-0.381971048371972	3.02736837843668
4073	0.394334242528888	3.66610159739208	Ochrophyta_K06668	Ochrophyta	K06668	6	Transcript	Ochrophyta	other	eukaryotic	Night	-0.328463720547772	3.67258927754187
4074	-2.576662723797	0.735818129331285	Ochrophyta_K15016	Ochrophyta	K15016	5	Transcript	Ochrophyta	other	eukaryotic	Dusk	-2.67070386786033	0.218997629789455
4075	0.912361895599581	-2.54147917448487	Ochrophyta_K00046	Ochrophyta	K00046	3	Transcript	Ochrophyta	other	eukaryotic	Afternoon	1.39064910815239	-2.31465238877835
4076	3.03623048330201	-2.00549678905561	Ochrophyta_K12420	Ochrophyta	K12420	3	Transcript	Ochrophyta	other	eukaryotic	Morning	3.36914318031337	-1.37462254789911
4077	-0.547019701924754	-3.07137926520122	Ochrophyta_K13821	Ochrophyta	K13821	4	Transcript	Ochrophyta	other	eukaryotic	Afternoon	0.0626874981434034	-3.11908182364271
4078	-0.0599438520625789	2.63885117952476	Ochrophyta_K00641	Ochrophyta	K00641	6	Transcript	Ochrophyta	Cysteine and methionine metabolism	eukaryotic	Night	-0.573606374119772	2.57645192865081
4079	0.332989319539099	2.44898240632054	Ochrophyta_K10802	Ochrophyta	K10802	6	Transcript	Ochrophyta	other	eukaryotic	Night	-0.15118174312547	2.46688888966248
4080	3.00302152262385	1.50012649443261	Ochrophyta_K02638	Ochrophyta	K02638	1	Transcript	Ochrophyta	Photosynthesis	eukaryotic	Night	2.65265914525978	2.05716242035245
4081	1.43307665093613	-1.07476178711872	Ochrophyta_K11982	Ochrophyta	K11982	2	Transcript	Ochrophyta	other	eukaryotic	Morning	1.61521610806734	-0.774531155440984
4082	-2.06074006316714	-1.12879476208613	Ochrophyta_K03969	Ochrophyta	K03969	4	Transcript	Ochrophyta	other	eukaryotic	Dusk	-1.80092658706605	-1.50913572976516
4083	1.73882212618205	-1.56243043175494	Ochrophyta_K01930	Ochrophyta	K01930	2	Transcript	Ochrophyta	other	eukaryotic	Morning	2.01022620265767	-1.19318140059368
4084	2.40332680244882	-1.50869871261782	Ochrophyta_K15100	Ochrophyta	K15100	2	Transcript	Ochrophyta	other	eukaryotic	Morning	2.65148006951029	-1.01084369009913
4085	2.52703242409813	0.196770505340374	Ochrophyta_K00010	Ochrophyta	K00010	1	Transcript	Ochrophyta	other	eukaryotic	Morning	2.44008818340701	0.685989184617846
4086	0.511218957587607	2.84519802697596	Ochrophyta_K02177	Ochrophyta	K02177	6	Transcript	Ochrophyta	other	Chemical	NA	-0.0536745706173855	2.89026221574685
4087	2.13848044348255	-2.60702066531969	Ochrophyta_K08908	Ochrophyta	K08908	3	Transcript	Ochrophyta	other	eukaryotic	Morning	2.60599464249777	-2.13973065590839
4088	-0.097987419590284	-3.5657998705667	Ochrophyta_K08915	Ochrophyta	K08915	4	Transcript	Ochrophyta	other	eukaryotic	Afternoon	0.59954842619508	-3.51640042315696
4089	2.40499763170699	-2.834477690696	Ochrophyta_K01749	Ochrophyta	K01749	3	Transcript	Ochrophyta	Porphyrin and chlorophyll metabolism	eukaryotic	Morning	2.91176544200826	-2.31082223424823
4090	-2.33967837117655	1.66065425193099	Ochrophyta_K12836	Ochrophyta	K12836	5	Transcript	Ochrophyta	other	eukaryotic	Dusk	-2.61869968009444	1.17229663928594
4091	2.29228530638945	-2.49925667857898	Ochrophyta_K02716	Ochrophyta	K02716	3	Transcript	Ochrophyta	Photosynthesis	eukaryotic	Morning	2.73582047721631	-2.00403148372338
4092	1.88844260665396	0.952670399728291	Ochrophyta_K01770	Ochrophyta	K01770	1	Transcript	Ochrophyta	other	eukaryotic	Night	1.66629993643429	1.30278198137047
4093	-3.2889525625347	-0.665077099471453	Ochrophyta_K03522	Ochrophyta	K03522	5	Transcript	Ochrophyta	other	eukaryotic	Dusk	-3.09600615577708	-1.29394064401554
4094	-2.11934576560067	2.09330745697898	Ochrophyta_K10410	Ochrophyta	K10410	5	Transcript	Ochrophyta	other	Chemical	NA	-2.48700715684684	1.63962129328875
4095	-2.09265074113926	0.239484854092918	Ochrophyta_K11188	Ochrophyta	K11188	5	Transcript	Ochrophyta	other	eukaryotic	Dusk	-2.09916222123727	-0.173372687182299
4096	-0.80400402409764	2.8297779402518	Ochrophyta_K00141	Ochrophyta	K00141	5	Transcript	Ochrophyta	other	eukaryotic	Night	-1.34061760181779	2.61855114664527
4097	-2.28234541000895	0.964277305461677	Ochrophyta_K12254	Ochrophyta	K12254	5	Transcript	Ochrophyta	other	eukaryotic	Dusk	-2.42661195296802	0.500485486433024
4098	-2.96890843209775	1.40456358251457	Ochrophyta_K12402	Ochrophyta	K12402	5	Transcript	Ochrophyta	other	eukaryotic	Dusk	-3.18587845067141	0.798369985066372
4099	2.14012052239569	-2.03563919937382	Ochrophyta_K15103	Ochrophyta	K15103	3	Transcript	Ochrophyta	other	eukaryotic	Morning	2.49613221356906	-1.57900816109016
4100	1.24878727748182	1.79685433625676	Ochrophyta_K03453	Ochrophyta	K03453	1	Transcript	Ochrophyta	Transport	eukaryotic	Night	0.874243289032585	2.00595459612292
4101	-1.82667196625743	-1.1699177941153	Ochrophyta_K03504	Ochrophyta	K03504	4	Transcript	Ochrophyta	other	eukaryotic	Dusk	-1.56333333744416	-1.5038041738651
4102	3.05381258931193	-0.876583431354932	Ochrophyta_K01783	Ochrophyta	K01783	3	Transcript	Ochrophyta	Pentose phosphate pathway	eukaryotic	Morning	3.16614738060425	-0.263970845092502
4103	3.28833864277827	0.169779032780138	Ochrophyta_K03086	Ochrophyta	K03086	2	Transcript	Ochrophyta	other	eukaryotic	Morning	3.1920318916414	0.808039820989548
4104	3.76618425535379	0.259375862999781	Ochrophyta_K03087	Ochrophyta	K03087	2	Transcript	Ochrophyta	other	eukaryotic	Morning	3.64321636030156	0.989138127671112
4105	-0.251186609059209	-2.05010689761529	Ochrophyta_K05808	Ochrophyta	K05808	4	Transcript	Ochrophyta	other	eukaryotic	Afternoon	0.153595886023581	-2.05971874488171
4106	2.20677789234409	-2.76343428721745	Ochrophyta_K00228	Ochrophyta	K00228	4	Transcript	Ochrophyta	Porphyrin and chlorophyll metabolism	eukaryotic	Morning	2.70349455889401	-2.27981466262899
4107	2.66137431219724	-0.686300296616514	Ochrophyta_K02719	Ochrophyta	K02719	2.5	Transcript	Ochrophyta	Photosynthesis	eukaryotic	Morning	2.744127296913	-0.153904857285837
4108	0.752684081165034	3.0706758472722	Ochrophyta_K01259	Ochrophyta	K01259	1	Transcript	Ochrophyta	other	eukaryotic	Night	0.139162327749015	3.15851505166519
4109	2.32737919050766	-1.36321809989572	Ochrophyta_K11162	Ochrophyta	K11162	3	Transcript	Ochrophyta	other	eukaryotic	Morning	2.54860991005356	-0.882975090627208
4110	0.711897412672598	3.38002450965086	Ochrophyta_K02575	Ochrophyta	K02575	1	Transcript	Ochrophyta	Transport	eukaryotic	Night	0.0388084334962353	3.45396258194846
4111	3.37163713287264	0.190538444729387	Ochrophyta_K03089	Ochrophyta	K03089	2	Transcript	Ochrophyta	other	eukaryotic	Morning	3.26967986424373	0.844651075915167
4112	3.12385873442787	-0.65041644877381	Ochrophyta_K00647	Ochrophyta	K00647	1	Transcript	Ochrophyta	Fatty acid biosynthesis	eukaryotic	Morning	3.19072461922178	-0.0284842726570678
4113	-2.29854585807146	-0.247509378530737	Ochrophyta_K01616	Ochrophyta	K01616	5	Transcript	Ochrophyta	other	eukaryotic	Dusk	-2.20609325956873	-0.691177606844698
4114	-0.597103840926706	-2.61025016084207	Ochrophyta_K17255	Ochrophyta	K17255	4	Transcript	Ochrophyta	other	eukaryotic	Afternoon	-0.0763961136318146	-2.67658411652753
4115	3.52129281392282	0.00356233413629399	Ochrophyta_K06118	Ochrophyta	K06118	1	Transcript	Ochrophyta	other	eukaryotic	Morning	3.4529371829714	0.690464033866037
4116	-2.05053622883655	0.887059735463742	Ochrophyta_K01939	Ochrophyta	K01939	5	Transcript	Ochrophyta	Purine metabolism	eukaryotic	Dusk	-2.1841925196156	0.469975358191763
4117	-1.77154231375353	0.273062828879652	Ochrophyta_K08252	Ochrophyta	K08252	5	Transcript	Ochrophyta	other	eukaryotic	Dusk	-1.79077454015771	-0.0777947572649447
4118	2.56061193875369	0.503844330572319	Ochrophyta_K11517	Ochrophyta	K11517	2	Transcript	Ochrophyta	other	eukaryotic	Morning	2.41311534565705	0.993713710729751
4119	-2.30920625576421	-2.28055273448296	Ochrophyta_K00322	Ochrophyta	K00322	4	Transcript	Ochrophyta	other	eukaryotic	Afternoon	-1.81992173772356	-2.68723634520292
4120	2.9622738502619	-1.58156800904821	Ochrophyta_K00855	Ochrophyta	K00855	3	Transcript	Ochrophyta	Carbon fixation in photosynthetic organisms	eukaryotic	Morning	3.2139032010359	-0.973267663883575
4121	-1.02346369412937	2.21513384100268	Ochrophyta_K10771	Ochrophyta	K10771	5	Transcript	Ochrophyta	other	eukaryotic	Dusk	-1.43594930057924	1.97290280371898
4122	-3.166658016	-1.24630783379541	Ochrophyta_K09550	Ochrophyta	K09550	4	Transcript	Ochrophyta	other	eukaryotic	Dusk	-2.86266897353733	-1.84014471029417
4123	-1.87037943100751	2.37319420308723	Ochrophyta_K10863	Ochrophyta	K10863	5	Transcript	Ochrophyta	other	eukaryotic	Dusk	-2.29742783598824	1.96270101643864
4124	2.30595872925263	2.51939539100179	Ochrophyta_K06234	Ochrophyta	K06234	1	Transcript	Ochrophyta	other	eukaryotic	Night	1.77014072075183	2.9208561460561
4125	1.3059735659316	-2.86985351182453	Ochrophyta_K08911	Ochrophyta	K08911	4	Transcript	Ochrophyta	other	eukaryotic	Afternoon	1.84076029582239	-2.55992727778887
4126	0.579442914804845	2.27911728752991	Ochrophyta_K16781	Ochrophyta	K16781	1	Transcript	Ochrophyta	other	eukaryotic	Night	0.1236753561378	2.34836839276111
4127	-2.67112096201484	2.28667895601654	Ochrophyta_K14965	Ochrophyta	K14965	5	Transcript	Ochrophyta	other	eukaryotic	Dusk	-3.06590505559744	1.72163121244535
4128	2.80784354000046	-2.37397095784968	Ochrophyta_K02636	Ochrophyta	K02636	3	Transcript	Ochrophyta	Photosynthesis	eukaryotic	Morning	3.21703037233158	-1.78057267117413
4129	-2.9822395522449	-0.316950938720105	Ochrophyta_K00411	Ochrophyta	K00411	5	Transcript	Ochrophyta	Oxidative phosphorylation	eukaryotic	Dusk	-2.8631025947799	-0.892666889883357
4130	0.0853841470412544	1.43468259088334	Ochrophyta_K14864	Ochrophyta	K14864	6	Transcript	Ochrophyta	other	eukaryotic	Night	-0.196149174048517	1.4237731879305
4131	2.14832241330884	-3.35325608176083	Ochrophyta_K09753	Ochrophyta	K09753	3	Transcript	Ochrophyta	other	eukaryotic	Afternoon	2.76123080932691	-2.86970729500675
4132	2.5879413647262	1.40102523373262	Ochrophyta_K00849	Ochrophyta	K00849	1	Transcript	Ochrophyta	other	eukaryotic	Night	2.26488833306849	1.87898724092174
4133	-3.15465220942073	0.777159137997447	Ochrophyta_K02975	Ochrophyta	K02975	5	Transcript	Ochrophyta	other	eukaryotic	Dusk	-3.24565267828108	0.146784127693978
4134	-3.05390070638829	1.82416404399334	Ochrophyta_K07959	Ochrophyta	K07959	5	Transcript	Ochrophyta	other	eukaryotic	Dusk	-3.35109761139157	1.19332677117493
4135	-1.30615982361372	-1.97169823515822	Ochrophyta_K12613	Ochrophyta	K12613	4.5	Transcript	Ochrophyta	other	eukaryotic	Afternoon	-0.896403085238767	-2.18863174703354
4136	1.36004028899753	-2.50668515658925	Ochrophyta_K11662	Ochrophyta	K11662	3	Transcript	Ochrophyta	other	eukaryotic	Afternoon	1.82293751059618	-2.19318920625256
4137	3.48422959968449	0.0111394867751449	Ochrophyta_K02639	Ochrophyta	K02639	1	Transcript	Ochrophyta	Photosynthesis	eukaryotic	Morning	3.41510789885373	0.690664919240881
4138	-1.60788758023974	-0.232443759586077	Ochrophyta_K04667	Ochrophyta	K04667	5	Transcript	Ochrophyta	other	eukaryotic	Dusk	-1.53164494333402	-0.541660723718316
4139	-0.824104534961814	3.46300739514878	Ochrophyta_K13566	Ochrophyta	K13566	6	Transcript	Ochrophyta	other	eukaryotic	Night	-1.48386882526791	3.23569185998881
4140	0.702226538737207	2.41081142384599	Ochrophyta_K01495	Ochrophyta	K01495	6	Transcript	Ochrophyta	other	eukaryotic	Night	0.218407475703686	2.50148595990662
4141	-3.12918763152652	0.700306956351023	Ochrophyta_K16345	Ochrophyta	K16345	5	Transcript	Ochrophyta	other	eukaryotic	Dusk	-3.20568427824571	0.0763765318696767
4142	0.766909994275346	-2.24961334772628	Ochrophyta_K00231	Ochrophyta	K00231	4	Transcript	Ochrophyta	other	eukaryotic	Afternoon	1.19105182619909	-2.05677094030801
4143	3.26858920886524	-1.64400686593315	Ochrophyta_K00876	Ochrophyta	K00876	2	Transcript	Ochrophyta	Pyrimidine metabolism	eukaryotic	Morning	3.52651401261149	-0.974747613693121
4144	0.652548890891092	3.09614010470748	Ochrophyta_K13724	Ochrophyta	K13724	1	Transcript	Ochrophyta	other	eukaryotic	Night	0.0359833768950057	3.16395461401842
4145	-3.38770822994848	0.324194059134157	Ochrophyta_K16780	Ochrophyta	K16780	5.5	Transcript	Ochrophyta	other	eukaryotic	Dusk	-3.38586148962655	-0.342944328284381
4146	0.283333658755869	2.66944420074047	Ochrophyta_K10548	Ochrophyta	K10548	6	Transcript	Ochrophyta	other	eukaryotic	Night	-0.242893246775996	2.67342723366871
4147	4.09002247857072	-0.0747168783741007	Ochrophyta_K03085	Ochrophyta	K03085	2	Transcript	Ochrophyta	other	eukaryotic	Morning	4.02601038336255	0.724642587890569
4148	-1.19593399274493	-1.90864764088705	Ochrophyta_K12848	Ochrophyta	K12848	4	Transcript	Ochrophyta	other	eukaryotic	Afternoon	-0.800595773542108	-2.10528865941301
4149	-3.05819354307915	1.73324064646137	Ochrophyta_K02898	Ochrophyta	K02898	5	Transcript	Ochrophyta	other	eukaryotic	Dusk	-3.33756968752583	1.10331295033894
4150	1.04462683832944	3.42482279945774	Ochrophyta_K02515	Ochrophyta	K02515	1	Transcript	Ochrophyta	other	eukaryotic	Night	0.356404843753296	3.56281237597392
4151	-0.101367099116756	2.8895319583778	Ochrophyta_K00831	Ochrophyta	K00831	1	Transcript	Ochrophyta	Glycine	serine and threonine metabolism	eukaryotic	Night	-0.663139078966708	2.81423467202314
4152	0.528393608181944	3.01214436895612	Ochrophyta_K14431	Ochrophyta	K14431	1	Transcript	Ochrophyta	other	eukaryotic	Night	-0.0693995417347143	3.05735133869312
4153	1.2566124031874	1.92597647699521	Ochrophyta_K01342	Ochrophyta	K01342	6	Transcript	Ochrophyta	other	eukaryotic	Night	0.856727577125848	2.13412229742706
4154	2.61938086700218	-0.906373087176008	Ochrophyta_K16733	Ochrophyta	K16733	3	Transcript	Ochrophyta	other	eukaryotic	Morning	2.74587481556951	-0.377941525629521
4155	-1.81028454021512	-0.945358663947623	Ochrophyta_K11408	Ochrophyta	K11408	5	Transcript	Ochrophyta	other	Chemical	NA	-1.59107010421424	-1.28036285619288
4156	2.4462883680092	-1.77216717914558	Ochrophyta_K01843	Ochrophyta	K01843	3	Transcript	Ochrophyta	other	eukaryotic	Morning	2.74501628861099	-1.26086829826048
4157	-0.158956813124788	3.28411144765986	Ochrophyta_K01837	Ochrophyta	K01837	6	Transcript	Ochrophyta	other	eukaryotic	Night	-0.796600862393415	3.18999723120937
4158	2.26265599711961	-2.03883866399699	Ochrophyta_K04127	Ochrophyta	K04127	3	Transcript	Ochrophyta	other	eukaryotic	Morning	2.61693738808911	-1.55824066367545
4159	3.0970826920562	0.41618787742969	Ochrophyta_K12846	Ochrophyta	K12846	1	Transcript	Ochrophyta	other	eukaryotic	Morning	2.95637888953336	1.01240180376912
4160	1.97208527546998	-0.220883674801369	Ochrophyta_K09538	Ochrophyta	K09538	2	Transcript	Ochrophyta	other	eukaryotic	Morning	1.97728447712601	0.168095294508146
4161	-1.94752158917949	2.6666534860046	Ochrophyta_K10688	Ochrophyta	K10688	5	Transcript	Ochrophyta	other	eukaryotic	Dusk	-2.43033879522482	2.23547187304289
4162	1.54081972599903	-3.59416432266598	Ochrophyta_K07127	Ochrophyta	K07127	4	Transcript	Ochrophyta	Purine metabolism	eukaryotic	Afternoon	2.21239998210257	-3.22450444650729
4163	-2.43399399069287	1.02342516784139	Ochrophyta_K01218	Ochrophyta	K01218	5	Transcript	Ochrophyta	other	eukaryotic	Dusk	-2.58688582421507	0.528911668783445
4164	-1.95623461581832	2.30467373738471	Ochrophyta_K00680	Ochrophyta	K00680	5	Transcript	Ochrophyta	other	eukaryotic	Dusk	-2.36826565777838	1.87874763661973
4165	-2.36755635150507	-1.11549989796446	Ochrophyta_K03250	Ochrophyta	K03250	5	Transcript	Ochrophyta	other	eukaryotic	Dusk	-2.10444118577851	-1.5559532112213
4166	-2.0299395936452	1.9630638119635	Ochrophyta_K02055	Ochrophyta	K02055	5	Transcript	Ochrophyta	Transport	eukaryotic	Dusk	-2.3739096247691	1.52932252226853
4167	-3.06024198864602	1.32368320970992	Ochrophyta_K00750	Ochrophyta	K00750	5	Transcript	Ochrophyta	other	eukaryotic	Dusk	-3.25967808056558	0.701225412988165
4168	0.123613699456247	3.544318855709	Ochrophyta_K03294	Ochrophyta	K03294	1	Transcript	Ochrophyta	other	eukaryotic	Night	-0.570223810005229	3.50033159916754
4169	1.48402467226724	-2.21487375810511	Ochrophyta_K03407	Ochrophyta	K03407	4	Transcript	Ochrophyta	other	eukaryotic	Afternoon	1.88760998900873	-1.88279672870838
4170	2.59747838581955	-0.917071674878474	Ochrophyta_K09861	Ochrophyta	K09861	2	Transcript	Ochrophyta	other	eukaryotic	Morning	2.72648037534127	-0.392707505076076
4171	1.70161037796566	-2.49772310611195	Ochrophyta_K03472	Ochrophyta	K03472	3	Transcript	Ochrophyta	other	eukaryotic	Morning	2.1561960167686	-2.11776234041433
4172	2.42868206592086	-2.55674125325804	Ochrophyta_K10693	Ochrophyta	K10693	3	Transcript	Ochrophyta	other	eukaryotic	Morning	2.88081109544452	-2.0338018206799
4173	0.0620624154226531	1.91618195003798	Ochrophyta_K15111	Ochrophyta	K15111	1	Transcript	Ochrophyta	other	eukaryotic	Night	-0.312958650161593	1.89147082778151
4174	0.364597573966165	3.4975595208485	Ochrophyta_K15673	Ochrophyta	K15673	6	Transcript	Ochrophyta	other	eukaryotic	Night	-0.324748079376166	3.50148435349374
4175	0.907537894058374	3.61766004719761	Ochrophyta_K17225	Ochrophyta	K17225	1	Transcript	Ochrophyta	Sulfur metabolism	eukaryotic	Night	0.184329344347937	3.72519958378796
4176	0.357020838765223	2.15162538826217	Ochrophyta_K03950	Ochrophyta	K03950	1	Transcript	Ochrophyta	other	eukaryotic	Night	-0.069600506395998	2.1799338201506
4177	0.143573417467112	0.363019046296201	Ochrophyta_K15191	Ochrophyta	K15191	6	Transcript	Ochrophyta	other	eukaryotic	Night	0.0699931918690179	0.384053521359948
4178	0.642472841957974	-3.50595033283177	Ochrophyta_K00243	Ochrophyta	K00243	4	Transcript	Ochrophyta	other	eukaryotic	Afternoon	1.31410488585591	-3.31324424664201
4179	1.09407898716558	-2.51070493773634	Ochrophyta_K13347	Ochrophyta	K13347	4	Transcript	Ochrophyta	other	eukaryotic	Afternoon	1.56287080100094	-2.24901822445029
4180	1.57871962065617	2.42567770647332	Ochrophyta_K02737	Ochrophyta	K02737	1	Transcript	Ochrophyta	other	eukaryotic	Night	1.07515872096012	2.68706190867829
4181	1.57919698769874	1.26925590744713	Ochrophyta_K11598	Ochrophyta	K11598	1	Transcript	Ochrophyta	other	eukaryotic	Night	1.30123361668731	1.55295355994604
4182	2.89783580757746	-1.07111752187042	Ochrophyta_K07750	Ochrophyta	K07750	2	Transcript	Ochrophyta	other	eukaryotic	Morning	3.0511193673562	-0.485196578182341
4183	-1.98106139869956	0.580704137469738	Ochrophyta_K03000	Ochrophyta	K03000	5	Transcript	Ochrophyta	other	eukaryotic	Dusk	-2.05628561659463	0.183060164093555
4184	1.5860406075227	2.7439442183431	Ochrophyta_K01409	Ochrophyta	K01409	1	Transcript	Ochrophyta	other	eukaryotic	Night	1.02024832082922	3.00064127245072
4185	1.40153214102393	3.33946614674368	Ochrophyta_K05522	Ochrophyta	K05522	6	Transcript	Ochrophyta	other	eukaryotic	Night	0.723104567998114	3.54872459783941
4186	1.02301314062775	-2.87010622915762	Ochrophyta_K02292	Ochrophyta	K02292	4	Transcript	Ochrophyta	other	eukaryotic	Afternoon	1.56328617845363	-2.61537797971961
4187	3.15785350903095	-2.36278651761744	Ochrophyta_K01590	Ochrophyta	K01590	2	Transcript	Ochrophyta	other	eukaryotic	Morning	3.5581330219046	-1.70131957925778
4188	-0.83766784325762	2.45201568714995	Ochrophyta_K16810	Ochrophyta	K16810	5	Transcript	Ochrophyta	other	eukaryotic	Dusk	-1.29993682052888	2.2414800039908
4189	1.89057319189693	-2.76530145470502	Ochrophyta_K14399	Ochrophyta	K14399	4	Transcript	Ochrophyta	other	eukaryotic	Afternoon	2.39372990940753	-2.34333442985009
4190	2.5322614020214	-1.14066979788808	Ochrophyta_K11305	Ochrophyta	K11305	2	Transcript	Ochrophyta	other	Chemical	NA	2.7061383474199	-0.624732455219794
4191	-0.289783087542447	3.12941020775289	Ochrophyta_K11170	Ochrophyta	K11170	6	Transcript	Ochrophyta	other	eukaryotic	Night	-0.894732631922504	3.01274559224417
4192	-2.70949246502833	-1.10800279941289	Ochrophyta_K12462	Ochrophyta	K12462	5	Transcript	Ochrophyta	other	Chemical	NA	-2.44126970413102	-1.61530859381239
4193	2.54560545970694	-3.12963835893914	Ochrophyta_K07188	Ochrophyta	K07188	3	Transcript	Ochrophyta	other	eukaryotic	Morning	3.10725451983413	-2.57288024657259
4194	-1.66419449938617	-2.14676464839904	Ochrophyta_K04764	Ochrophyta	K04764	5	Transcript	Ochrophyta	other	eukaryotic	Afternoon	-1.21340446217697	-2.43018340842251
4195	-2.8223629833155	-0.138839644949744	Ochrophyta_K02536	Ochrophyta	K02536	4	Transcript	Ochrophyta	other	eukaryotic	Dusk	-2.74104579894894	-0.686787583364542
4196	-0.905962062999032	3.21304438624269	Ochrophyta_K06205	Ochrophyta	K06205	6	Transcript	Ochrophyta	other	eukaryotic	Night	-1.51538811995739	2.97456220870419
4197	-1.57550947735699	1.76435937860612	Ochrophyta_K17606	Ochrophyta	K17606	6	Transcript	Ochrophyta	other	eukaryotic	Dusk	-1.88944594385197	1.42309105660124
4198	-1.60382828588351	-1.81488831895473	Ochrophyta_K06106	Ochrophyta	K06106	4	Transcript	Ochrophyta	other	eukaryotic	Afternoon	-1.21894402852071	-2.09290712555815
4199	0.817539386310149	1.47648546099229	Ochrophyta_K04413	Ochrophyta	K04413	1	Transcript	Ochrophyta	other	eukaryotic	Night	0.513782572205767	1.60760922900673
4200	2.6530266989465	0.656707674513262	Ochrophyta_K04734	Ochrophyta	K04734	1	Transcript	Ochrophyta	other	eukaryotic	Night	2.47393222315224	1.1616690537053
4201	1.72189347773005	-0.903484918217008	Ochrophyta_K12743	Ochrophyta	K12743	2	Transcript	Ochrophyta	other	eukaryotic	Morning	1.86506894101163	-0.550199955805732
4202	-2.34063875915682	0.202298538181834	Ochrophyta_K07137	Ochrophyta	K07137	5	Transcript	Ochrophyta	other	eukaryotic	Dusk	-2.33513052867957	-0.258224540751501
4203	1.85654139273024	-2.29901406326668	Ochrophyta_K01840	Ochrophyta	K01840	3	Transcript	Ochrophyta	other	eukaryotic	Morning	2.26938386437144	-1.89264589454797
4204	1.85654139273024	-2.29901406326668	Ochrophyta_K11809	Ochrophyta	K11809	3	Transcript	Ochrophyta	other	eukaryotic	Morning	2.26938386437144	-1.89264589454797
4205	1.85654139273024	-2.29901406326668	Ochrophyta_K15779	Ochrophyta	K15779	3	Transcript	Ochrophyta	other	eukaryotic	Morning	2.26938386437144	-1.89264589454797
4206	0.858121523492902	3.47403158347252	Ochrophyta_K07442	Ochrophyta	K07442	1	Transcript	Ochrophyta	other	eukaryotic	Night	0.16388301872518	3.57469024507297
4207	1.48238073969318	2.67032780397351	Ochrophyta_K14949	Ochrophyta	K14949	1	Transcript	Ochrophyta	other	Chemical	NA	0.932942098278515	2.90821633984595
4208	1.8825295870474	-1.75464125441871	Ochrophyta_K15683	Ochrophyta	K15683	2	Transcript	Ochrophyta	other	eukaryotic	Morning	2.18867083624699	-1.35366301138017
4209	2.62566683331909	1.48618375008303	Ochrophyta_K07046	Ochrophyta	K07046	1	Transcript	Ochrophyta	other	eukaryotic	Morning	2.28527531498349	1.9698693340752
4210	2.08368751959143	2.15379304434091	Ochrophyta_K01520	Ochrophyta	K01520	1	Transcript	Ochrophyta	other	eukaryotic	Night	1.62346586959862	2.5189157841025
4211	2.08368751959143	2.15379304434091	Ochrophyta_K05308	Ochrophyta	K05308	1	Transcript	Ochrophyta	other	eukaryotic	Night	1.62346586959862	2.5189157841025
4212	2.08368751959142	2.15379304434091	Ochrophyta_K05606	Ochrophyta	K05606	1	Transcript	Ochrophyta	other	eukaryotic	Night	1.62346586959862	2.5189157841025
4213	2.08368751959143	2.15379304434091	Ochrophyta_K10376	Ochrophyta	K10376	1	Transcript	Ochrophyta	other	eukaryotic	Night	1.62346586959862	2.5189157841025
4214	2.08368751959143	2.15379304434091	Ochrophyta_K14637	Ochrophyta	K14637	1	Transcript	Ochrophyta	other	eukaryotic	Night	1.62346586959862	2.5189157841025
4215	2.39827153578006	2.33172226000055	Ochrophyta_K14818	Ochrophyta	K14818	1	Transcript	Ochrophyta	other	eukaryotic	Night	1.89729297414745	2.75479843679454
4216	-1.37187212786944	-2.30740036891835	Ochrophyta_K05520	Ochrophyta	K05520	4	Transcript	Ochrophyta	other	eukaryotic	Afternoon	-0.895360508617392	-2.5307032930231
4217	2.03138592116043	-2.58050433006044	Ochrophyta_K07447	Ochrophyta	K07447	2.5	Transcript	Ochrophyta	other	eukaryotic	Morning	2.49578483100802	-2.13461692944186
4218	2.93418364989036	-2.22180488071351	Ochrophyta_K08987	Ochrophyta	K08987	3	Transcript	Ochrophyta	other	eukaryotic	Morning	3.31125676344769	-1.6066826898203
4219	-0.446366188137063	3.12685276837472	Ochrophyta_K10725	Ochrophyta	K10725	6	Transcript	Ochrophyta	other	eukaryotic	Night	-1.04780810047378	2.97968944582925
4220	1.35748764447202	2.38964244310657	Ochrophyta_K00309	Ochrophyta	K00309	1	Transcript	Ochrophyta	other	eukaryotic	Night	0.86520778629834	2.6085588353187
4221	0.245349302826366	2.82662068715791	Ochrophyta_K02126	Ochrophyta	K02126	6	Transcript	Ochrophyta	Oxidative phosphorylation	eukaryotic	Night	-0.310811355305791	2.82017323774257
4222	0.749566108559311	1.40595503934856	Ochrophyta_K11373	Ochrophyta	K11373	1	Transcript	Ochrophyta	other	eukaryotic	Night	0.460875184597394	1.52517310099302
4223	3.56777630712006	-0.126710137439052	Ochrophyta_K10704	Ochrophyta	K10704	1	Transcript	Ochrophyta	other	eukaryotic	Morning	3.52394240731044	0.571763190959473
4224	-2.28810366653374	-0.791342093767064	Ochrophyta_K00544	Ochrophyta	K00544	5	Transcript	Ochrophyta	other	eukaryotic	Dusk	-2.08975521227502	-1.22252355844056
4225	0.105954301620606	3.45477561551359	Ochrophyta_K02548	Ochrophyta	K02548	6	Transcript	Ochrophyta	other	eukaryotic	Night	-0.570074867899119	3.4090637296139
4226	1.03709399670461	2.86084174487513	Ochrophyta_K00569	Ochrophyta	K00569	1	Transcript	Ochrophyta	other	eukaryotic	Night	0.459043989117564	3.00819847471472
4227	2.26831465614336	-2.13169261463455	Ochrophyta_K01914	Ochrophyta	K01914	2.5	Transcript	Ochrophyta	other	eukaryotic	Morning	2.64060222469678	-1.64820650207693
4228	-2.34183649329857	2.37036320528159	Ochrophyta_K14453	Ochrophyta	K14453	5	Transcript	Ochrophyta	other	eukaryotic	Dusk	-2.75927368275192	1.86794770536286
4229	1.48625374760228	-3.49250043480429	Ochrophyta_K17680	Ochrophyta	K17680	3	Transcript	Ochrophyta	other	eukaryotic	Afternoon	2.13904883305989	-3.13543929604052
4230	-0.208761143331275	2.58690673834293	Ochrophyta_K05879	Ochrophyta	K05879	6	Transcript	Ochrophyta	other	eukaryotic	Night	-0.709430325108478	2.49647277206572
4231	0.470699952062716	2.5454850162268	Ochrophyta_K08064	Ochrophyta	K08064	1	Transcript	Ochrophyta	other	Chemical	NA	-0.0349439070332972	2.58840324062311
4232	-0.970534881602955	-2.10492954557542	Ochrophyta_K04771	Ochrophyta	K04771	4	Transcript	Ochrophyta	Two-component system	eukaryotic	Afternoon	-0.541234943126499	-2.25382587716604
4233	0.719547079135288	2.54826408629377	Ochrophyta_K05829	Ochrophyta	K05829	6	Transcript	Ochrophyta	other	eukaryotic	Night	0.208579522595843	2.63967657779138
4234	-0.161341211727914	1.27906083637528	Ochrophyta_K03025	Ochrophyta	K03025	6	Transcript	Ochrophyta	other	eukaryotic	Night	-0.407773476031831	1.22300793210665
4235	-2.1509914795965	-1.93564836732602	Ochrophyta_K09201	Ochrophyta	K09201	4	Transcript	Ochrophyta	other	eukaryotic	Afternoon	-1.73203451816938	-2.31809304711833
4236	-0.97107578913111	-3.46077763555664	Ochrophyta_K10105	Ochrophyta	K10105	4	Transcript	Ochrophyta	other	eukaryotic	Afternoon	-0.277252616788784	-3.5837272521063
4237	3.49566453008735	1.33727503916926	Rhodophyta_K05540	Rhodophyta	K05540	1	Transcript	Rhodophyta	other	eukaryotic	Night	3.16760689832169	1.99354999310296
4238	2.68156158398128	2.48405601068642	Rhodophyta_K01262	Rhodophyta	K01262	1	Transcript	Rhodophyta	other	eukaryotic	Night	2.1454208430327	2.9594722839034
4239	2.19648243933226	3.09754912520594	Rhodophyta_K16570	Rhodophyta	K16570	1	Transcript	Rhodophyta	other	eukaryotic	Night	1.54997578886406	3.46654305371999
4240	-3.476217718759	0.405059836959429	Rhodophyta_K10246	Rhodophyta	K10246	4	Transcript	Rhodophyta	other	eukaryotic	Dusk	-3.48844642406394	-0.280899708378524
4241	1.24845258957292	-2.75177280654455	Rhodophyta_K02689	Rhodophyta	K02689	3	Transcript	Rhodophyta	Photosynthesis - antenna proteins	eukaryotic	Afternoon	1.76130816607842	-2.45533724595113
4242	1.24845258957292	-2.75177280654455	Rhodophyta_K02690	Rhodophyta	K02690	3	Transcript	Rhodophyta	Photosynthesis - antenna proteins	eukaryotic	Afternoon	1.76130816607842	-2.45533724595113
4243	1.14838517860943	0.741310227254237	Rhodophyta_K08729	Rhodophyta	K08729	2	Transcript	Rhodophyta	other	eukaryotic	Night	0.981696828464488	0.951104993396792
4244	1.14838517830031	0.741310227193162	Rhodophyta_K08730	Rhodophyta	K08730	2	Transcript	Rhodophyta	other	eukaryotic	Night	0.981696828173219	0.951104993276584
4245	0.183461706375338	-2.74912054944649	Rhodophyta_K00134	Rhodophyta	K00134	3.5	Transcript	Rhodophyta	Glycolysis / Gluconeogenesis	eukaryotic	Afternoon	0.716263354383263	-2.66050536557677
4246	-1.15271407170345	3.26346149629249	Rhodophyta_K06860	Rhodophyta	K06860	6	Transcript	Rhodophyta	Transport	eukaryotic	Night	-1.76723474823936	2.97587163928523
4247	2.31996842804865	1.89332281680819	Rhodophyta_K02155	Rhodophyta	K02155	1	Transcript	Rhodophyta	other	eukaryotic	Night	1.90602192721874	2.30954653747232
4248	3.08720356228308	-0.79728943139428	Rhodophyta_K01238	Rhodophyta	K01238	2	Transcript	Rhodophyta	other	eukaryotic	Morning	3.18342726340643	-0.179686201437427
4249	1.05440310343269	1.9940341269577	Rhodophyta_K02873	Rhodophyta	K02873	1	Transcript	Rhodophyta	other	eukaryotic	Night	0.645126283518944	2.16142316132531
4250	-0.860341696499619	3.14377333008365	Rhodophyta_K01953	Rhodophyta	K01953	6	Transcript	Rhodophyta	Alanine	aspartate and glutamate metabolism	eukaryotic	Night	-1.4571302233557	2.91552226845628
4251	1.20569309535458	1.53974066782854	Rhodophyta_K09228	Rhodophyta	K09228	1	Transcript	Rhodophyta	other	eukaryotic	Night	0.882137537899584	1.74537403686982
4252	1.93926006946145	-1.50646802646838	Rhodophyta_K12598	Rhodophyta	K12598	3	Transcript	Rhodophyta	other	eukaryotic	Morning	2.19589506339226	-1.09919079433403
4253	1.82911382856825	-1.71838021147138	Rhodophyta_K12599	Rhodophyta	K12599	4	Transcript	Rhodophyta	other	eukaryotic	Morning	2.12920726804384	-1.32851961172779
4254	3.38772046164027	-0.353750521731008	Rhodophyta_K00927	Rhodophyta	K00927	2	Transcript	Rhodophyta	Glycolysis / Gluconeogenesis	eukaryotic	Morning	3.39163966609549	0.31395817111329
4255	-1.05509527125526	3.13421419232395	Rhodophyta_K11165	Rhodophyta	K11165	1	Transcript	Rhodophyta	other	eukaryotic	Night	-1.64627676751822	2.86815226923535
4256	-1.42998286037235	2.22163350152286	Rhodophyta_K11251	Rhodophyta	K11251	5	Transcript	Rhodophyta	other	eukaryotic	Dusk	-1.83592533589602	1.89996962003673
4257	-2.58302064742827	0.299709524545815	Rhodophyta_K09566	Rhodophyta	K09566	5	Transcript	Rhodophyta	other	eukaryotic	Dusk	-2.59185905763021	-0.209971639809902
4258	1.04082006644312	-1.54724218347615	Rhodophyta_K06188	Rhodophyta	K06188	3	Transcript	Rhodophyta	other	eukaryotic	Afternoon	1.32267297652703	-1.31445843684912
4259	3.65042883028644	0.332271563640674	Rhodophyta_K00705	Rhodophyta	K00705	1	Transcript	Rhodophyta	Starch and sucrose metabolism	eukaryotic	Morning	3.51546389755706	1.03805039471288
4260	-2.49955310476452	1.73719914738966	Rhodophyta_K12738	Rhodophyta	K12738	6	Transcript	Rhodophyta	other	eukaryotic	Dusk	-2.79043563380963	1.2161807327839
4261	3.18894363355894	1.66440845572135	Rhodophyta_K03578	Rhodophyta	K03578	2	Transcript	Rhodophyta	other	eukaryotic	Night	2.80295899423716	2.25455935431246
4262	2.95941647778337	1.92167495364145	Rhodophyta_K12818	Rhodophyta	K12818	2	Transcript	Rhodophyta	other	eukaryotic	Night	2.52765193447646	2.46210402188169
4263	2.36385283569948	1.44350819361268	Rhodophyta_K13117	Rhodophyta	K13117	2	Transcript	Rhodophyta	other	eukaryotic	Night	2.03681758796867	1.87693639935212
4264	3.17626047860506	0.230587794274438	Rhodophyta_K14780	Rhodophyta	K14780	2	Transcript	Rhodophyta	other	eukaryotic	Morning	3.07024407710437	0.845814794043179
4265	3.63226838747608	-1.70597288812705	Rhodophyta_K02636	Rhodophyta	K02636	2	Transcript	Rhodophyta	Photosynthesis	eukaryotic	Morning	3.895294169006	-0.964572688080289
4266	-1.58803337560171	3.10974069414185	Rhodophyta_K17299	Rhodophyta	K17299	5	Transcript	Rhodophyta	other	eukaryotic	Dusk	-2.164200072986	2.74017795606675
4267	2.00700264922844	1.48798663256361	Rhodophyta_K12862	Rhodophyta	K12862	1	Transcript	Rhodophyta	other	eukaryotic	Night	1.67814686479101	1.85094217978035
4268	-1.66234090399602	-0.553889735677363	Rhodophyta_K00670	Rhodophyta	K00670	5	Transcript	Rhodophyta	other	eukaryotic	Dusk	-1.52234096275677	-0.86755352197996
4269	-2.5619554213322	1.55141753419244	Rhodophyta_K01899	Rhodophyta	K01899	5	Transcript	Rhodophyta	other	eukaryotic	Dusk	-2.81539471261895	1.02179477315676
4270	-2.84444478290425	1.6442684535562	Rhodophyta_K01902	Rhodophyta	K01902	5	Transcript	Rhodophyta	Citrate cycle (TCA cycle)	eukaryotic	Dusk	-3.11057043607749	1.05775064762541
4271	-2.87987387236681	1.55518505309663	Rhodophyta_K03687	Rhodophyta	K03687	5	Transcript	Rhodophyta	RNA degradation	eukaryotic	Dusk	-3.12793945623851	0.963467087254413
4272	-3.22142928295355	1.27538747661766	Rhodophyta_K09495	Rhodophyta	K09495	5	Transcript	Rhodophyta	other	eukaryotic	Dusk	-3.40834617608945	0.62241158771363
4273	-1.63099507122818	2.46144194435384	Rhodophyta_K02112	Rhodophyta	K02112	6	Transcript	Rhodophyta	Oxidative phosphorylation	eukaryotic	Dusk	-2.07985945981881	2.09595467393673
4274	-1.63099507122818	2.46144194435384	Rhodophyta_K02133	Rhodophyta	K02133	6	Transcript	Rhodophyta	other	eukaryotic	Dusk	-2.07985945981881	2.09595467393673
4275	-1.864893291786	2.00800595490598	Rhodophyta_K15456	Rhodophyta	K15456	5	Transcript	Rhodophyta	other	eukaryotic	Dusk	-2.22080241845934	1.60560005071357
4276	3.24530020079087	1.81924340691729	Rhodophyta_K12813	Rhodophyta	K12813	2	Transcript	Rhodophyta	other	eukaryotic	Night	2.82802588534412	2.41741381618639
4277	2.73393308564687	1.17781168991087	Rhodophyta_K12815	Rhodophyta	K12815	2	Transcript	Rhodophyta	other	eukaryotic	Night	2.45162166615076	1.68854425460083
4278	2.61860583799778	-1.89730451942184	Rhodophyta_K06100	Rhodophyta	K06100	2	Transcript	Rhodophyta	other	eukaryotic	Morning	2.93843581074285	-1.34998368892317
4279	1.52822624163989	1.49305168896441	Rhodophyta_K11825	Rhodophyta	K11825	1	Transcript	Rhodophyta	other	eukaryotic	Night	1.20758186813956	1.7625052690125
4280	-3.33529950944517	-0.709766618042492	Rhodophyta_K08056	Rhodophyta	K08056	4.5	Transcript	Rhodophyta	other	eukaryotic	Dusk	-3.13274406652973	-1.34681330681555
4281	3.94606836398475	0.385239966723398	Rhodophyta_K00574	Rhodophyta	K00574	2	Transcript	Rhodophyta	other	eukaryotic	Morning	3.79508917769955	1.14767743661278
4282	-1.55932455393603	1.93733464036465	Rhodophyta_K02493	Rhodophyta	K02493	5	Transcript	Rhodophyta	other	eukaryotic	Dusk	-1.90731780871353	1.5959001691299
4283	1.00407448440077	2.0717564068199	Rhodophyta_K06062	Rhodophyta	K06062	1	Transcript	Rhodophyta	other	Chemical	NA	0.580601850183269	2.22783340287997
4284	2.97650795659193	-1.51233169955959	Rhodophyta_K04045	Rhodophyta	K04045	2	Transcript	Rhodophyta	other	eukaryotic	Morning	3.21435646909074	-0.902584774280156
4285	-1.76309598055424	-0.815258656930145	Rhodophyta_K15427	Rhodophyta	K15427	5	Transcript	Rhodophyta	other	eukaryotic	Dusk	-1.57016951175876	-1.14355665303006
4286	-1.76309598055424	-0.815258656930145	Rhodophyta_K15498	Rhodophyta	K15498	5	Transcript	Rhodophyta	other	eukaryotic	Dusk	-1.57016951175876	-1.14355665303006
4287	0.23771596494026	3.08318018860827	Rhodophyta_K03243	Rhodophyta	K03243	5	Transcript	Rhodophyta	other	eukaryotic	Night	-0.368350296499076	3.07031382996641
4288	-0.221555227180463	2.92049633750612	Rhodophyta_K09510	Rhodophyta	K09510	1	Transcript	Rhodophyta	other	eukaryotic	Night	-0.787058676545983	2.82115653868255
4289	1.72536532708036	1.22148861491025	Rhodophyta_K03515	Rhodophyta	K03515	1	Transcript	Rhodophyta	other	eukaryotic	Night	1.45391230889665	1.53462013093968
4290	-2.84659385498348	2.36522010668517	Rhodophyta_K03124	Rhodophyta	K03124	5	Transcript	Rhodophyta	other	eukaryotic	Dusk	-3.25332890450631	1.76443015373271
4291	0.675465765163999	3.30774668222808	Rhodophyta_K10900	Rhodophyta	K10900	1	Transcript	Rhodophyta	other	eukaryotic	Night	0.0171775145054996	3.37596609086863
4292	1.8179021481923	-1.30447900252617	Rhodophyta_K00832	Rhodophyta	K00832	3	Transcript	Rhodophyta	Cysteine and methionine metabolism	eukaryotic	Morning	2.03746289682653	-0.924758688788111
4293	2.95811066418539	-0.280255834029193	Rhodophyta_K14855	Rhodophyta	K14855	1	Transcript	Rhodophyta	other	eukaryotic	Morning	2.95594659814451	0.302227965272308
4294	0.741249113643904	2.39115864391161	Rhodophyta_K01427	Rhodophyta	K01427	6	Transcript	Rhodophyta	other	eukaryotic	Night	0.260514309941518	2.48982372933242
4295	0.74124901348257	2.3911590434422	Rhodophyta_K01428	Rhodophyta	K01428	6	Transcript	Rhodophyta	other	eukaryotic	Night	0.260514133760205	2.48982410164563
4296	0.741249013553744	2.3911590431583	Rhodophyta_K01429	Rhodophyta	K01429	6	Transcript	Rhodophyta	other	eukaryotic	Night	0.260514133885398	2.48982410138107
4297	0.741249013440357	2.39115904361057	Rhodophyta_K01430	Rhodophyta	K01430	6	Transcript	Rhodophyta	other	eukaryotic	Night	0.260514133685955	2.48982410180253
4298	0.741249014018767	2.39115904130338	Rhodophyta_K14048	Rhodophyta	K14048	6	Transcript	Rhodophyta	other	eukaryotic	Night	0.260514134703362	2.48982409965251
4299	-3.20550884951161	0.788065524377008	Rhodophyta_K12890	Rhodophyta	K12890	5	Transcript	Rhodophyta	other	eukaryotic	Dusk	-3.2976598527238	0.147559312625455
4300	-2.97843248798836	-1.56330588182379	Rhodophyta_K00526	Rhodophyta	K00526	4	Transcript	Rhodophyta	Purine metabolism	eukaryotic	Dusk	-2.61621689499905	-2.11433075084552
4301	-2.97843248798845	-1.56330588182385	Rhodophyta_K10808	Rhodophyta	K10808	4	Transcript	Rhodophyta	other	eukaryotic	Dusk	-2.61621689499912	-2.11433075084559
4302	2.63412928661618	2.41120010285341	Rhodophyta_K03676	Rhodophyta	K03676	1	Transcript	Rhodophyta	other	eukaryotic	Night	2.11311342648122	2.87876269974345
4303	1.64776761437564	-0.508969228382847	Rhodophyta_K03514	Rhodophyta	K03514	3	Transcript	Rhodophyta	other	eukaryotic	Morning	1.71540119236628	-0.177726012879796
4304	3.28698936821768	0.763742176819836	Rhodophyta_K01624	Rhodophyta	K01624	1	Transcript	Rhodophyta	Glycolysis / Gluconeogenesis	eukaryotic	Morning	3.07483208197673	1.39032689935719
4305	3.16650223750721	1.75198543977877	Rhodophyta_K14396	Rhodophyta	K14396	2	Transcript	Rhodophyta	other	eukaryotic	Night	2.76386338129696	2.33607547199587
4306	-2.29222435156775	-0.0584581670045628	Rhodophyta_K00031	Rhodophyta	K00031	5	Transcript	Rhodophyta	Citrate cycle (TCA cycle)	eukaryotic	Dusk	-2.23677528077409	-0.504525696597992
4307	3.26628695655806	1.02708833919208	Rhodophyta_K00213	Rhodophyta	K00213	1	Transcript	Rhodophyta	other	eukaryotic	Night	3.00315117373322	1.64457409890539
4308	3.19892041578726	-0.34037496045819	Rhodophyta_K13017	Rhodophyta	K13017	2	Transcript	Rhodophyta	other	eukaryotic	Morning	3.20385791762754	0.29024366298468
4309	-1.83417054170101	1.82186920594347	Rhodophyta_K03147	Rhodophyta	K03147	6	Transcript	Rhodophyta	other	eukaryotic	Dusk	-2.15435651910834	1.42903357839633
4310	-3.28576684076895	-0.398019615230781	Rhodophyta_K02940	Rhodophyta	K02940	4	Transcript	Rhodophyta	other	eukaryotic	Dusk	-3.1449819773591	-1.03139309096564
4311	-0.510237993366049	-1.76848180917063	Rhodophyta_K00244	Rhodophyta	K00244	5	Transcript	Rhodophyta	Citrate cycle (TCA cycle)	eukaryotic	Afternoon	-0.15542022776514	-1.83404342152607
4312	2.44198614900953	2.0827240096652	Rhodophyta_K01875	Rhodophyta	K01875	1	Transcript	Rhodophyta	Aminoacyl-tRNA biosynthesis	eukaryotic	Night	1.98874477218081	2.51911291599122
4313	-3.05156718041578	1.14535061282663	Rhodophyta_K00248	Rhodophyta	K00248	5	Transcript	Rhodophyta	other	eukaryotic	Dusk	-3.2163789925911	0.528011798080017
4314	0.914374226897009	3.28293735498832	Rhodophyta_K09518	Rhodophyta	K09518	1	Transcript	Rhodophyta	other	eukaryotic	Night	0.256335476777222	3.39824219662705
4315	1.37387854474755	1.55826567404676	Rhodophyta_K11226	Rhodophyta	K11226	1	Transcript	Rhodophyta	other	eukaryotic	Night	1.04347730161375	1.79635444376853
4316	1.25095691349659	3.029011798469	Rhodophyta_K02150	Rhodophyta	K02150	1	Transcript	Rhodophyta	other	eukaryotic	Night	0.63598924002214	3.21485977318846
4317	2.35007951335351	1.02204567454017	Rhodophyta_K07185	Rhodophyta	K07185	6	Transcript	Rhodophyta	other	eukaryotic	Night	2.10553217471308	1.46088512251243
4318	1.38936735553611	2.61894310155308	Rhodophyta_K09512	Rhodophyta	K09512	1	Transcript	Rhodophyta	other	eukaryotic	Night	0.851740598358673	2.83967296900708
4319	2.12911792303412	0.399850241381103	Rhodophyta_K03639	Rhodophyta	K03639	1	Transcript	Rhodophyta	other	eukaryotic	Morning	2.0102006068053	0.807537532327301
4320	3.04843429166143	-0.00992219495806845	Rhodophyta_K00809	Rhodophyta	K00809	2	Transcript	Rhodophyta	other	eukaryotic	Morning	2.99179520574745	0.584988484841071
4321	3.3035320714832	-2.39735973934717	Rhodophyta_K07101	Rhodophyta	K07101	2	Transcript	Rhodophyta	other	eukaryotic	Morning	3.70775731258846	-1.70680800856677
4322	3.09283718765796	-2.29705021709644	Rhodophyta_K08910	Rhodophyta	K08910	3	Transcript	Rhodophyta	other	eukaryotic	Morning	3.48154145487922	-1.64953043839159
4323	3.43117782037038	-1.95073191952189	Rhodophyta_K08911	Rhodophyta	K08911	2	Transcript	Rhodophyta	other	eukaryotic	Morning	3.74581761901197	-1.24385956680915
4324	0.968068557579101	-3.0464410124893	Rhodophyta_K14402	Rhodophyta	K14402	3	Transcript	Rhodophyta	other	eukaryotic	Afternoon	1.54379854982445	-2.79904369603442
4325	2.15532357590386	0.320269890353055	Rhodophyta_K01081	Rhodophyta	K01081	1	Transcript	Rhodophyta	Purine metabolism	eukaryotic	Night	2.05142808171151	0.73459876468667
4326	1.73699215411588	2.77751760333037	Rhodophyta_K13303	Rhodophyta	K13303	1	Transcript	Rhodophyta	other	eukaryotic	Night	1.16174953329357	3.06301874009324
4327	2.55589032075106	-1.35128533554257	Rhodophyta_K13127	Rhodophyta	K13127	2	Transcript	Rhodophyta	other	eukaryotic	Morning	2.7704022961644	-0.826691301011667
4328	-1.093097872477	1.6424027754402	Rhodophyta_K12776	Rhodophyta	K12776	6	Transcript	Rhodophyta	other	eukaryotic	Dusk	-1.39251118970634	1.39759165070848
4329	2.63056481450292	0.873469949533283	Rhodophyta_K12881	Rhodophyta	K12881	1	Transcript	Rhodophyta	other	eukaryotic	Morning	2.40961371548526	1.36988420612247
4330	2.91169397884337	0.253170961459764	Rhodophyta_K00276	Rhodophyta	K00276	3	Transcript	Rhodophyta	Glycine	serine and threonine metabolism	eukaryotic	Morning	2.80635539109197	0.816349668370244
4331	1.46050118536678	-1.74277650638214	Rhodophyta_K16815	Rhodophyta	K16815	3	Transcript	Rhodophyta	other	eukaryotic	Morning	1.77243689445144	-1.42435989793403
4332	-0.00786484913747808	3.10115601526461	Rhodophyta_K09015	Rhodophyta	K09015	6	Transcript	Rhodophyta	other	eukaryotic	Night	-0.612719253906856	3.04003381605462
4333	-0.604453158400125	2.58490412240048	Rhodophyta_K01945	Rhodophyta	K01945	6	Transcript	Rhodophyta	Purine metabolism	eukaryotic	Night	-1.09712853807201	2.41731295318808
4334	-0.604453158400125	2.58490412240048	Rhodophyta_K11787	Rhodophyta	K11787	6	Transcript	Rhodophyta	other	eukaryotic	Night	-1.09712853807201	2.41731295318808
4335	-0.604453158400125	2.58490412240048	Rhodophyta_K11788	Rhodophyta	K11788	6	Transcript	Rhodophyta	other	eukaryotic	Night	-1.09712853807201	2.41731295318808
4336	2.49265278541402	-1.00576712865291	Rhodophyta_K12571	Rhodophyta	K12571	2	Transcript	Rhodophyta	other	eukaryotic	Morning	2.64097259409231	-0.500149160715378
4337	2.91433402230352	1.25264313110431	Rhodophyta_K13989	Rhodophyta	K13989	1	Transcript	Rhodophyta	other	eukaryotic	Night	2.6139573594352	1.79713230745908
4338	3.28406005456849	0.580370869037271	Rhodophyta_K11885	Rhodophyta	K11885	2	Transcript	Rhodophyta	other	eukaryotic	Morning	3.10773302175175	1.20990753909266
4339	-1.50309970382644	-0.636865860069625	Rhodophyta_K03522	Rhodophyta	K03522	5	Transcript	Rhodophyta	other	eukaryotic	Dusk	-1.34997169876937	-0.917868866389479
4340	-1.53691300807597	1.1874091699127	Rhodophyta_K00024	Rhodophyta	K00024	6	Transcript	Rhodophyta	Citrate cycle (TCA cycle)	eukaryotic	Dusk	-1.73903369290433	0.864756582009882
4341	-0.690202518241543	1.2457058712855	Rhodophyta_K00025	Rhodophyta	K00025	6	Transcript	Rhodophyta	other	eukaryotic	Night	-0.919965629955018	1.08711815072862
4342	1.16256486476285	2.45635290295292	Rhodophyta_K08008	Rhodophyta	K08008	6	Transcript	Rhodophyta	other	eukaryotic	Night	0.661015828051041	2.63595992452319
4343	0.0319067689233058	1.97512438053187	Rhodophyta_K09272	Rhodophyta	K09272	6	Transcript	Rhodophyta	other	eukaryotic	Night	-0.354033962114663	1.94339762121495
4344	2.19563825314615	-2.16010697476315	Rhodophyta_K00806	Rhodophyta	K00806	2	Transcript	Rhodophyta	Terpenoid backbone biosynthesis	eukaryotic	Morning	2.57486564507183	-1.69025335110683
4345	2.42824390198318	-0.168690432718937	Rhodophyta_K11778	Rhodophyta	K11778	1	Transcript	Rhodophyta	other	eukaryotic	Morning	2.41449574713419	0.308277791416014
4346	2.42824390198318	-0.168690432718937	Rhodophyta_K12503	Rhodophyta	K12503	1	Transcript	Rhodophyta	other	eukaryotic	Morning	2.41449574713419	0.308277791416014
4347	2.42824390198318	-0.168690432718937	Rhodophyta_K15888	Rhodophyta	K15888	1	Transcript	Rhodophyta	other	eukaryotic	Morning	2.41449574713419	0.308277791416014
4348	3.35882889793328	-2.31729356421777	Rhodophyta_K08907	Rhodophyta	K08907	3	Transcript	Rhodophyta	other	eukaryotic	Morning	3.74637149013511	-1.61749240686304
4349	2.03814457668871	-0.0701079223316627	Rhodophyta_K02285	Rhodophyta	K02285	1	Transcript	Rhodophyta	Photosynthesis - antenna proteins	eukaryotic	Morning	2.01265957729353	0.328861463519078
4350	2.03814457668902	-0.0701079223316761	Rhodophyta_K05376	Rhodophyta	K05376	1	Transcript	Rhodophyta	Photosynthesis - antenna proteins	eukaryotic	Morning	2.01265957729383	0.328861463519125
4351	2.0381445766888	-0.0701079223316661	Rhodophyta_K05377	Rhodophyta	K05377	1	Transcript	Rhodophyta	Photosynthesis - antenna proteins	eukaryotic	Morning	2.01265957729362	0.328861463519093
4352	3.11535284377142	0.196670568972462	Rhodophyta_K03246	Rhodophyta	K03246	1	Transcript	Rhodophyta	other	eukaryotic	Morning	3.01712368780142	0.800666788621945
4353	0.887945130033285	1.98564872022032	Rhodophyta_K05643	Rhodophyta	K05643	6	Transcript	Rhodophyta	other	eukaryotic	Night	0.483502665103683	2.12072453819445
4354	2.45839974223236	-0.558422304730448	Rhodophyta_K00057	Rhodophyta	K00057	3	Transcript	Rhodophyta	other	eukaryotic	Morning	2.52010506777945	-0.0680823793719925
4355	2.55440871635463	-0.130671955107333	Rhodophyta_K12316	Rhodophyta	K12316	2	Transcript	Rhodophyta	other	eukaryotic	Morning	2.5308193029347	0.370179288903646
4356	0.82371109199615	-2.1588259602914	Rhodophyta_K11833	Rhodophyta	K11833	4	Transcript	Rhodophyta	other	eukaryotic	Afternoon	1.22904976610472	-1.95664666262039
4357	-0.057168283237287	2.31225002271687	Rhodophyta_K15085	Rhodophyta	K15085	5	Transcript	Rhodophyta	other	eukaryotic	Night	-0.507167412218688	2.25666780810687
4358	-1.74911027138595	-0.860571220921892	Rhodophyta_K00891	Rhodophyta	K00891	4	Transcript	Rhodophyta	Phenylalanine	tyrosine and tryptophan biosynthesis	eukaryotic	Dusk	-1.54761249136997	-1.18527007230523
4359	2.31565823354421	0.047639476009949	Rhodophyta_K02284	Rhodophyta	K02284	1	Transcript	Rhodophyta	Photosynthesis - antenna proteins	eukaryotic	Morning	2.26186950918924	0.498486607298119
4360	2.31565823354421	0.047639476009949	Rhodophyta_K02628	Rhodophyta	K02628	1	Transcript	Rhodophyta	other	eukaryotic	Morning	2.26186950918925	0.498486607298119
4361	-0.0791521529730829	2.24239601071569	Rhodophyta_K11275	Rhodophyta	K11275	6	Transcript	Rhodophyta	other	eukaryotic	Night	-0.51510102636643	2.18386718113308
4362	2.73049707488953	2.74457720552759	Rhodophyta_K13571	Rhodophyta	K13571	6	Transcript	Rhodophyta	other	eukaryotic	Night	2.14259088841123	3.22453447771598
4363	0.494340324330357	1.81427252970923	Rhodophyta_K07575	Rhodophyta	K07575	1	Transcript	Rhodophyta	other	eukaryotic	Night	0.130894701566983	1.87585280483792
4364	-1.08499677789428	3.03768176432675	Rhodophyta_K00643	Rhodophyta	K00643	6	Transcript	Rhodophyta	Glycine	serine and threonine metabolism	eukaryotic	Night	-1.65677118262867	2.76764119021514
4365	3.44716025982529	1.44269083885077	Rhodophyta_K04040	Rhodophyta	K04040	1	Transcript	Rhodophyta	Porphyrin and chlorophyll metabolism	eukaryotic	Night	3.09946902170651	2.08747754404794
4366	3.83793340856193	-1.01293415459257	Rhodophyta_K00635	Rhodophyta	K00635	2	Transcript	Rhodophyta	other	eukaryotic	Morning	3.96180224468593	-0.244727244289275
4367	3.83793340856258	-1.01293415459026	Rhodophyta_K00637	Rhodophyta	K00637	2	Transcript	Rhodophyta	other	eukaryotic	Morning	3.96180224468613	-0.244727244286889
4368	-1.57864695310353	2.46907826457922	Rhodophyta_K01003	Rhodophyta	K01003	5.5	Transcript	Rhodophyta	other	eukaryotic	Dusk	-2.03000696827714	2.1136568756321
4369	-1.57864695310353	2.46907826457922	Rhodophyta_K03417	Rhodophyta	K03417	5.5	Transcript	Rhodophyta	other	eukaryotic	Dusk	-2.03000696827714	2.1136568756321
4370	3.2127058702667	-1.49228026833476	Rhodophyta_K00894	Rhodophyta	K00894	2	Transcript	Rhodophyta	other	eukaryotic	Morning	3.44210406591037	-0.836838698645476
4371	3.2127058702667	-1.49228026833476	Rhodophyta_K14156	Rhodophyta	K14156	2	Transcript	Rhodophyta	other	eukaryotic	Morning	3.44210406591037	-0.836838698645476
4372	2.05445884402897	0.675864622926222	Rhodophyta_K09352	Rhodophyta	K09352	1	Transcript	Rhodophyta	other	eukaryotic	Night	1.88312834649187	1.06368311116181
4373	2.05445884402897	0.675864622926222	Rhodophyta_K12139	Rhodophyta	K12139	1	Transcript	Rhodophyta	other	eukaryotic	Night	1.88312834649187	1.06368311116181
4374	2.89071546601721	-0.451580098670218	Rhodophyta_K02057	Rhodophyta	K02057	2	Transcript	Rhodophyta	Transport	eukaryotic	Morning	2.92327008576929	0.121047497423511
4375	2.89071546602045	-0.451580098662344	Rhodophyta_K13102	Rhodophyta	K13102	2	Transcript	Rhodophyta	other	eukaryotic	Morning	2.92327008577093	0.121047497431867
4376	3.10620952115194	-1.78616128834441	Rhodophyta_K08917	Rhodophyta	K08917	2	Transcript	Rhodophyta	other	eukaryotic	Morning	3.39498735711004	-1.14584928430318
4377	2.30969705494581	-1.82999576400472	Rhodophyta_K07226	Rhodophyta	K07226	2	Transcript	Rhodophyta	other	eukaryotic	Morning	2.62233133656937	-1.34423336632702
4378	1.8261722181981	-2.89672712889056	Rhodophyta_K01519	Rhodophyta	K01519	2	Transcript	Rhodophyta	other	eukaryotic	Morning	2.35620625945812	-2.4847988032554
4379	-2.95162312550733	-0.0337481994675233	Rhodophyta_K07898	Rhodophyta	K07898	5	Transcript	Rhodophyta	other	eukaryotic	Dusk	-2.88832456769378	-0.608932843303335
4380	1.26670043828655	3.69764503687132	Rhodophyta_K11731	Rhodophyta	K11731	6	Transcript	Rhodophyta	other	eukaryotic	Night	0.520986383607204	3.87371682072275
4381	-1.81623825083241	-0.105716177975572	Rhodophyta_K07342	Rhodophyta	K07342	5	Transcript	Rhodophyta	other	eukaryotic	Dusk	-1.76071553891817	-0.458015376471834
4382	-2.3276849026361	0.36244908873997	Rhodophyta_K00922	Rhodophyta	K00922	5	Transcript	Rhodophyta	other	eukaryotic	Dusk	-2.35366939935905	-0.0986240660756305
4383	-2.3276849026361	0.36244908873997	Rhodophyta_K00923	Rhodophyta	K00923	5	Transcript	Rhodophyta	other	eukaryotic	Dusk	-2.35366939935905	-0.0986240660756305
4384	-1.87792301550065	-2.29271098559861	Rhodophyta_K17266	Rhodophyta	K17266	4	Transcript	Rhodophyta	other	eukaryotic	Afternoon	-1.39455352686314	-2.61502179270942
4385	-2.43416770320258	1.90990970917406	Rhodophyta_K03857	Rhodophyta	K03857	6	Transcript	Rhodophyta	other	eukaryotic	Dusk	-2.76000075351852	1.39832876859809
4386	-1.1896082968096	2.35606622695894	Rhodophyta_K13447	Rhodophyta	K13447	6	Transcript	Rhodophyta	other	eukaryotic	Dusk	-1.62639602586516	2.07871400935886
4387	-2.43358729223979	1.17489699306404	Rhodophyta_K02733	Rhodophyta	K02733	5	Transcript	Rhodophyta	other	eukaryotic	Dusk	-2.61603762751779	0.677552348289809
4388	-3.51718967439167	0.48404354881729	Rhodophyta_K00026	Rhodophyta	K00026	5.5	Transcript	Rhodophyta	other	eukaryotic	Dusk	-3.54404007283817	-0.211426878414731
4389	-2.05423700387369	-1.31158511771329	Rhodophyta_K07864	Rhodophyta	K07864	5	Transcript	Rhodophyta	other	eukaryotic	Dusk	-1.7588878528927	-1.6871451360323
4390	-2.05423700387369	-1.31158511771329	Rhodophyta_K07865	Rhodophyta	K07865	5	Transcript	Rhodophyta	other	eukaryotic	Dusk	-1.7588878528927	-1.6871451360323
4391	-0.898671893275556	-3.33201370878624	Rhodophyta_K02705	Rhodophyta	K02705	4	Transcript	Rhodophyta	Photosynthesis	eukaryotic	Afternoon	-0.231360537427507	-3.44331218872529
4392	-0.898671893275562	-3.33201370878628	Rhodophyta_K02706	Rhodophyta	K02706	4	Transcript	Rhodophyta	Photosynthesis	eukaryotic	Afternoon	-0.231360537427505	-3.44331218872533
4393	-2.39692630213412	0.712909480876239	Rhodophyta_K17216	Rhodophyta	K17216	5	Transcript	Rhodophyta	other	eukaryotic	Dusk	-2.48995177553699	0.231594000971051
4394	0.303009818232131	-1.68628241908097	Rhodophyta_K11088	Rhodophyta	K11088	4	Transcript	Rhodophyta	other	eukaryotic	Afternoon	0.626164949688375	-1.59476669222441
4395	-1.42086857776119	2.50831149670627	Rhodophyta_K00921	Rhodophyta	K00921	1	Transcript	Rhodophyta	other	eukaryotic	Dusk	-1.88291428406484	2.18291728625768
4396	1.20034283868563	1.10580241883501	Rhodophyta_K10657	Rhodophyta	K10657	1	Transcript	Rhodophyta	other	eukaryotic	Night	0.96154723764356	1.3187300063566
4397	1.34429611690741	-1.17280776089462	Rhodophyta_K04466	Rhodophyta	K04466	2	Transcript	Rhodophyta	other	eukaryotic	Morning	1.54726928770195	-0.888013426295616
4398	-2.13862834162335	-1.29631291437835	Rhodophyta_K00911	Rhodophyta	K00911	5	Transcript	Rhodophyta	other	eukaryotic	Dusk	-1.84463709381761	-1.68863031705901
4399	-2.13862834162335	-1.29631291437835	Rhodophyta_K07756	Rhodophyta	K07756	5	Transcript	Rhodophyta	other	eukaryotic	Dusk	-1.84463709381761	-1.68863031705901
4400	1.97597959076639	2.45810750345365	Sarcomastigophora_K02947	Sarcomastigophora	K02947	6	Transcript	Sarcomastigophora	other	eukaryotic	Night	1.45845871260184	2.79637015169598
4401	-1.26903336658819	-2.74258798347498	Sarcomastigophora_K08738	Sarcomastigophora	K08738	5	Transcript	Sarcomastigophora	Oxidative phosphorylation	eukaryotic	Afternoon	-0.709596873436554	-2.93746605253994
4402	-2.12843965843098	2.38116401115862	Sarcomastigophora_K00002	Sarcomastigophora	K00002	6	Transcript	Sarcomastigophora	other	eukaryotic	Dusk	-2.55208434092574	1.92017263401509
4403	-2.24024762662755	2.40660465065645	Sarcomastigophora_K00011	Sarcomastigophora	K00011	6	Transcript	Sarcomastigophora	other	eukaryotic	Dusk	-2.66670717291665	1.92331178623917
4404	0.941969783325297	2.51987102671636	Sarcomastigophora_K00710	Sarcomastigophora	K00710	1	Transcript	Sarcomastigophora	other	eukaryotic	Night	0.432267648028866	2.65522159987638
4405	-0.68496335466118	2.43589312011335	Sarcomastigophora_K06222	Sarcomastigophora	K06222	6	Transcript	Sarcomastigophora	other	eukaryotic	Night	-1.14702114906709	2.25545839541257
4406	-1.49492676731942	2.91080184067472	Sarcomastigophora_K13981	Sarcomastigophora	K13981	6	Transcript	Sarcomastigophora	other	eukaryotic	Dusk	-2.03407143709004	2.56322585507752
4407	1.87270264034285	1.76931732296429	Sarcomastigophora_K01890	Sarcomastigophora	K01890	1	Transcript	Sarcomastigophora	Aminoacyl-tRNA biosynthesis	eukaryotic	Night	1.49154249793472	2.10066654787077
4408	0.431105898474262	3.41408426343487	Sarcomastigophora_K01639	Sarcomastigophora	K01639	6	Transcript	Sarcomastigophora	other	eukaryotic	Night	-0.243232478825139	3.43258818018962
4409	-1.62770232055373	0.0552255464424116	Sarcomastigophora_K02998	Sarcomastigophora	K02998	5	Transcript	Sarcomastigophora	other	eukaryotic	Dusk	-1.60720044651625	-0.263384566810285
4410	0.287127057844293	2.44284376905561	Sarcomastigophora_K08834	Sarcomastigophora	K08834	6	Transcript	Sarcomastigophora	other	Chemical	NA	-0.194965185600982	2.45192092118888
4411	0.477363780509742	3.09982468931796	Sarcomastigophora_K17481	Sarcomastigophora	K17481	6	Transcript	Sarcomastigophora	other	eukaryotic	Night	-0.136554427510993	3.13339148077206
4412	1.45989024306645	2.75678222326136	Sarcomastigophora_K05128	Sarcomastigophora	K05128	6	Transcript	Sarcomastigophora	other	Chemical	NA	0.894017329739467	2.98862188348007
4413	0.0124450453960971	2.4362390434032	Sarcomastigophora_K01873	Sarcomastigophora	K01873	6	Transcript	Sarcomastigophora	Aminoacyl-tRNA biosynthesis	eukaryotic	Night	-0.463080742147352	2.39185530122733
4414	2.47631181030325	1.60057699544919	Sarcomastigophora_K17260	Sarcomastigophora	K17260	1	Transcript	Sarcomastigophora	other	eukaryotic	Night	2.11647309178031	2.052926825773
4415	-2.34041706881566	-0.77501122957359	Sarcomastigophora_K03767	Sarcomastigophora	K03767	4	Transcript	Sarcomastigophora	other	eukaryotic	Dusk	-2.14424942075524	-1.21671232572028
4416	-2.50556634869311	-0.631041482023404	Sarcomastigophora_K03768	Sarcomastigophora	K03768	5	Transcript	Sarcomastigophora	other	eukaryotic	Dusk	-2.33431250793839	-1.10772794269171
4417	-2.1183055953408	-0.720454792932712	Sarcomastigophora_K05864	Sarcomastigophora	K05864	4	Transcript	Sarcomastigophora	other	eukaryotic	Dusk	-1.93704918975476	-1.11987237682796
4418	-1.77854808866587	-0.668931567371995	Sarcomastigophora_K09564	Sarcomastigophora	K09564	4	Transcript	Sarcomastigophora	other	eukaryotic	Dusk	-1.61387171096743	-1.00305575421451
4419	-1.45477083298318	2.09679677229079	Sarcomastigophora_K11252	Sarcomastigophora	K11252	6	Transcript	Sarcomastigophora	other	Chemical	NA	-1.83588257685843	1.77269569999345
4420	-3.48584559824804	0.2101837796152	Sarcomastigophora_K07941	Sarcomastigophora	K07941	5	Transcript	Sarcomastigophora	other	eukaryotic	Dusk	-3.45987087376777	-0.473909583034609
4421	1.24669141481398	2.1180135943304	Sarcomastigophora_K01130	Sarcomastigophora	K01130	1	Transcript	Sarcomastigophora	other	eukaryotic	Night	0.809532634702177	2.320533986584
4422	-1.61528098003588	0.58710559297577	Sarcomastigophora_K10403	Sarcomastigophora	K10403	5	Transcript	Sarcomastigophora	other	Chemical	NA	-1.69878242812561	0.260698837091319
4423	-2.98514735432027	0.0120558686049951	Sarcomastigophora_K06525	Sarcomastigophora	K06525	5	Transcript	Sarcomastigophora	other	eukaryotic	Dusk	-2.9301405682403	-0.57054914014968
4424	-0.47538586546734	2.27195489196076	Sarcomastigophora_K14050	Sarcomastigophora	K14050	6	Transcript	Sarcomastigophora	other	eukaryotic	Night	-0.90948787084086	2.13555673419928
4425	1.12251446467394	1.302611155178	Sarcomastigophora_K05090	Sarcomastigophora	K05090	1	Transcript	Sarcomastigophora	other	eukaryotic	Night	0.846818834266435	1.49657355546863
4426	-1.52985287876649	2.5507347005655	Sarcomastigophora_K01228	Sarcomastigophora	K01228	6	Transcript	Sarcomastigophora	other	eukaryotic	Dusk	-1.99808083878772	2.20326355777253
4427	1.27530848367346	3.34070547254759	Sarcomastigophora_K15054	Sarcomastigophora	K15054	6	Transcript	Sarcomastigophora	other	eukaryotic	Night	0.599064482359942	3.52531509638695
4428	-1.29848337978008	0.296287399997389	Sarcomastigophora_K13448	Sarcomastigophora	K13448	5	Transcript	Sarcomastigophora	other	Chemical	NA	-1.33133619001136	0.0372727799924961
4429	-1.64085055329546	2.43787516409245	Sarcomastigophora_K02951	Sarcomastigophora	K02951	5	Transcript	Sarcomastigophora	other	eukaryotic	Dusk	-2.0849279208116	2.07091801357974
4430	-1.89167385379441	-1.14106161787688	Sarcomastigophora_K01682	Sarcomastigophora	K01682	5	Transcript	Sarcomastigophora	Citrate cycle (TCA cycle)	eukaryotic	Dusk	-1.63271579265336	-1.48818370013298
4431	2.42060900069815	-2.43022644481883	Sarcomastigophora_K10410	Sarcomastigophora	K10410	2	Transcript	Sarcomastigophora	other	Chemical	NA	2.84821133718814	-1.91129293570364
4432	-1.29383204977105	2.4622175493981	Sarcomastigophora_K08677	Sarcomastigophora	K08677	5	Transcript	Sarcomastigophora	other	eukaryotic	Night	-1.74932624431522	2.16249261837555
4433	-1.30486493769347	-2.2256558170296	Sarcomastigophora_K03773	Sarcomastigophora	K03773	4	Transcript	Sarcomastigophora	other	eukaryotic	Afternoon	-0.84558841376266	-2.43745698546864
4434	-1.86291130228154	1.0659966543512	Sarcomastigophora_K10956	Sarcomastigophora	K10956	5.5	Transcript	Sarcomastigophora	other	eukaryotic	Dusk	-2.03508161454004	0.682077861697153
4435	1.99521988067038	2.49206038797691	Sarcomastigophora_K11824	Sarcomastigophora	K11824	1	Transcript	Sarcomastigophora	other	eukaryotic	Night	1.47070542655535	2.83342423541668
4436	0.510269308439055	3.06654400213247	Sarcomastigophora_K16746	Sarcomastigophora	K16746	2	Transcript	Sarcomastigophora	other	eukaryotic	Night	-0.09778843009409	3.10716982269866
4437	-0.918559502388272	3.07140671797509	Sarcomastigophora_K15172	Sarcomastigophora	K15172	6	Transcript	Sarcomastigophora	other	eukaryotic	Night	-1.50011136476919	2.83318843000966
4438	-0.976771019191438	1.52832902362523	Sarcomastigophora_K01776	Sarcomastigophora	K01776	5	Transcript	Sarcomastigophora	other	eukaryotic	Dusk	-1.25616483931306	1.30840403731458
4439	-0.510532130452013	-1.68552727479607	Sarcomastigophora_K16510	Sarcomastigophora	K16510	4	Transcript	Sarcomastigophora	other	eukaryotic	Afternoon	-0.171892339913304	-1.75274021856762
4440	-1.99438648790826	2.41159460138463	Sarcomastigophora_K00432	Sarcomastigophora	K00432	5	Transcript	Sarcomastigophora	other	eukaryotic	Dusk	-2.426543678132	1.9761709851873
4441	-2.65197058025014	-0.487358386253245	Sarcomastigophora_K17278	Sarcomastigophora	K17278	5	Transcript	Sarcomastigophora	other	eukaryotic	Dusk	-2.50593480466035	-0.995367725996554
4442	3.25223772463256	-0.734766484339536	Sarcomastigophora_K10421	Sarcomastigophora	K10421	2	Transcript	Sarcomastigophora	other	Chemical	NA	3.33309271872817	-0.08616804740228
4443	1.55681378176981	2.86682818741863	Sarcomastigophora_K15009	Sarcomastigophora	K15009	1	Transcript	Sarcomastigophora	other	Chemical	NA	0.967609607240304	3.11546218966988
4444	3.78819817051502	-1.33782795250283	Sarcomastigophora_K03046	Sarcomastigophora	K03046	2	Transcript	Sarcomastigophora	other	eukaryotic	Morning	3.97640629094754	-0.573081162580085
4445	1.06220714742168	1.32821884483769	Sarcomastigophora_K00266	Sarcomastigophora	K00266	6	Transcript	Sarcomastigophora	Nitrogen metabolism	eukaryotic	Night	0.782674492783011	1.50992382660931
4446	-0.388814384257301	3.12151839452945	Sarcomastigophora_K10901	Sarcomastigophora	K10901	6	Transcript	Sarcomastigophora	other	eukaryotic	Night	-0.990321453656624	2.98568537043315
4447	0.659203772563911	-0.845118701954911	Sarcomastigophora_K12508	Sarcomastigophora	K12508	3	Transcript	Sarcomastigophora	other	eukaryotic	Afternoon	0.811411836623199	-0.700275706807121
4448	0.659203772571239	-0.845118701955953	Sarcomastigophora_K13614	Sarcomastigophora	K13614	3	Transcript	Sarcomastigophora	other	eukaryotic	Afternoon	0.811411836630589	-0.700275706806714
4449	2.83816488861853	-0.173404004311139	Sarcomastigophora_K05521	Sarcomastigophora	K05521	2	Transcript	Sarcomastigophora	other	eukaryotic	Morning	2.81745978915427	0.383626407064114
4450	-0.434311916837954	2.30597984829926	Sarcomastigophora_K03006	Sarcomastigophora	K03006	6	Transcript	Sarcomastigophora	other	eukaryotic	Night	-0.875841086305783	2.17694104040703
4451	0.349789018575498	3.53004140433475	Sarcomastigophora_K03018	Sarcomastigophora	K03018	6	Transcript	Sarcomastigophora	other	eukaryotic	Night	-0.345608993636391	3.53045310085707
4452	0.349789018575498	3.53004140433475	Sarcomastigophora_K03041	Sarcomastigophora	K03041	6	Transcript	Sarcomastigophora	other	eukaryotic	Night	-0.345608993636391	3.53045310085707
4453	0.511192123759107	-3.47299947614713	Sarcomastigophora_K11982	Sarcomastigophora	K11982	4	Transcript	Sarcomastigophora	other	eukaryotic	Afternoon	1.17891829660439	-3.30653812901696
4454	-1.8094367257826	2.32488765446515	Sarcomastigophora_K02877	Sarcomastigophora	K02877	5	Transcript	Sarcomastigophora	other	eukaryotic	Dusk	-2.22823198762952	1.92721199658987
4455	-1.0375713692627	3.11606411699276	Sarcomastigophora_K17043	Sarcomastigophora	K17043	6	Transcript	Sarcomastigophora	other	eukaryotic	Night	-1.6255486783477	2.85376968619502
4456	2.10534851472609	3.02611654362857	Sarcomastigophora_K11855	Sarcomastigophora	K11855	6	Transcript	Sarcomastigophora	other	eukaryotic	Night	1.47452878240732	3.37870368246969
4457	2.7123897629861	2.60244549850511	Sarcomastigophora_K12771	Sarcomastigophora	K12771	1	Transcript	Sarcomastigophora	other	eukaryotic	Night	2.15256002392039	3.08160123027967
4458	-0.91106032443166	-2.17057214622018	Sarcomastigophora_K04116	Sarcomastigophora	K04116	4	Transcript	Sarcomastigophora	other	eukaryotic	Afternoon	-0.47009693679663	-2.30660426313549
4459	-0.91106032443166	-2.17057214622018	Sarcomastigophora_K10526	Sarcomastigophora	K10526	4	Transcript	Sarcomastigophora	other	eukaryotic	Afternoon	-0.47009693679663	-2.30660426313549
4460	3.32877682722689	2.11762928358054	Sarcomastigophora_K01602	Sarcomastigophora	K01602	1	Transcript	Sarcomastigophora	Carbon fixation in photosynthetic organisms	eukaryotic	Night	2.85168633504699	2.72635177383015
4461	1.72339005805713	2.09770878264844	Sarcomastigophora_K00599	Sarcomastigophora	K00599	1	Transcript	Sarcomastigophora	other	eukaryotic	Night	1.28103291943276	2.39361861797993
4462	-1.74961960840273	-2.67567785007936	Sarcomastigophora_K08054	Sarcomastigophora	K08054	4	Transcript	Sarcomastigophora	other	eukaryotic	Afternoon	-1.19400230484285	-2.96559930326782
4463	-1.74961960840273	-2.67567785007936	Sarcomastigophora_K08057	Sarcomastigophora	K08057	4	Transcript	Sarcomastigophora	other	eukaryotic	Afternoon	-1.19400230484286	-2.96559930326782
4464	-1.74961960840272	-2.67567785007935	Sarcomastigophora_K09551	Sarcomastigophora	K09551	4	Transcript	Sarcomastigophora	other	eukaryotic	Afternoon	-1.19400230484285	-2.96559930326781
4465	0.49660820493924	3.19709401486553	Sarcomastigophora_K08833	Sarcomastigophora	K08833	6	Transcript	Sarcomastigophora	other	eukaryotic	Night	-0.136656083344075	3.23254620446283
4466	-1.38880578450145	-2.57948460330048	Sarcomastigophora_K09510	Sarcomastigophora	K09510	4	Transcript	Sarcomastigophora	other	eukaryotic	Afternoon	-0.858887788884351	-2.80086309766012
4467	-1.72238013462909	-2.76316820740831	Sarcomastigophora_K04762	Sarcomastigophora	K04762	4	Transcript	Sarcomastigophora	other	eukaryotic	Afternoon	-1.15021770793513	-3.04609440020322
4468	-3.1337738527524	1.01771000865804	Sarcomastigophora_K08801	Sarcomastigophora	K08801	5	Transcript	Sarcomastigophora	other	eukaryotic	Dusk	-3.27210464020021	0.386786046151659
4469	2.55212289177791	0.916980863966266	Sarcomastigophora_K00976	Sarcomastigophora	K00976	1	Transcript	Sarcomastigophora	other	eukaryotic	Night	2.32419047400209	1.39725581057124
4470	1.73760729469988	1.70919214925811	Sarcomastigophora_K03560	Sarcomastigophora	K03560	6	Transcript	Sarcomastigophora	other	eukaryotic	Night	1.37077281097672	2.01534086803369
4471	-1.3954771097707	2.88897522645807	Sarcomastigophora_K01175	Sarcomastigophora	K01175	6	Transcript	Sarcomastigophora	other	eukaryotic	Dusk	-1.93227451562906	2.56122029884837
4472	2.10210610811749	-0.939734633320943	Sarcomastigophora_K01356	Sarcomastigophora	K01356	2	Transcript	Sarcomastigophora	other	eukaryotic	Morning	2.24504786091165	-0.511577338301596
4473	2.10210610811749	-0.939734633320943	Sarcomastigophora_K04063	Sarcomastigophora	K04063	2	Transcript	Sarcomastigophora	other	eukaryotic	Morning	2.24504786091165	-0.511577338301596
4474	0.626684959706173	1.63136699332063	Sarcomastigophora_K02016	Sarcomastigophora	K02016	1	Transcript	Sarcomastigophora	other	eukaryotic	Night	0.2963794718765	1.72228090457629
4475	0.997859957464451	0.742373576618335	Sarcomastigophora_K07303	Sarcomastigophora	K07303	6	Transcript	Sarcomastigophora	other	eukaryotic	Night	0.833856458066191	0.922781896936303
4476	2.58106300044293	1.11429516018721	Sarcomastigophora_K14987	Sarcomastigophora	K14987	1	Transcript	Sarcomastigophora	other	eukaryotic	Night	2.31408039700589	1.5964247030365
4477	-2.82516398833808	1.54700946059824	Sarcomastigophora_K08227	Sarcomastigophora	K08227	5.5	Transcript	Sarcomastigophora	other	eukaryotic	Dusk	-3.07268582831738	0.966121955366054
4478	-1.48976116663807	-3.11542382843562	Sarcomastigophora_K01772	Sarcomastigophora	K01772	4	Transcript	Sarcomastigophora	Porphyrin and chlorophyll metabolism	eukaryotic	Afternoon	-0.853346785648736	-3.34619981887368
4479	-1.48976116663807	-3.11542382843562	Sarcomastigophora_K02316	Sarcomastigophora	K02316	4	Transcript	Sarcomastigophora	other	eukaryotic	Afternoon	-0.853346785648736	-3.34619981887368
4480	-1.49337975382976	-3.08569522318749	Sarcomastigophora_K03687	Sarcomastigophora	K03687	4	Transcript	Sarcomastigophora	RNA degradation	eukaryotic	Afternoon	-0.862695605873156	-3.31774839177986
4481	1.05096359935468	2.11493558043063	Sarcomastigophora_K16089	Sarcomastigophora	K16089	1	Transcript	Sarcomastigophora	other	eukaryotic	Night	0.618166165057085	2.27933051331276
4482	1.55064143873747	0.719191667566373	Sarcomastigophora_K02504	Sarcomastigophora	K02504	6	Transcript	Sarcomastigophora	other	eukaryotic	Night	1.38053896428016	1.0078877389526
4483	1.2475990973501	1.37375332293973	Sarcomastigophora_K02653	Sarcomastigophora	K02653	6	Transcript	Sarcomastigophora	other	eukaryotic	Night	0.955620852382301	1.59075154769337
4484	1.55064143873747	0.719191667566373	Sarcomastigophora_K12276	Sarcomastigophora	K12276	6	Transcript	Sarcomastigophora	other	eukaryotic	Night	1.38053896428016	1.0078877389526
4485	-0.0358024379515521	1.62453420215596	Sarcomastigophora_K00001	Sarcomastigophora	K00001	6	Transcript	Sarcomastigophora	Glycolysis / Gluconeogenesis	eukaryotic	Night	-0.352045404770252	1.58633452383724
4486	3.45361248078218	0.818855542021743	Sarcomastigophora_K02015	Sarcomastigophora	K02015	1	Transcript	Sarcomastigophora	other	eukaryotic	Morning	3.22750149399034	1.47688783338625
4487	3.45361248078218	0.818855542021743	Sarcomastigophora_K02231	Sarcomastigophora	K02231	1	Transcript	Sarcomastigophora	Porphyrin and chlorophyll metabolism	eukaryotic	Morning	3.22750149399034	1.47688783338625
4488	2.99249962127866	0.569883454082028	Sarcomastigophora_K16092	Sarcomastigophora	K16092	2	Transcript	Sarcomastigophora	Transport	eukaryotic	Morning	2.82382083359382	1.1427410180574
4489	1.22140379672997	1.3597379263412	Sarcomastigophora_K10924	Sarcomastigophora	K10924	6	Transcript	Sarcomastigophora	other	eukaryotic	Night	0.932663155353926	1.57189500337723
4490	1.22140379672997	1.3597379263412	Sarcomastigophora_K12278	Sarcomastigophora	K12278	6	Transcript	Sarcomastigophora	other	eukaryotic	Night	0.932663155353926	1.57189500337723
4491	1.17565544110335	1.67645755984277	Sarcomastigophora_K12285	Sarcomastigophora	K12285	6	Transcript	Sarcomastigophora	other	eukaryotic	Night	0.826004906264029	1.87360389649937
4492	3.83312945308162	-0.208082477214738	Sarcomastigophora_K02035	Sarcomastigophora	K02035	2	Transcript	Sarcomastigophora	Transport	eukaryotic	Morning	3.80007182294827	0.543722228569142
4493	2.46657808909094	-1.24795498958407	Sarcomastigophora_K10823	Sarcomastigophora	K10823	3	Transcript	Sarcomastigophora	other	eukaryotic	Morning	2.66264742352511	-0.742770370711141
4494	2.53414196079811	-1.58370846093357	Sarcomastigophora_K12372	Sarcomastigophora	K12372	3	Transcript	Sarcomastigophora	other	eukaryotic	Morning	2.79441532722616	-1.05889137576702
4495	2.94089060517363	0.0374651718013361	Sarcomastigophora_K13894	Sarcomastigophora	K13894	2	Transcript	Sarcomastigophora	other	eukaryotic	Morning	2.87707312439933	0.610484584208059
4496	3.24427420189504	-0.29937535891862	Sarcomastigophora_K13896	Sarcomastigophora	K13896	2	Transcript	Sarcomastigophora	Transport	eukaryotic	Morning	3.24034161798572	0.339303553413504
4497	-2.69000904751807	1.2751630975313	Sarcomastigophora_K03522	Sarcomastigophora	K03522	5	Transcript	Sarcomastigophora	other	eukaryotic	Dusk	-2.88709325727771	0.725866464865491
4498	-0.22908947249237	3.10277893697993	Sarcomastigophora_K03404	Sarcomastigophora	K03404	6	Transcript	Sarcomastigophora	Porphyrin and chlorophyll metabolism	eukaryotic	Night	-0.830009724476132	2.99846677077605
4499	-1.20663260038398	2.21109219732421	Sarcomastigophora_K00524	Sarcomastigophora	K00524	6	Transcript	Sarcomastigophora	Purine metabolism	eukaryotic	Dusk	-1.61481018209461	1.93320433818595
4500	0.239517987556418	2.44908664025368	Sarcomastigophora_K06886	Sarcomastigophora	K06886	6	Transcript	Sarcomastigophora	other	eukaryotic	Night	-0.24287738470535	2.44875576851405
4501	-2.39995453211075	1.66336705525851	Sarcomastigophora_K12262	Sarcomastigophora	K12262	5	Transcript	Sarcomastigophora	other	eukaryotic	Dusk	-2.67834689317265	1.16319802121166
4502	3.18834944957461	1.12795836891957	Sarcomastigophora_K02300	Sarcomastigophora	K02300	2	Transcript	Sarcomastigophora	other	eukaryotic	Morning	2.90703244751121	1.72830108596141
4503	-3.03338421002276	0.38034655701339	Sarcomastigophora_K02912	Sarcomastigophora	K02912	5	Transcript	Sarcomastigophora	other	eukaryotic	Dusk	-3.04930051528338	-0.218745597761199
4504	-0.660714613932603	1.62937075467829	Sarcomastigophora_K06182	Sarcomastigophora	K06182	5	Transcript	Sarcomastigophora	other	eukaryotic	Night	-0.965893633106249	1.4691638257151
4505	-3.29423862621741	1.1427925068828	Sarcomastigophora_K07945	Sarcomastigophora	K07945	5	Transcript	Sarcomastigophora	other	eukaryotic	Dusk	-3.45388851289518	0.478159994919037
4506	0.832725908314323	3.09288564754665	Sarcomastigophora_K07640	Sarcomastigophora	K07640	6	Transcript	Sarcomastigophora	other	eukaryotic	Night	0.213333256546161	3.19591348268838
4507	2.38548752589394	0.224278880381115	Sarcomastigophora_K02827	Sarcomastigophora	K02827	2	Transcript	Sarcomastigophora	other	eukaryotic	Morning	2.29589641298733	0.685354954175221
4508	-1.05156668017821	2.80971252749154	Sarcomastigophora_K17579	Sarcomastigophora	K17579	5	Transcript	Sarcomastigophora	other	eukaryotic	Night	-1.57950884304236	2.55057420687086
4509	-2.33407526439602	2.410097078014	Sarcomastigophora_K02929	Sarcomastigophora	K02929	5	Transcript	Sarcomastigophora	Ribosome	eukaryotic	Dusk	-2.75941327771278	1.90843224351806
4510	-2.33407526439602	2.410097078014	Sarcomastigophora_K09288	Sarcomastigophora	K09288	5	Transcript	Sarcomastigophora	other	Chemical	NA	-2.75941327771278	1.90843224351806
4511	1.87036230994353	0.691329398205355	Sarcomastigophora_K03549	Sarcomastigophora	K03549	6	Transcript	Sarcomastigophora	other	eukaryotic	Night	1.6995521476985	1.04293528300355
4512	-1.2005871011895	2.35049553858761	Sarcomastigophora_K02291	Sarcomastigophora	K02291	6	Transcript	Sarcomastigophora	Carotenoid biosynthesis	eukaryotic	Dusk	-1.63607708820918	2.07110850172073
4513	-2.03257684101896	1.30281071027878	Sarcomastigophora_K03521	Sarcomastigophora	K03521	5	Transcript	Sarcomastigophora	other	eukaryotic	Dusk	-2.24768720795424	0.881241497356188
4514	-1.2005871011895	2.35049553858761	Sarcomastigophora_K05711	Sarcomastigophora	K05711	6	Transcript	Sarcomastigophora	other	eukaryotic	Dusk	-1.63607708820918	2.07110850172073
4515	-1.54738147536551	2.04134664828659	Sarcomastigophora_K07753	Sarcomastigophora	K07753	5	Transcript	Sarcomastigophora	other	eukaryotic	Dusk	-1.91589594916791	1.70024359452911
4516	0.457963499605935	1.91126137587646	Sarcomastigophora_K09189	Sarcomastigophora	K09189	6	Transcript	Sarcomastigophora	other	eukaryotic	Night	0.0762952620987242	1.96388127107261
4517	-3.03303069579005	0.807431427173767	Sarcomastigophora_K05548	Sarcomastigophora	K05548	5	Transcript	Sarcomastigophora	other	eukaryotic	Dusk	-3.13227391857532	0.200201923580522
4518	-3.61955301973402	0.683040070378874	Sarcomastigophora_K11731	Sarcomastigophora	K11731	5	Transcript	Sarcomastigophora	other	eukaryotic	Dusk	-3.68325883067433	-0.0362241172211734
4519	-1.70355899153219	-0.0502140319389168	Sarcomastigophora_K14497	Sarcomastigophora	K14497	5	Transcript	Sarcomastigophora	other	eukaryotic	Dusk	-1.66102931153265	-0.381597055626873
4520	-2.10735974278591	0.470451214180362	Sarcomastigophora_K15264	Sarcomastigophora	K15264	5	Transcript	Sarcomastigophora	other	eukaryotic	Dusk	-2.15864789510608	0.0502861351919985
4521	3.70983597893696	0.900562178087397	Sarcomastigophora_K00994	Sarcomastigophora	K00994	2	Transcript	Sarcomastigophora	other	eukaryotic	Morning	3.46286155553306	1.60701122411382
4522	-1.70767749808661	-1.98333060446487	Sarcomastigophora_K12365	Sarcomastigophora	K12365	4	Transcript	Sarcomastigophora	other	eukaryotic	Afternoon	-1.28793634750967	-2.2783728160338
4523	-1.56326597559757	2.81723676248854	Sarcomastigophora_K12385	Sarcomastigophora	K12385	6	Transcript	Sarcomastigophora	other	eukaryotic	Dusk	-2.08284388541086	2.45812628548343
4524	-0.143926819483691	1.68720835898881	Sarcomastigophora_K16345	Sarcomastigophora	K16345	1	Transcript	Sarcomastigophora	other	eukaryotic	Night	-0.470319328068286	1.62671039390968
4525	-2.57329801514136	0.830336814404501	Sarcomastigophora_K03198	Sarcomastigophora	K03198	5	Transcript	Sarcomastigophora	other	eukaryotic	Dusk	-2.68584349184552	0.312356586927451
4526	-2.57329801514136	0.830336814404501	Sarcomastigophora_K07344	Sarcomastigophora	K07344	5	Transcript	Sarcomastigophora	other	eukaryotic	Dusk	-2.68584349184552	0.312356586927451
4527	1.21896349447306	2.43881403384728	Sarcomastigophora_K10927	Sarcomastigophora	K10927	6	Transcript	Sarcomastigophora	other	eukaryotic	Night	0.719752437527342	2.62976088670089
4528	3.22903837810238	2.00063746728892	Sarcomastigophora_K12183	Sarcomastigophora	K12183	2	Transcript	Sarcomastigophora	other	eukaryotic	Night	2.77668830336901	2.59214991632661
4529	3.95832793456119	-0.794216310821298	Sarcomastigophora_K06695	Sarcomastigophora	K06695	2	Transcript	Sarcomastigophora	other	eukaryotic	Morning	4.03721368905513	-0.0067241957107067
4530	2.6835335945076	-2.13696344898137	Sarcomastigophora_K01103	Sarcomastigophora	K01103	2	Transcript	Sarcomastigophora	other	eukaryotic	Morning	3.0488711363591	-1.57237086242706
4531	2.85706223228324	-0.822943725597043	Sarcomastigophora_K00974	Sarcomastigophora	K00974	2	Transcript	Sarcomastigophora	other	eukaryotic	Morning	2.96271293904728	-0.249745901749519
4532	2.85706223228324	-0.822943725597043	Sarcomastigophora_K06881	Sarcomastigophora	K06881	2	Transcript	Sarcomastigophora	Sulfur metabolism	eukaryotic	Morning	2.96271293904728	-0.249745901749519
4533	2.16970628647683	0.94485468837661	Sarcomastigophora_K00987	Sarcomastigophora	K00987	6	Transcript	Sarcomastigophora	other	eukaryotic	Night	1.94368398316099	1.34998826858894
4534	1.44341924111537	-3.19469114630991	Sarcomastigophora_K14005	Sarcomastigophora	K14005	3	Transcript	Sarcomastigophora	other	eukaryotic	Afternoon	2.03893766961243	-2.85170892718181
4535	3.52357687402484	-0.0016465889894805	High-light Pro_K02109	High-light Pro	K02109	2	Transcript	High-light Pro	Oxidative phosphorylation	prokaryotic_photoauto	Morning	3.45619356598897	0.685800796758331
4536	-3.22838745896877	-0.674627504571478	High-light Pro_K03553	High-light Pro	K03553	5	Transcript	High-light Pro	other	prokaryotic_photoauto	Dusk	-3.03474160208717	-1.29149187520192
4537	-2.58721666387122	0.223776984482809	High-light Pro_K03530	High-light Pro	K03530	5	Transcript	High-light Pro	other	prokaryotic_photoauto	Dusk	-2.5811607451014	-0.28526375960637
4538	0.142796419414967	-4.04033532050027	High-light Pro_K02703	High-light Pro	K02703	3	Transcript	High-light Pro	Photosynthesis	prokaryotic_photoauto	Afternoon	0.92828294498602	-3.93484321079352
4539	2.96497382011672	-0.692418096924086	High-light Pro_K02108	High-light Pro	K02108	2	Transcript	High-light Pro	Oxidative phosphorylation	prokaryotic_photoauto	Morning	3.04308674905012	-0.100675780012001
4540	1.15049625778731	-3.89191268765193	High-light Pro_K01358	High-light Pro	K01358	3	Transcript	High-light Pro	Cell cycle	prokaryotic_photoauto	Afternoon	1.88766429428946	-3.59267999125351
4541	0.0694701217042085	-3.94549166029874	Low-light Pro_K02703	Low-light Pro	K02703	3	Transcript	Other Transcript	Photosynthesis	prokaryotic_photoauto	Afternoon	0.837862511314939	-3.85612719596094
4542	-1.93850999672338	-3.05678595603856	Roseobacter_K02275	Roseobacter	K02275	4	Transcript	Other Transcript	Oxidative phosphorylation	prokaryotic_non_photoauto	Afternoon	-1.30491271420287	-3.37623521051818
4543	-2.67413044140128	-2.68017207835723	SAR92_K02274	SAR92	K02274	4	Transcript	SAR92	Oxidative phosphorylation	prokaryotic_non_photoauto	Afternoon	-2.09987214097922	-3.15037029232661
4544	0.184983348905938	-4.07034318711047	Viruses_K02703	Viruses	K02703	3	Transcript	Other Transcript	Photosynthesis	virusses	Afternoon	0.975513508816173	-3.95604422300184
4545	2.64533523531088	3.14786631137354	Crocosphaera_K02108	Crocosphaera	K02108	1	Transcript	Crocosphaera	Oxidative phosphorylation	prokaryotic_photoauto	Night	1.98038760817534	3.60346024576979
4546	3.83516698005476	0.0637249062603382	High-light Pro_K02111	High-light Pro	K02111	2	Transcript	High-light Pro	Oxidative phosphorylation	prokaryotic_photoauto	Morning	3.74904320944344	0.81070441117972
4547	3.99716663231269	0.0782379840032004	High-light Pro_K02967	High-light Pro	K02967	2	Transcript	High-light Pro	Ribosome	prokaryotic_photoauto	Morning	3.90509872279816	0.856543188528768
4548	0.649577170034508	-3.45207027528742	High-light Pro_K02705	High-light Pro	K02705	3	Transcript	High-light Pro	Photosynthesis	prokaryotic_photoauto	Afternoon	1.31056122848396	-3.25901349364307
4549	2.35856877992518	-1.67255631888828	High-light Pro_K02704	High-light Pro	K02704	2	Transcript	High-light Pro	Photosynthesis	prokaryotic_photoauto	Morning	2.63954909301124	-1.18028467543825
4550	0.225766390471281	-3.18752492478937	High-light Pro_K12574	High-light Pro	K12574	3	Transcript	High-light Pro	RNA degradation	prokaryotic_photoauto	Afternoon	0.843283616595594	-3.08223268933437
4551	4.12233716331211	-0.279715420848567	Crocosphaera_K02634	Crocosphaera	K02634	2	Transcript	Crocosphaera	Photosynthesis	prokaryotic_photoauto	Morning	4.09769738216195	0.529887317179544
4552	0.802655041562435	-3.02295385965694	High-light Pro_K02714	High-light Pro	K02714	3	Transcript	High-light Pro	Photosynthesis	prokaryotic_photoauto	Afternoon	1.37698129192625	-2.80827841836337
4553	-2.51519171202357	-2.38756832560969	OM60/NOR5_K02275	OM60/NOR5	K02275	4	Transcript	Other Transcript	Oxidative phosphorylation	prokaryotic_non_photoauto	Afternoon	-2.00107153506621	-2.83238143074594
4554	3.55576919851064	1.43691305558603	High-light Pro_K02986	High-light Pro	K02986	1	Transcript	High-light Pro	Ribosome	prokaryotic_photoauto	Night	3.20711825968697	2.10299933209048
4555	1.02201375644034	-3.83146846512404	High-light Pro_K00514	High-light Pro	K00514	3	Transcript	High-light Pro	Carotenoid biosynthesis	prokaryotic_photoauto	Afternoon	1.74985846534199	-3.55846288007396
4556	0.00421776604613515	-3.97986936041626	High-light Pro_K05579	High-light Pro	K05579	3	Transcript	High-light Pro	Oxidative phosphorylation	prokaryotic_photoauto	Afternoon	0.780570717959964	-3.90257444128795
4557	2.89326236512447	-0.455808524170955	High-light Pro_K02716	High-light Pro	K02716	2	Transcript	High-light Pro	Photosynthesis	prokaryotic_photoauto	Morning	2.92659297181693	0.117397195300085
4558	-2.82897703491275	-0.637775462433034	Roseobacter_K00315	Roseobacter	K00315	5	Transcript	Other Transcript	Glycine	serine and threonine metabolism	prokaryotic_non_photoauto	Dusk	-2.65019521410115	-1.17742682647404
4559	1.01891418682801	-3.08421971113916	High-light Pro_K02638	High-light Pro	K02638	3	Transcript	High-light Pro	Photosynthesis	prokaryotic_photoauto	Afternoon	1.60103745304957	-2.82617699739972
4560	0.612777152561689	-3.72479846624639	High-light Pro_K04035	High-light Pro	K04035	3	Transcript	High-light Pro	Porphyrin and chlorophyll metabolism	prokaryotic_photoauto	Afternoon	1.3276749436251	-3.5336806161456
4561	2.73557957274273	3.28357395858489	Crocosphaera_K01601	Crocosphaera	K01601	1	Transcript	Crocosphaera	Carbon fixation in photosynthetic organisms	prokaryotic_photoauto	Night	2.04242267737373	3.75416610544255
4562	2.94002861282943	-2.96150535560831	Roseobacter_K03704	Roseobacter	K03704	2	Transcript	Other Transcript	other	prokaryotic_non_photoauto	Morning	3.46129782090555	-2.33102973180244
4563	2.70218902762113	2.44283568414825	Crocosphaera_K05385	Crocosphaera	K05385	1	Transcript	Crocosphaera	Photosynthesis - antenna proteins	prokaryotic_photoauto	Night	2.17369362290495	2.92306820900341
4564	2.41372016637626	-2.93927631761789	High-light Pro_K01737	High-light Pro	K01737	3	Transcript	High-light Pro	other	prokaryotic_photoauto	Morning	2.94076557349273	-2.41190550284227
4565	-1.17877631758027	-2.62872032977936	High-light Pro_K02634	High-light Pro	K02634	4	Transcript	High-light Pro	Photosynthesis	prokaryotic_photoauto	Afternoon	-0.643288565543651	-2.80817805712605
4566	-2.54866683605974	-2.0769623487419	SAR92_K00031	SAR92	K00031	4	Transcript	SAR92	Citrate cycle (TCA cycle)	prokaryotic_non_photoauto	Afternoon	-2.09449966402784	-2.53427433335649
4567	2.13133467064867	-0.801128629544052	Crocosphaera_K02708	Crocosphaera	K02708	2	Transcript	Crocosphaera	Photosynthesis	prokaryotic_photoauto	Morning	2.24667411489937	-0.36993240034543
4568	0.664391629234537	-2.90867219273417	High-light Pro_K02711	High-light Pro	K02711	3	Transcript	High-light Pro	Photosynthesis	prokaryotic_photoauto	Afternoon	1.21907932509622	-2.72316649525967
4569	-0.19702210626675	-3.74394519508375	High-light Pro_K03696	High-light Pro	K03696	3	Transcript	High-light Pro	Cell cycle	prokaryotic_photoauto	Afternoon	0.537171091979155	-3.71044344413042
4570	1.42047769298843	-3.694417639526	High-light Pro_K09014	High-light Pro	K09014	3	Transcript	High-light Pro	other	prokaryotic_photoauto	Afternoon	2.11392873938139	-3.34630898996731
4571	-0.21269113425603	-3.7423899607836	Low-light Pro_K03797	Low-light Pro	K03797	3	Transcript	Other Transcript	other	prokaryotic_photoauto	Afternoon	0.521499728808617	-3.71197496893737
4572	3.04348798443774	2.82991261983986	Crocosphaera_K01176	Crocosphaera	K01176	1	Transcript	Crocosphaera	Starch and sucrose metabolism	prokaryotic_photoauto	Night	2.43291965193856	3.36929169330245
4573	0.21457848205453	-3.70764588914143	High-light Pro_K00540	High-light Pro	K00540	3.5	Transcript	High-light Pro	other	prokaryotic_photoauto	Afternoon	0.933781247124728	-3.59454232785571
4574	-2.42985893869635	-0.991632971158455	Other Alphaproteobacteria_K06204	Other Alphaproteobacteria	K06204	5	Transcript	Other Transcript	other	prokaryotic_non_photoauto	Dusk	-2.18971188486448	-1.44662098447877
4575	2.37417011242491	3.31649984935492	Crocosphaera_K02116	Crocosphaera	K02116	1	Transcript	Crocosphaera	other	prokaryotic_photoauto	Night	1.68153407586254	3.71595184646088
4576	3.40622674187513	0.759245691364165	High-light Pro_K01624	High-light Pro	K01624	2	Transcript	High-light Pro	Glycolysis / Gluconeogenesis	prokaryotic_photoauto	Morning	3.19265556372939	1.40917887023191
4577	-0.463842359614877	-3.61985742436547	High-light Pro_K02836	High-light Pro	K02836	3	Transcript	High-light Pro	other	prokaryotic_photoauto	Afternoon	0.251269391834158	-3.64079403427799
4578	1.62343315640199	-1.61644141999678	High-light Pro_K02699	High-light Pro	K02699	2	Transcript	High-light Pro	Photosynthesis	prokaryotic_photoauto	Morning	1.90759142066501	-1.26866585411281
4579	-0.383325145424095	-3.29584115032927	Synechococcus_K02703	Synechococcus	K02703	3	Transcript	Other Transcript	Photosynthesis	prokaryotic_photoauto	Afternoon	0.267027051091363	-3.30729551284786
4580	2.82563833088387	0.76098885584975	High-light Pro_K02948	High-light Pro	K02948	2	Transcript	High-light Pro	Ribosome	prokaryotic_photoauto	Morning	2.62288292173564	1.29762136024158
4581	-1.14030503223437	1.76304078103458	Crocosphaera_K01915	Crocosphaera	K01915	6	Transcript	Crocosphaera	Nitrogen metabolism	prokaryotic_photoauto	Dusk	-1.4623465844848	1.50670197085412
4582	0.454372806054251	-3.30173420211598	Low-light Pro_K02705	Low-light Pro	K02705	3	Transcript	Other Transcript	Photosynthesis	prokaryotic_photoauto	Afternoon	1.08977854869599	-3.14964856819076
4583	-1.25807099491532	-2.7716290167459	High-light Pro_K00384	High-light Pro	K00384	3	Transcript	High-light Pro	Cysteine and methionine metabolism	prokaryotic_photoauto	Afternoon	-0.693179516128989	-2.96381041788003
4584	-2.36292708167169	1.75938972125932	High-light Pro_K04038	High-light Pro	K04038	5	Transcript	High-light Pro	Porphyrin and chlorophyll metabolism	prokaryotic_photoauto	Dusk	-2.66076400764211	1.26459933583992
4585	1.36619693185535	-3.80529269746089	High-light Pro_K00464	High-light Pro	K00464	3	Transcript	High-light Pro	other	prokaryotic_photoauto	Afternoon	2.08232161860905	-3.46564326592243
4586	3.83273009594587	1.49537210222535	Eukaryota_K02935	Eukaryota	K02935	2	Transcript	Other Transcript	Ribosome	eukaryotic	Morning	3.46735263690509	2.21436749520724
4587	-0.0591160190324776	-3.50609746865054	Eukaryota_K02703	Eukaryota	K02703	3	Transcript	Other Transcript	Photosynthesis	eukaryotic	Afternoon	0.626025562875874	-3.45026175210083
4588	3.73070644662054	1.53845145941462	High-light Pro_K02935	High-light Pro	K02935	1	Transcript	High-light Pro	Ribosome	prokaryotic_photoauto	Night	3.35888497772749	2.23671526802757
4589	-0.258665281783227	-3.35184721961609	SAR116_K03694	SAR116	K03694	4	Transcript	Other Transcript	Cell cycle	prokaryotic_non_photoauto	Afternoon	0.400217852499424	-3.33790550827744
4590	-0.792208292581089	2.57656679178135	Crocosphaera_K04077	Crocosphaera	K04077	6	Transcript	Crocosphaera	RNA degradation	prokaryotic_photoauto	Night	-1.27964947748159	2.37250661245143
4591	-2.17104780744989	-1.47988355440582	High-light Pro_K00600	High-light Pro	K00600	4.5	Transcript	High-light Pro	Glycine	serine and threonine metabolism	prokaryotic_photoauto	Afternoon	-1.84062077342316	-1.87499842273985
4592	3.19027144898122	2.63212622590823	Crocosphaera_K00518	Crocosphaera	K00518	1	Transcript	Crocosphaera	other	prokaryotic_photoauto	Night	2.61546892465193	3.2039417428347
4593	3.3668190117791	2.0482122018935	Crocosphaera_K05369	Crocosphaera	K05369	1	Transcript	Crocosphaera	Porphyrin and chlorophyll metabolism	prokaryotic_photoauto	Night	2.90254015050992	2.66569018393744
4594	-1.66252796424931	-3.05440065198143	High-light Pro_K01738	High-light Pro	K01738	4	Transcript	High-light Pro	Cysteine and methionine metabolism	prokaryotic_photoauto	Afternoon	-1.03469894883314	-3.32005431582363
4595	3.45052816807347	0.511074860201814	High-light Pro_K02919	High-light Pro	K02919	2	Transcript	High-light Pro	Ribosome	prokaryotic_photoauto	Morning	3.28452147781207	1.17441935150525
4596	-2.83280542802268	-0.660391561978728	High-light Pro_K00616	High-light Pro	K00616	5	Transcript	High-light Pro	Pentose phosphate pathway	prokaryotic_photoauto	Dusk	-2.64953786356785	-1.20035524645321
4597	3.02633993796753	-0.751510517330383	Eukaryota_K02109	Eukaryota	K02109	2	Transcript	Other Transcript	Oxidative phosphorylation	eukaryotic	Morning	3.11480209347947	-0.146660820437501
4598	3.43215956125859	-1.28458961394867	High-light Pro_K02970	High-light Pro	K02970	2	Transcript	High-light Pro	Ribosome	prokaryotic_photoauto	Morning	3.61682257912145	-0.590325470703049
4599	3.71256648210416	-1.30521810224149	High-light Pro_K01802	High-light Pro	K01802	2	Transcript	High-light Pro	other	prokaryotic_photoauto	Morning	3.89586597803374	-0.555852911894307
4600	3.72507139522273	0.167679765330812	SAR11_K03043	SAR11	K03043	2	Transcript	SAR11	other	prokaryotic_non_photoauto	Morning	3.6207824934716	0.891183223684998
4601	0.787432386255462	-3.13170045921542	High-light Pro_K02708	High-light Pro	K02708	3	Transcript	High-light Pro	Photosynthesis	prokaryotic_photoauto	Afternoon	1.38326654479854	-2.91790527523002
4602	3.89271103558293	1.4921762185256	High-light Pro_K03469	High-light Pro	K03469	1	Transcript	High-light Pro	RNA degradation	prokaryotic_photoauto	Morning	3.52680454558598	2.22293472034527
4603	0.389573886894614	-3.20313488808512	High-light Pro_K03403	High-light Pro	K03403	3	Transcript	High-light Pro	Porphyrin and chlorophyll metabolism	prokaryotic_photoauto	Afternoon	1.00698895067333	-3.06558545433659
4604	-1.24220649015108	-3.63483042926504	High-light Pro_K06890	High-light Pro	K06890	4	Transcript	High-light Pro	other	prokaryotic_photoauto	Afternoon	-0.5092176018422	-3.807330645959
4605	2.83385520797595	0.982018772680308	High-light Pro_K02988	High-light Pro	K02988	2	Transcript	High-light Pro	Ribosome	prokaryotic_photoauto	Night	2.58782111618876	1.5160072823956
4606	3.38787925341062	1.13842016172504	Eukaryota_K02358	Eukaryota	K02358	2	Transcript	Other Transcript	other	eukaryotic	Morning	3.10068734758803	1.77748819203382
4607	3.80072052590426	0.289172964504409	High-light Pro_K00162	High-light Pro	K00162	2	Transcript	High-light Pro	Glycolysis / Gluconeogenesis	prokaryotic_photoauto	Morning	3.6712758999698	1.02510037836846
4608	2.94857341674129	-0.150672935488941	SAR11_K00259	SAR11	K00259	2	Transcript	SAR11	Alanine	aspartate and glutamate metabolism	prokaryotic_non_photoauto	Morning	2.92131223683177	0.427460340077555
4609	3.67292155688657	1.61613813094311	High-light Pro_K02864	High-light Pro	K02864	1	Transcript	High-light Pro	Ribosome	prokaryotic_photoauto	Night	3.28705449068183	2.30163593920037
4610	3.75243901875083	1.49761527966657	Eukaryota_K02867	Eukaryota	K02867	2	Transcript	Other Transcript	Ribosome	eukaryotic	Night	3.38816670803513	2.20090355851792
4611	-1.46533380226242	-3.30645539326511	High-light Pro_K01937	High-light Pro	K01937	3.5	Transcript	High-light Pro	Pyrimidine metabolism	prokaryotic_photoauto	Afternoon	-0.792120376732228	-3.52879522336879
4612	0.829165316912543	-3.22377667612894	High-light Pro_K02706	High-light Pro	K02706	3	Transcript	High-light Pro	Photosynthesis	prokaryotic_photoauto	Afternoon	1.44216076770278	-3.00007058257344
4613	0.190919577281864	-3.15797354659293	Eukaryota_K02705	Eukaryota	K02705	4	Transcript	Other Transcript	Photosynthesis	eukaryotic	Afternoon	0.803341187262089	-3.06004740859003
4614	3.50457328461492	0.983996861201807	High-light Pro_K03495	High-light Pro	K03495	2	Transcript	High-light Pro	other	prokaryotic_photoauto	Morning	3.24526562712999	1.64879796805436
4615	-2.65433063034512	-0.667443814337381	High-light Pro_K02274	High-light Pro	K02274	5	Transcript	High-light Pro	Oxidative phosphorylation	prokaryotic_photoauto	Dusk	-2.47311658289917	-1.17245328600959
4616	0.633579072149579	-3.08924613440579	Viruses_K02706	Viruses	K02706	3	Transcript	Other Transcript	Photosynthesis	virusses	Afternoon	1.22408705108415	-2.90628199095943
4617	1.58352284225132	3.69435042225046	Crocosphaera_K02112	Crocosphaera	K02112	6.5	Transcript	Crocosphaera	Oxidative phosphorylation	prokaryotic_photoauto	Night	0.832363881345119	3.93229449600941
4618	2.84991492535473	2.9531894220204	Crocosphaera_K08698	Crocosphaera	K08698	1	Transcript	Crocosphaera	Carbon fixation in photosynthetic organisms	prokaryotic_photoauto	Night	2.21901593387281	3.45243553586615
4619	-1.36679946146907	-0.655738377184055	SAR11-like_K02276	SAR11-like	K02276	5	Transcript	Other Transcript	Oxidative phosphorylation	prokaryotic_non_photoauto	Dusk	-1.21260858190875	-0.909787895207093
4620	3.29934732816628	0.613766498696536	High-light Pro_K01601	High-light Pro	K01601	2	Transcript	High-light Pro	Carbon fixation in photosynthetic organisms	prokaryotic_photoauto	Morning	3.11621139052979	1.2456438802212
4621	3.00907010142864	-1.93757987794345	Crocosphaera_K00820	Crocosphaera	K00820	2	Transcript	Crocosphaera	other	prokaryotic_photoauto	Morning	3.32925474550263	-1.31330936883561
4622	-2.01761701171852	1.26887427601915	Crocosphaera_K00134	Crocosphaera	K00134	5	Transcript	Crocosphaera	Glycolysis / Gluconeogenesis	prokaryotic_photoauto	Dusk	-2.22639415769124	0.850875660080502
4623	2.70615290095269	-1.50774117780948	Crocosphaera_K01924	Crocosphaera	K01924	2	Transcript	Crocosphaera	other	prokaryotic_photoauto	Morning	2.94830064367072	-0.950826112981634
4624	2.29453464915908	-0.573150793971983	Crocosphaera_K00855	Crocosphaera	K00855	2	Transcript	Crocosphaera	Carbon fixation in photosynthetic organisms	prokaryotic_photoauto	Morning	2.36226198223021	-0.114496358597537
4625	3.43998621784233	-1.16460869738982	Crocosphaera_K09772	Crocosphaera	K09772	2	Transcript	Crocosphaera	Cell cycle	prokaryotic_photoauto	Morning	3.6010917330463	-0.471123048859609
4626	2.86383674080568	0.495412428556907	High-light Pro_K02952	High-light Pro	K02952	2	Transcript	High-light Pro	Ribosome	prokaryotic_photoauto	Morning	2.71215875064221	1.04460004962283
4627	3.39875993342644	0.9190894869428	High-light Pro_K02965	High-light Pro	K02965	2	Transcript	High-light Pro	Ribosome	prokaryotic_photoauto	Morning	3.15414825035961	1.56449461003453
4628	0.274231504092315	-3.37843040046789	Eukaryota_K02706	Eukaryota	K02706	3	Transcript	Other Transcript	Photosynthesis	eukaryotic	Afternoon	0.928061297372938	-3.26001489520536
4629	3.0956226991382	1.65541964092782	Crocosphaera_K00958	Crocosphaera	K00958	1	Transcript	Crocosphaera	Purine metabolism	prokaryotic_photoauto	Night	2.71318482617643	2.22753724592771
4630	3.86110684694991	1.08811843524894	High-light Pro_K02890	High-light Pro	K02890	2	Transcript	High-light Pro	Ribosome	prokaryotic_photoauto	Morning	3.5746353856282	1.82047512273769
4631	-0.225143788684317	-3.17749958608451	SAR116_K04077	SAR116	K04077	4	Transcript	Other Transcript	RNA degradation	prokaryotic_non_photoauto	Afternoon	0.399081703539548	-3.1603681967534
4632	-0.837962814419288	-3.4292106198469	SAR86_K03798	SAR86	K03798	4	Transcript	Other Transcript	Cell cycle	prokaryotic_non_photoauto	Afternoon	-0.152855789820644	-3.52679773465088
4633	0.134842650988461	-3.64511687936622	High-light Pro_K05574	High-light Pro	K05574	3	Transcript	High-light Pro	Oxidative phosphorylation	prokaryotic_photoauto	Afternoon	0.843378713042012	-3.5487704844289
4634	3.56515517804604	1.67935796199342	Crocosphaera_K05379	Crocosphaera	K05379	2	Transcript	Crocosphaera	Photosynthesis - antenna proteins	prokaryotic_photoauto	Night	3.16902523539527	2.34261684137359
4635	3.35050420632108	-1.23079002940006	Eukaryota_K02110	Eukaryota	K02110	2	Transcript	Other Transcript	Oxidative phosphorylation	eukaryotic	Morning	3.52624043065872	-0.55348979957507
4636	3.9126866497099	1.29019984066228	SAR11_K05813	SAR11	K05813	2	Transcript	SAR11	Transport	prokaryotic_non_photoauto	Morning	3.58579997048574	2.02873631094027
4637	3.01599394436988	1.1159474312742	High-light Pro_K01755	High-light Pro	K01755	1	Transcript	High-light Pro	other	prokaryotic_photoauto	Night	2.7403319227029	1.68289604410334
4638	-1.77526589618087	-1.04409742325138	SAR11_K02523	SAR11	K02523	5	Transcript	SAR11	Terpenoid backbone biosynthesis	prokaryotic_non_photoauto	Dusk	-1.53746135725772	-1.37037257938207
4639	2.17908594848299	3.49118551066748	Crocosphaera_K00228	Crocosphaera	K00228	1	Transcript	Crocosphaera	Porphyrin and chlorophyll metabolism	prokaryotic_photoauto	Night	1.45611891751147	3.84922193941006
4640	-1.13284544832663	-3.14387528271066	High-light Pro_K02636	High-light Pro	K02636	4	Transcript	High-light Pro	Photosynthesis	prokaryotic_photoauto	Afternoon	-0.497738499407989	-3.30447378401471
4641	1.5028778131959	-3.08398775084403	High-light Pro_K02707	High-light Pro	K02707	3	Transcript	High-light Pro	Photosynthesis	prokaryotic_photoauto	Afternoon	2.07565660083309	-2.73153287444441
4642	-0.639428407595609	-2.76745684087361	SAR92_K03798	SAR92	K03798	3	Transcript	SAR92	Cell cycle	prokaryotic_non_photoauto	Afternoon	-0.0872379237896815	-2.83902722762415
4643	0.0878240546580005	-3.90762689601116	High-light Pro_K03596	High-light Pro	K03596	3	Transcript	High-light Pro	other	Chemical	NA	0.848476729535597	-3.81540931781152
4644	1.84878765274909	0.078112166804592	Crocosphaera_K00150	Crocosphaera	K00150	2	Transcript	Crocosphaera	Glycolysis / Gluconeogenesis	prokaryotic_photoauto	Morning	1.79802478863226	0.437291841936608
4645	2.36389906929472	-0.531286043909905	Crocosphaera_K01624	Crocosphaera	K01624	2	Transcript	Crocosphaera	Glycolysis / Gluconeogenesis	prokaryotic_photoauto	Morning	2.42212617691221	-0.0599037009081677
4646	3.61046661067534	0.914338325596495	Crocosphaera_K02716	Crocosphaera	K02716	2	Transcript	Crocosphaera	Photosynthesis	prokaryotic_photoauto	Morning	3.3627139487654	1.60113666475871
4647	-0.227804817196887	-3.66154108983223	High-light Pro_K03798	High-light Pro	K03798	3.5	Transcript	High-light Pro	Cell cycle	prokaryotic_photoauto	Afternoon	0.490903618779	-3.63562811964282
4648	-0.325382062497126	-4.11111337016014	SAR92_K07167	SAR92	K07167	4	Transcript	SAR92	other	prokaryotic_non_photoauto	Afternoon	0.482908493824926	-4.09559837087281
4649	1.05454473807526	2.86693005789213	Crocosphaera_K02109	Crocosphaera	K02109	6	Transcript	Crocosphaera	Oxidative phosphorylation	prokaryotic_photoauto	Night	0.474971648439003	3.01757427325769
4650	-2.24577952580707	1.74406901526095	Crocosphaera_K00688	Crocosphaera	K00688	5.5	Transcript	Crocosphaera	Starch and sucrose metabolism	prokaryotic_photoauto	Dusk	-2.54287848774813	1.27242736730836
4651	3.91255693738492	-0.945313914954543	Crocosphaera_K02030	Crocosphaera	K02030	2	Transcript	Crocosphaera	Transport	prokaryotic_photoauto	Morning	4.02179984900148	-0.163847980326907
4652	-2.56269692959195	-1.44950808399469	High-light Pro_K00284	High-light Pro	K00284	4.5	Transcript	High-light Pro	Nitrogen metabolism	prokaryotic_photoauto	Dusk	-2.23067042780683	-1.92161356183132
4653	-3.34409535858284	-1.26028978599444	Marinimicrobia_K13993	Marinimicrobia	K13993	4	Transcript	Other Transcript	other	prokaryotic_non_photoauto	Dusk	-3.03396916377952	-1.88847431150445
4654	-0.903125398662249	0.516911473284498	Crocosphaera_K02641	Crocosphaera	K02641	5	Transcript	Crocosphaera	Photosynthesis	prokaryotic_photoauto	Dusk	-0.986616523143138	0.330788139423021
4655	-1.07589827368455	-3.3046414094196	SAR11_K04077	SAR11	K04077	4	Transcript	SAR11	RNA degradation	prokaryotic_non_photoauto	Afternoon	-0.410521633329551	-3.45104099203944
4656	-0.664678054259994	-2.92483352171376	SAR116_K03798	SAR116	K03798	4	Transcript	Other Transcript	Cell cycle	prokaryotic_non_photoauto	Afternoon	-0.0812997382305574	-2.99830592136944
4657	2.16402784593208	-3.44090536665977	Roseobacter_K00600	Roseobacter	K00600	3	Transcript	Other Transcript	Glycine	serine and threonine metabolism	prokaryotic_non_photoauto	Morning	2.79373399368158	-2.95260844556562
4658	1.95250288892109	3.31031758981439	Crocosphaera_K08697	Crocosphaera	K08697	1	Transcript	Crocosphaera	Carbon fixation in photosynthetic organisms	prokaryotic_photoauto	Night	1.26917516882605	3.62762518288689
4659	2.66932673458128	3.01565696680205	Crocosphaera_K08696	Crocosphaera	K08696	1	Transcript	Crocosphaera	Carbon fixation in photosynthetic organisms	prokaryotic_photoauto	Night	2.02971088112055	3.47847177600063
4660	0.494307078056861	-3.37276389576028	Other Bacteroidetes_K01883	Other Bacteroidetes	K01883	3	Transcript	Other Transcript	Aminoacyl-tRNA biosynthesis	prokaryotic_non_photoauto	Afternoon	1.14280270066554	-3.21152265620418
4661	3.82888982797459	0.444669962564653	Crocosphaera_K00012	Crocosphaera	K00012	2	Transcript	Crocosphaera	other	prokaryotic_photoauto	Morning	3.6685679773755	1.18310510342471
4662	1.88504060339828	-0.370937605051541	Crocosphaera_K17892	Crocosphaera	K17892	2	Transcript	Crocosphaera	other	prokaryotic_photoauto	Morning	1.92118641359285	0.00394303534786827
4663	4.28921938787478	-0.654847320492821	Low-light Pro_K03702	Low-light Pro	K03702	2	Transcript	Other Transcript	other	prokaryotic_photoauto	Morning	4.33455761467408	0.194520578727456
4664	3.69006791167123	0.808875664344867	High-light Pro_K00382	High-light Pro	K00382	2	Transcript	High-light Pro	Glycolysis / Gluconeogenesis	prokaryotic_photoauto	Morning	3.46136047762738	1.51322988241515
4665	-0.227111553199563	-3.77728376147447	OM60/NOR5_K04043	OM60/NOR5	K04043	3	Transcript	Other Transcript	RNA degradation	prokaryotic_non_photoauto	Afternoon	0.5141638369847	-3.74901157920759
4666	3.01469297221829	-0.820724275843443	Eukaryota_K02112	Eukaryota	K02112	2	Transcript	Other Transcript	Oxidative phosphorylation	eukaryotic	Morning	3.11688185534752	-0.216816866287023
4667	2.49414840700599	-1.514767243833	Eukaryota_K02715	Eukaryota	K02715	2	Transcript	Other Transcript	other	eukaryotic	Morning	2.7417404741115	-0.99907720010957
4668	3.75350616289271	1.35728819875092	Other Alphaproteobacteria_K02014	Other Alphaproteobacteria	K02014	2	Transcript	Other Transcript	Transport	prokaryotic_non_photoauto	Morning	3.41658980270498	2.06348101260818
4669	-2.27483085117488	-2.05087491780206	SAR92_K02275	SAR92	K02275	4	Transcript	SAR92	Oxidative phosphorylation	prokaryotic_non_photoauto	Afternoon	-1.83101476611067	-2.45526541461637
4670	0.356999263060155	-2.92045323308351	Crocosphaera_K02703	Crocosphaera	K02703	3	Transcript	Crocosphaera	Photosynthesis	prokaryotic_photoauto	Afternoon	0.919891783999506	-2.79469044192441
4671	0.514246894192571	-2.67774915303507	Low-light Pro_K03403	Low-light Pro	K03403	3	Transcript	Other Transcript	Porphyrin and chlorophyll metabolism	prokaryotic_photoauto	Afternoon	1.02676872886118	-2.52597236172519
4672	2.8324529601524	2.93725595875702	Crocosphaera_K05383	Crocosphaera	K05383	1	Transcript	Crocosphaera	Photosynthesis - antenna proteins	prokaryotic_photoauto	Night	2.20499795991434	3.43340156921724
4673	-1.78408763006929	-3.29847254063289	Other Alphaproteobacteria_K02256	Other Alphaproteobacteria	K02256	4	Transcript	Other Transcript	Oxidative phosphorylation	prokaryotic_non_photoauto	Afternoon	-1.10630681640802	-3.58315154592219
4674	-1.46454200640558	-2.07280230020037	Crocosphaera_K13993	Crocosphaera	K13993	4	Transcript	Crocosphaera	other	prokaryotic_photoauto	Afternoon	-1.03201757419294	-2.31869195685829
4675	-2.40698958930296	-1.8105019845673	SAR324_K04487	SAR324	K04487	4.5	Transcript	Other Transcript	other	prokaryotic_non_photoauto	Afternoon	-2.00752854409208	-2.24529407067103
4676	-1.04190318347347	-3.25034752567434	Other Alphaproteobacteria_K03522	Other Alphaproteobacteria	K03522	3	Transcript	Other Transcript	other	prokaryotic_non_photoauto	Afternoon	-0.387771960507915	-3.39115823694992
4677	0.175166600272586	-3.05131771479212	--_K02703	--	K02703	3	Transcript	Other Transcript	Photosynthesis		Afternoon	0.76708337871794	-2.95851419204809
4678	3.24911886283606	1.46692487689066	Eukaryota_K02887	Eukaryota	K02887	2	Transcript	Other Transcript	Ribosome	eukaryotic	Night	2.90050510834403	2.07260997193104
4679	0.868284354943197	-3.40377185868349	High-light Pro_K14331	High-light Pro	K14331	3	Transcript	High-light Pro	other	prokaryotic_photoauto	Afternoon	1.5156434625127	-3.16897546244008
4680	3.87085806718592	-0.0289547672146162	High-light Pro_K06118	High-light Pro	K06118	2	Transcript	High-light Pro	other	prokaryotic_photoauto	Morning	3.80212940968585	0.726768537324432
4681	3.0607670277991	-0.895075978798192	Eukaryota_K02113	Eukaryota	K02113	2	Transcript	Other Transcript	Oxidative phosphorylation	eukaryotic	Morning	3.17657590854155	-0.280751319778106
4682	-3.42917233531311	-1.11128422522448	Roseobacter_K03520	Roseobacter	K03520	5	Transcript	Other Transcript	other	prokaryotic_non_photoauto	Dusk	-3.14648095309058	-1.75892954558951
4683	2.90040764604035	-0.79173409395126	Eukaryota_K02111	Eukaryota	K02111	2	Transcript	Other Transcript	Oxidative phosphorylation	eukaryotic	Morning	2.99913678574546	-0.210679683696731
4684	4.1891713094318	0.660113308474847	High-light Pro_K00690	High-light Pro	K00690	2	Transcript	High-light Pro	Starch and sucrose metabolism	prokaryotic_photoauto	Morning	3.97989583946075	1.46469619608818
4685	1.90550854270526	-0.559572408322939	High-light Pro_K02724	High-light Pro	K02724	2	Transcript	High-light Pro	Photosynthesis	prokaryotic_photoauto	Morning	1.97806189169899	-0.177074106202073
4686	2.20787708414425	2.80425304781416	Other Alphaproteobacteria_K08927	Other Alphaproteobacteria	K08927	1	Transcript	Other Transcript	Photosynthesis - antenna proteins	prokaryotic_non_photoauto	Night	1.61837071495551	3.18110556313976
4687	-1.57314045711603	0.709527080994836	Crocosphaera_K00033	Crocosphaera	K00033	5.5	Transcript	Crocosphaera	Pentose phosphate pathway	prokaryotic_photoauto	Dusk	-1.68133487105666	0.388989238731841
4688	1.78627606788182	-0.719975204560835	High-light Pro_K02113	High-light Pro	K02113	2	Transcript	High-light Pro	Oxidative phosphorylation	prokaryotic_photoauto	Morning	1.89241346861645	-0.357655909595804
4689	3.53476419489805	0.301557834928832	--_K02355	--	K02355	2	Transcript	Other Transcript	other		Morning	3.40801367692963	0.985361770722207
4690	-2.94364817257487	-0.969763620244557	SAR324_K04077	SAR324	K04077	4.5	Transcript	Other Transcript	RNA degradation	prokaryotic_non_photoauto	Dusk	-2.69789530139427	-1.52540715409623
4691	3.49324506412662	1.16136484760175	Eukaryota_K02871	Eukaryota	K02871	2	Transcript	Other Transcript	Ribosome	eukaryotic	Morning	3.19955229763979	1.82054785214725
4692	3.66100622880242	0.22698224217108	High-light Pro_K02358	High-light Pro	K02358	2	Transcript	High-light Pro	other	prokaryotic_photoauto	Morning	3.54637898195686	0.936847726114432
4693	2.32647226619032	0.663702344816006	High-light Pro_K02874	High-light Pro	K02874	2	Transcript	High-light Pro	Ribosome	prokaryotic_photoauto	Morning	2.15228784977279	1.10482171393731
4694	-2.20218967670861	1.31681473093118	Low-light Pro_K03320	Low-light Pro	K03320	5	Transcript	Other Transcript	Transport	prokaryotic_photoauto	Dusk	-2.41677302946469	0.861886611945762
4695	1.93834155203154	3.16039177849668	Crocosphaera_K00549	Crocosphaera	K00549	1	Transcript	Crocosphaera	Cysteine and methionine metabolism	prokaryotic_photoauto	Night	1.28453501286245	3.47781741422
4696	3.02142369920994	1.69869854164459	High-light Pro_K02982	High-light Pro	K02982	1	Transcript	High-light Pro	Ribosome	prokaryotic_photoauto	Night	2.63196824454882	2.25550904791348
4697	1.98747964029826	-2.77432700682604	Eukaryota_K02635	Eukaryota	K02635	2	Transcript	Other Transcript	Photosynthesis	eukaryotic	Morning	2.49053512544537	-2.33328104829385
4698	4.00035957288681	0.391069276495579	Eukaryota_K02933	Eukaryota	K02933	2	Transcript	Other Transcript	Ribosome	eukaryotic	Morning	3.8471999543254	1.16398642725959
4699	3.71353516954868	0.404729224307576	High-light Pro_K02961	High-light Pro	K02961	2	Transcript	High-light Pro	Ribosome	prokaryotic_photoauto	Morning	3.56322187785356	1.12142723779536
4700	-0.940815253385251	-3.70888030579849	High-light Pro_K06966	High-light Pro	K06966	4	Transcript	High-light Pro	Purine metabolism	prokaryotic_photoauto	Afternoon	-0.199171098921586	-3.8211591614452
4701	-3.2825601172927	-1.37960653901721	Other Alphaproteobacteria_K03518	Other Alphaproteobacteria	K03518	5	Transcript	Other Transcript	other	prokaryotic_non_photoauto	Dusk	-2.95033876112696	-1.99349349653606
4702	-0.648540985692745	-2.91772208041588	SAR92_K01338	SAR92	K01338	3	Transcript	SAR92	Cell cycle	prokaryotic_non_photoauto	Afternoon	-0.0668601122837452	-2.98818293851884
4703	-2.50091270335157	2.05143075818118	Other Alphaproteobacteria_K02050	Other Alphaproteobacteria	K02050	5	Transcript	Other Transcript	Transport	prokaryotic_non_photoauto	Dusk	-2.85307265422802	1.52410922675946
4704	0.967764520254024	-3.66643217195364	High-light Pro_K01714	High-light Pro	K01714	3	Transcript	High-light Pro	other	prokaryotic_photoauto	Afternoon	1.66445462943837	-3.40718121395683
4705	2.03776732375585	2.0674462270494	Eukaryota_K02890	Eukaryota	K02890	1	Transcript	Other Transcript	Ribosome	eukaryotic	Night	1.59527344584032	2.42526951090072
4706	1.13501623800125	-3.78997165444569	High-light Pro_K00826	High-light Pro	K00826	3	Transcript	High-light Pro	Cysteine and methionine metabolism	prokaryotic_photoauto	Afternoon	1.85259400974808	-3.49571772846062
4707	1.97436601729261	-3.0297467660217	High-light Pro_K02601	High-light Pro	K02601	3	Transcript	High-light Pro	other	prokaryotic_photoauto	Afternoon	2.52750340009944	-2.58635132937206
4708	-0.0529386851470143	-3.71066816950873	High-light Pro_K00518	High-light Pro	K00518	4	Transcript	High-light Pro	other	prokaryotic_photoauto	Afternoon	0.671993964928362	-3.6496965462474
4709	-0.250229739621176	-2.94836496311699	Marinimicrobia_K04077	Marinimicrobia	K04077	4	Transcript	Other Transcript	RNA degradation	prokaryotic_non_photoauto	Afternoon	0.329775824735982	-2.94053035756247
4710	-2.85524707545959	-1.88003780163461	SAR11_K00411	SAR11	K00411	5	Transcript	SAR11	Oxidative phosphorylation	prokaryotic_non_photoauto	Afternoon	-2.43360712340174	-2.40094447383189
4711	-1.01427345999149	-2.76525874952021	SAR11-like_K06890	SAR11-like	K06890	4	Transcript	Other Transcript	other	prokaryotic_non_photoauto	Afternoon	-0.4553092599615	-2.91000001395781
4712	2.82281206201538	-0.984705449706037	Crocosphaera_K00262	Crocosphaera	K00262	2	Transcript	Crocosphaera	Nitrogen metabolism	prokaryotic_photoauto	Morning	2.96067902304356	-0.415081296434934
4713	3.76630108101503	-0.0443936561726466	High-light Pro_K00962	High-light Pro	K00962	2	Transcript	High-light Pro	Purine metabolism	prokaryotic_photoauto	Morning	3.70259343450451	0.691228246187501
4714	4.04843395110545	-0.6657384757878	High-light Pro_K02003	High-light Pro	K02003	2	Transcript	High-light Pro	Transport	prokaryotic_photoauto	Morning	4.10052356154888	0.136863785531432
4715	-1.50032316834116	1.30533315274426	Crocosphaera_K00600	Crocosphaera	K00600	5	Transcript	Crocosphaera	Glycine	serine and threonine metabolism	prokaryotic_photoauto	Dusk	-1.72615274446415	0.987553012193981
4716	1.52449996944386	-0.211461136011746	Crocosphaera_K01783	Crocosphaera	K01783	2	Transcript	Crocosphaera	Pentose phosphate pathway	prokaryotic_photoauto	Morning	1.53646115112414	0.0900172203747139
4717	3.8671891556469	-0.710262596345905	High-light Pro_K02913	High-light Pro	K02913	2	Transcript	High-light Pro	Ribosome	prokaryotic_photoauto	Morning	3.93144755903061	0.0578360779553884
4718	4.38773020049402	0.237245435956665	Low-light Pro_K03592	Low-light Pro	K03592	2	Transcript	Other Transcript	other	prokaryotic_photoauto	Morning	4.25713690652761	1.08869052916341
4719	1.37145446105961	3.66793811228578	Crocosphaera_K02111	Crocosphaera	K02111	1	Transcript	Crocosphaera	Oxidative phosphorylation	prokaryotic_photoauto	Night	0.629523120689545	3.86501720239848
4720	2.73927486392086	1.06425138361857	High-light Pro_K03386	High-light Pro	K03386	2	Transcript	High-light Pro	other	Chemical	NA	2.47901532037589	1.57820810699487
4721	3.60234611539604	-0.0949661219730669	Crocosphaera_K02492	Crocosphaera	K02492	2	Transcript	Crocosphaera	Porphyrin and chlorophyll metabolism	prokaryotic_photoauto	Morning	3.55165501621454	0.609641489097999
4722	4.23411890202332	-1.19490060310858	Crocosphaera_K06861	Crocosphaera	K06861	2	Transcript	Crocosphaera	Transport	prokaryotic_photoauto	Morning	4.38587503801928	-0.345905303023531
4723	3.49335955240341	-1.11137509924781	Eukaryota_K02707	Eukaryota	K02707	2	Transcript	Other Transcript	Photosynthesis	eukaryotic	Morning	3.64305415414624	-0.408499698352429
4724	3.39501422217342	-2.12458834804186	OM60/NOR5_K06891	OM60/NOR5	K06891	2	Transcript	Other Transcript	other	prokaryotic_non_photoauto	Morning	3.74426660083852	-1.42143056082252
4725	3.96240106132541	1.3021485479882	High-light Pro_K02888	High-light Pro	K02888	2	Transcript	High-light Pro	Ribosome	prokaryotic_photoauto	Morning	3.63222805646225	2.05015422777629
4726	2.83788761766406	1.37247286517591	High-light Pro_K02916	High-light Pro	K02916	2	Transcript	High-light Pro	Ribosome	prokaryotic_photoauto	Night	2.51560222961794	1.89974559309305
4727	-2.138537674611	1.49146714647543	High-light Pro_K03320	High-light Pro	K03320	5	Transcript	High-light Pro	Transport	prokaryotic_photoauto	Dusk	-2.38841707872859	1.04560101988463
4728	-1.89911128388708	1.30348429182565	SAR116_K00124	SAR116	K00124	5	Transcript	Other Transcript	Glyoxylate and dicarboxylate metabolism	prokaryotic_non_photoauto	Dusk	-2.11691756331936	0.907939974741434
4729	-2.64349448536422	-1.31637587469043	SAR11_K03782	SAR11	K03782	5	Transcript	SAR11	other	prokaryotic_non_photoauto	Dusk	-2.33588828678472	-1.80680227177187
4730	2.26105271689085	-0.930316387861188	SAR92_K11749	SAR92	K11749	2	Transcript	SAR92	other	prokaryotic_non_photoauto	Morning	2.399102946627	-0.471331116698478
4731	-2.55124544529533	-1.93344278776417	SAR11_K00239	SAR11	K00239	5	Transcript	SAR11	Citrate cycle (TCA cycle)	prokaryotic_non_photoauto	Afternoon	-2.12502800337678	-2.39401552220573
4732	3.78643351947886	0.619686098998344	High-light Pro_K02355	High-light Pro	K02355	2	Transcript	High-light Pro	other	prokaryotic_photoauto	Morning	3.59278350052776	1.34647553897587
4733	2.88495257598002	0.788476273410527	High-light Pro_K02867	High-light Pro	K02867	1	Transcript	High-light Pro	Ribosome	prokaryotic_photoauto	Night	2.67569493110085	1.33615224995744
4734	-2.06200967215038	-1.73770379448345	SAR11_K00394	SAR11	K00394	5	Transcript	SAR11	Sulfur metabolism	prokaryotic_non_photoauto	Afternoon	-1.68337954165976	-2.10659243427039
4735	-1.31279321998526	-3.10808873054604	SAR86_K04080	SAR86	K04080	4	Transcript	Other Transcript	RNA degradation	prokaryotic_non_photoauto	Afternoon	-0.681210235077775	-3.30448092913423
4736	-0.324778102015764	-3.95661523666404	Other Alphaproteobacteria_K03798	Other Alphaproteobacteria	K03798	3.5	Transcript	Other Transcript	Cell cycle	prokaryotic_non_photoauto	Afternoon	0.453359758760348	-3.94395104884528
4737	3.90376809025048	-0.402040805657192	High-light Pro_K02939	High-light Pro	K02939	2	Transcript	High-light Pro	Ribosome	prokaryotic_photoauto	Morning	3.90719255126479	0.367271669493223
4738	-2.82632123913309	-2.59196255210207	SAR92_K00600	SAR92	K00600	4	Transcript	SAR92	Glycine	serine and threonine metabolism	prokaryotic_non_photoauto	Afternoon	-2.26634746008942	-3.0935466391216
4739	3.08621357735501	0.972664896189386	Crocosphaera_K05377	Crocosphaera	K05377	2	Transcript	Crocosphaera	Photosynthesis - antenna proteins	prokaryotic_photoauto	Morning	2.83715534103902	1.55606581356422
4740	-0.579409185974941	-3.74885063605285	OM60/NOR5_K04773	OM60/NOR5	K04773	3	Transcript	Other Transcript	other	prokaryotic_non_photoauto	Afternoon	0.163088476843277	-3.78985464694188
4741	-0.387019755653859	-4.01581716845283	OM60/NOR5_K05808	OM60/NOR5	K05808	3	Transcript	Other Transcript	other	prokaryotic_non_photoauto	Afternoon	0.4038637849808	-4.01415817636624
4742	2.58376489088817	-2.6970963274695	High-light Pro_K02469	High-light Pro	K02469	2	Transcript	High-light Pro	other	prokaryotic_photoauto	Morning	3.06029596404032	-2.14120485323436
4743	-2.93331948610836	-2.34580957242936	High-light Pro_K04083	High-light Pro	K04083	4	Transcript	High-light Pro	RNA degradation	prokaryotic_photoauto	Afternoon	-2.41931182982128	-2.87299774238877
4744	3.88146804322203	-0.0895432250149127	High-light Pro_K02996	High-light Pro	K02996	2	Transcript	High-light Pro	Ribosome	prokaryotic_photoauto	Morning	3.82435573975022	0.669414173393036
4745	-1.09653576189314	-2.3957823754001	High-light Pro_K00928	High-light Pro	K00928	3	Transcript	High-light Pro	Glycine	serine and threonine metabolism	prokaryotic_photoauto	Afternoon	-0.608072179603158	-2.56367160373184
4746	3.34949655549862	1.7233283658932	High-light Pro_K02881	High-light Pro	K02881	2	Transcript	High-light Pro	Ribosome	prokaryotic_photoauto	Night	2.94893223255274	2.34366945617354
4747	2.85351850030693	0.357639186428374	Crocosphaera_K02290	Crocosphaera	K02290	2	Transcript	Crocosphaera	Photosynthesis - antenna proteins	prokaryotic_photoauto	Morning	2.72891699841344	0.907461092848194
4748	3.28441425293921	0.616218799520929	Crocosphaera_K03088	Crocosphaera	K03088	2	Transcript	Crocosphaera	other	prokaryotic_photoauto	Morning	3.10108682999842	1.24513576231815
4749	2.30828313138237	-0.628449565388448	Crocosphaera_K02707	Crocosphaera	K02707	2	Transcript	Crocosphaera	Photosynthesis	prokaryotic_photoauto	Morning	2.38653454634544	-0.166050383803013
4750	4.02727416718067	0.285205366825074	Eukaryota_K02888	Eukaryota	K02888	2	Transcript	Other Transcript	Ribosome	eukaryotic	Morning	3.89425041646435	1.06540743979655
4751	3.90236151485049	0.302869341014614	SAR92_K02078	SAR92	K02078	2	Transcript	SAR92	other	prokaryotic_non_photoauto	Morning	3.76829185531006	1.05836275610809
4752	3.03887037492774	-0.821532607656063	Crocosphaera_K02377	Crocosphaera	K02377	2	Transcript	Crocosphaera	other	prokaryotic_photoauto	Morning	3.14075239375695	-0.212892888950423
4753	3.68108349509373	-1.43351415366301	Eukaryota_K02708	Eukaryota	K02708	2	Transcript	Other Transcript	Photosynthesis	eukaryotic	Morning	3.89001724577601	-0.687825816736283
4754	3.77842848567433	0.437018005521638	High-light Pro_K02914	High-light Pro	K02914	2	Transcript	High-light Pro	Ribosome	prokaryotic_photoauto	Morning	3.62056905838159	1.16575565707192
4755	3.29554729378707	2.10268958599106	High-light Pro_K02892	High-light Pro	K02892	2	Transcript	High-light Pro	Ribosome	prokaryotic_photoauto	Night	2.8220098881881	2.7052163779615
4756	-0.442270309514789	-3.14494250949098	SAR86_K00239	SAR86	K00239	4	Transcript	Other Transcript	Citrate cycle (TCA cycle)	prokaryotic_non_photoauto	Afternoon	0.179775637367319	-3.17079597812456
4757	-0.0515098535445257	-3.68139729954923	Other Gammaproteobacteria_K07397	Other Gammaproteobacteria	K07397	3	Transcript	Other Transcript	other	prokaryotic_non_photoauto	Afternoon	0.667684878486167	-3.62070935662909
4758	3.57814712005074	2.21673988989515	Crocosphaera_K00975	Crocosphaera	K00975	1	Transcript	Crocosphaera	Starch and sucrose metabolism	prokaryotic_photoauto	Night	3.07692952751733	2.87220772836362
4759	3.52437442382954	1.99307556300284	Crocosphaera_K02284	Crocosphaera	K02284	1	Transcript	Crocosphaera	Photosynthesis - antenna proteins	prokaryotic_photoauto	Night	3.06782480413293	2.64235051617487
4760	4.00393905231586	1.64515026692615	Crocosphaera_K03075	Crocosphaera	K03075	1	Transcript	Crocosphaera	other	prokaryotic_photoauto	Night	3.60605159080351	2.39466892490186
4761	2.72693874203714	-1.21863428075568	High-light Pro_K02963	High-light Pro	K02963	3	Transcript	High-light Pro	Ribosome	prokaryotic_photoauto	Morning	2.91228513300384	-0.66321920745767
4762	-1.74548940639893	0.471124166230599	Crocosphaera_K00616	Crocosphaera	K00616	5	Transcript	Crocosphaera	Pentose phosphate pathway	prokaryotic_photoauto	Dusk	-1.80386208219535	0.121543557111107
4763	-1.56538815987473	0.753505920869586	Crocosphaera_K03545	Crocosphaera	K03545	5	Transcript	Crocosphaera	other	prokaryotic_photoauto	Dusk	-1.68231137806614	0.433635435695376
4764	3.68195075253643	2.25261704101198	Cyanothece_K01507	Cyanothece	K01507	1	Transcript	Other Transcript	Oxidative phosphorylation	prokaryotic_photoauto	Night	3.17173931734728	2.92764659416989
4765	-1.47541251815932	-1.40963107827972	SAR11-like_K00413	SAR11-like	K00413	5	Transcript	Other Transcript	Oxidative phosphorylation	prokaryotic_non_photoauto	Afternoon	-1.17205749934779	-1.67038411565001
4766	-1.06570946337378	-3.11794347747894	SAR86_K04087	SAR86	K04087	4	Transcript	Other Transcript	other	prokaryotic_non_photoauto	Afternoon	-0.436951557813977	-3.26594267022583
4767	1.63592275344506	3.30083814564847	Crocosphaera_K06919	Crocosphaera	K06919	1	Transcript	Crocosphaera	other	prokaryotic_photoauto	Night	0.960527379697953	3.55656616300862
4768	-0.752914295792303	-3.11179968391805	High-light Pro_K15034	High-light Pro	K15034	3	Transcript	High-light Pro	Ribosome	prokaryotic_photoauto	Afternoon	-0.131365256332996	-3.19889361796691
4769	2.90693414212666	2.76699546760389	Cyanothece_K01495	Cyanothece	K01495	1	Transcript	Other Transcript	other	prokaryotic_photoauto	Night	2.31126418090741	3.28094314343551
4770	-0.593221809533033	2.3523914877577	Crocosphaera_K03839	Crocosphaera	K03839	6	Transcript	Crocosphaera	other	prokaryotic_photoauto	Night	-1.04075203165882	2.19145911108982
4771	-2.7579113468928	-2.0560546798549	High-light Pro_K01990	High-light Pro	K01990	5	Transcript	High-light Pro	other	prokaryotic_photoauto	Afternoon	-2.30380248411384	-2.55458997846311
4772	-0.76381707393135	-1.62811488952455	OM60/NOR5_K04083	OM60/NOR5	K04083	4	Transcript	Other Transcript	RNA degradation	prokaryotic_non_photoauto	Afternoon	-0.431511084955938	-1.74584443736569
4773	2.22117374952408	2.81052360478129	Other Alphaproteobacteria_K08926	Other Alphaproteobacteria	K08926	1	Transcript	Other Transcript	Photosynthesis - antenna proteins	prokaryotic_non_photoauto	Night	1.63018856366056	3.18984968384374
4774	-1.50796399202864	-2.03233550157681	SAR11-like_K03667	SAR11-like	K03667	4	Transcript	Other Transcript	Cell cycle	prokaryotic_non_photoauto	Afternoon	-1.08249989931235	-2.28747392558104
4775	0.319282469604235	-3.52690967635211	SAR116_K00249	SAR116	K00249	3	Transcript	Other Transcript	Fatty acid degradation	prokaryotic_non_photoauto	Afternoon	1.00121349095996	-3.39685217606868
4776	2.80194889742737	0.154496872403901	High-light Pro_K02931	High-light Pro	K02931	2	Transcript	High-light Pro	Ribosome	prokaryotic_photoauto	Morning	2.71796939045107	0.698161370993924
4777	3.46677626737269	1.51542429848182	High-light Pro_K02886	High-light Pro	K02886	2	Transcript	High-light Pro	Ribosome	prokaryotic_photoauto	Night	3.10451851910851	2.16264034387597
4778	2.62043637658316	2.32654011860994	Crocosphaera_K01012	Crocosphaera	K01012	1	Transcript	Crocosphaera	other	prokaryotic_photoauto	Night	2.11619996546288	2.7930580791306
4779	0.244584301270318	-3.79389995775024	High-light Pro_K03060	High-light Pro	K03060	3.5	Transcript	High-light Pro	other	prokaryotic_photoauto	Afternoon	0.980037846958107	-3.67328520378896
4780	1.83451876054599	3.77753259749928	OM60/NOR5_K08926	OM60/NOR5	K08926	1	Transcript	Other Transcript	Photosynthesis - antenna proteins	prokaryotic_non_photoauto	Night	1.06230894609453	4.06284522361022
4781	-1.56355683377752	-3.24873913907634	SAR11_K04078	SAR11	K04078	4	Transcript	SAR11	RNA degradation	prokaryotic_non_photoauto	Afternoon	-0.899715962854073	-3.49135033366811
4782	2.96913907687674	1.18196001449563	Crocosphaera_K02096	Crocosphaera	K02096	2	Transcript	Crocosphaera	Photosynthesis - antenna proteins	prokaryotic_photoauto	Night	2.6814989422326	1.73849928286105
4783	3.17785054471356	0.777258699363101	High-light Pro_K02954	High-light Pro	K02954	2	Transcript	High-light Pro	Ribosome	prokaryotic_photoauto	Morning	2.96515338762786	1.38229177748799
4784	-1.20593500862492	0.778229567571647	High-light Pro_K13693	High-light Pro	K13693	5	Transcript	High-light Pro	other	prokaryotic_photoauto	Dusk	-1.33458836252229	0.528009855485684
4785	2.81383847996758	0.458049141633466	--_K02014	--	K02014	2	Transcript	Other Transcript	Transport		Morning	2.67041040804392	0.998200510973686
4786	1.82880930547547	0.652950093513894	Crocosphaera_K00927	Crocosphaera	K00927	1	Transcript	Crocosphaera	Glycolysis / Gluconeogenesis	prokaryotic_photoauto	Night	1.66628500347071	0.99718683686764
4787	4.04721650264533	1.74287551565221	Crocosphaera_K04037	Crocosphaera	K04037	2	Transcript	Crocosphaera	Porphyrin and chlorophyll metabolism	prokaryotic_photoauto	Night	3.62943222681697	2.49895942209694
4788	3.16044836628515	1.72401301617777	Crocosphaera_K11532	Crocosphaera	K11532	1	Transcript	Crocosphaera	Pentose phosphate pathway	prokaryotic_photoauto	Night	2.76338298264079	2.30745947898465
4789	3.51186218888733	1.40745997709914	Cyanothece_K02094	Cyanothece	K02094	1	Transcript	Other Transcript	Photosynthesis - antenna proteins	prokaryotic_photoauto	Night	3.16980092150828	2.0655463536018
4790	-3.01518934652611	-0.810724043550821	High-light Pro_K01409	High-light Pro	K01409	5	Transcript	High-light Pro	other	prokaryotic_photoauto	Dusk	-2.7990889139789	-1.38338046893701
4791	4.44065112861024	0.218344236112099	High-light Pro_K07027	High-light Pro	K07027	2	Transcript	High-light Pro	other	prokaryotic_photoauto	Morning	4.31272841501344	1.08047687148149
4792	2.22842640707369	3.33135295677265	Crocosphaera_K02114	Crocosphaera	K02114	1	Transcript	Crocosphaera	Oxidative phosphorylation	prokaryotic_photoauto	Night	1.53569309743358	3.70208636917564
4793	-0.483326770407454	0.70125054869191	Crocosphaera_K02591	Crocosphaera	K02591	6	Transcript	Crocosphaera	Nitrogen metabolism	prokaryotic_photoauto	Dusk	-0.610846977398754	0.593483840753908
4794	2.86784873200839	3.07488414856231	Crocosphaera_K03072	Crocosphaera	K03072	1	Transcript	Crocosphaera	other	prokaryotic_photoauto	Night	2.21286368407158	3.57529064447619
4795	-1.94016681948447	1.13829450949323	Crocosphaera_K03737	Crocosphaera	K03737	6	Transcript	Crocosphaera	Glycolysis / Gluconeogenesis	prokaryotic_photoauto	Dusk	-2.12495730048334	0.737914730096547
4796	-2.54125284938029	-2.07123820677787	SAR11-like_K00239	SAR11-like	K00239	5	Transcript	Other Transcript	Citrate cycle (TCA cycle)	prokaryotic_non_photoauto	Afternoon	-2.08834485972255	-2.52721378212652
4797	-0.8540484202561	-2.52278047651181	SAR92_K04043	SAR92	K04043	4	Transcript	SAR92	RNA degradation	prokaryotic_non_photoauto	Afternoon	-0.345468063800124	-2.64092253837656
4798	-1.52986575333073	-3.34621013266717	High-light Pro_K01687	High-light Pro	K01687	3	Transcript	High-light Pro	other	prokaryotic_photoauto	Afternoon	-0.847656599544106	-3.58037564571484
4799	2.72444548990677	0.497647948235974	High-light Pro_K01602	High-light Pro	K01602	2	Transcript	High-light Pro	Carbon fixation in photosynthetic organisms	prokaryotic_photoauto	Morning	2.57500973528951	1.01959873039401
4800	3.93287115096925	1.44865538923851	Crocosphaera_K02092	Crocosphaera	K02092	2	Transcript	Crocosphaera	Photosynthesis - antenna proteins	prokaryotic_photoauto	Morning	3.57468348821621	2.18808498143248
4801	-1.39687920547206	-3.17640410544954	SAR11_K06890	SAR11	K06890	4	Transcript	SAR11	other	prokaryotic_non_photoauto	Afternoon	-0.750352863442855	-3.38788800525048
4802	0.87776735777225	3.26330029184826	OM60/NOR5_K13991	OM60/NOR5	K13991	1	Transcript	Other Transcript	Photosynthesis - antenna proteins	prokaryotic_non_photoauto	Night	0.224262999349457	3.37184080826337
4803	0.207336386705297	-3.30987560132374	SAR92_K00239	SAR92	K00239	3	Transcript	SAR92	Citrate cycle (TCA cycle)	prokaryotic_non_photoauto	Afternoon	0.849077173068121	-3.20582794729611
4804	3.46241323231814	1.54145048362145	Crocosphaera_K02285	Crocosphaera	K02285	1	Transcript	Crocosphaera	Photosynthesis - antenna proteins	prokaryotic_photoauto	Night	3.09516186170938	2.18731525725221
4805	-1.57595449560346	-2.86261772718963	Other Gammaproteobacteria_K00114	Other Gammaproteobacteria	K00114	3	Transcript	Other Transcript	Glycolysis / Gluconeogenesis	prokaryotic_non_photoauto	Afternoon	-0.987203957666667	-3.11506680027898
4806	0.233975602261235	-3.19326890117235	SAR116_K04078	SAR116	K04078	4	Transcript	Other Transcript	RNA degradation	prokaryotic_non_photoauto	Afternoon	0.852455684885101	-3.08626475905018
4807	-2.12243381524699	-2.47234157281724	Other Alphaproteobacteria_K00239	Other Alphaproteobacteria	K00239	4	Transcript	Other Transcript	Citrate cycle (TCA cycle)	prokaryotic_non_photoauto	Afternoon	-1.59932193104954	-2.83890251922257
4808	-0.471655555846959	0.817292871065019	Crocosphaera_K02586	Crocosphaera	K02586	6	Transcript	Crocosphaera	Nitrogen metabolism	prokaryotic_photoauto	Night	-0.622038755992662	0.709573383448186
4809	-2.16367720752875	-3.0036640033762	Other Alphaproteobacteria_K00256	Other Alphaproteobacteria	K00256	4	Transcript	Other Transcript	other	prokaryotic_non_photoauto	Afternoon	-1.53611697904125	-3.36806192494416
4810	-2.88507666977776	-1.60770856107268	Other Gammaproteobacteria_K11180	Other Gammaproteobacteria	K11180	4.5	Transcript	Other Transcript	Sulfur metabolism	prokaryotic_non_photoauto	Dusk	-2.51599234966505	-2.13966742842651
4811	3.73860792277528	1.93460185907653	Crocosphaera_K13821	Crocosphaera	K13821	1	Transcript	Crocosphaera	other	prokaryotic_photoauto	Night	3.28934952019665	2.62679525036926
4812	1.1188525262541	-3.35582721774617	High-light Pro_K02722	High-light Pro	K02722	3	Transcript	High-light Pro	Photosynthesis	prokaryotic_photoauto	Afternoon	1.75204350123258	-3.0730686391065
4813	1.91726023987825	-3.11476032645059	High-light Pro_K03100	High-light Pro	K03100	3	Transcript	High-light Pro	other	prokaryotic_photoauto	Afternoon	2.48808021706526	-2.68087216258013
4814	0.0472072880326849	-2.85692842834136	High-light Pro_K08903	High-light Pro	K08903	3	Transcript	High-light Pro	Photosynthesis	prokaryotic_photoauto	Afternoon	0.603659300292359	-2.79282366465893
4815	3.09911918643245	-2.65469061046899	SAR86_K00311	SAR86	K00311	3	Transcript	Other Transcript	other	prokaryotic_non_photoauto	Morning	3.55747492631777	-1.99907331472518
4816	-1.28509343030776	-0.159104121441188	High-light Pro_K00688	High-light Pro	K00688	4.5	Transcript	High-light Pro	Starch and sucrose metabolism	prokaryotic_photoauto	Dusk	-1.22936104610269	-0.406756271500557
4817	2.18479143695239	-0.00340886394871883	Crocosphaera_K00677	Crocosphaera	K00677	2	Transcript	Crocosphaera	other	prokaryotic_photoauto	Morning	2.14347631847939	0.42288830138932
4818	2.80032203038637	0.287671558621116	Crocosphaera_K01000	Crocosphaera	K01000	2	Transcript	Crocosphaera	other	prokaryotic_photoauto	Morning	2.69039269078557	0.828459756943181
4819	3.50482285744981	1.81594125925186	Crocosphaera_K03076	Crocosphaera	K03076	2	Transcript	Crocosphaera	other	prokaryotic_photoauto	Night	3.08320610397775	2.46480547702051
4820	-0.851049976149165	2.19161585360131	Crocosphaera_K04078	Crocosphaera	K04078	6	Transcript	Crocosphaera	RNA degradation	prokaryotic_photoauto	Night	-1.26226033210935	1.98347295561176
4821	1.78653691338352	-0.965504923078619	Crocosphaera_K02704	Crocosphaera	K02704	2	Transcript	Crocosphaera	Photosynthesis	prokaryotic_photoauto	Morning	1.94056977389515	-0.598416954986672
4822	3.53471104136199	1.44088177259093	Crocosphaera_K05378	Crocosphaera	K05378	2	Transcript	Crocosphaera	Photosynthesis - antenna proteins	prokaryotic_photoauto	Night	3.18569047084468	2.10278354865177
4823	4.09120836850924	1.36817884037455	High-light Pro_K04487	High-light Pro	K04487	2	Transcript	High-light Pro	other	prokaryotic_photoauto	Morning	3.74567849635205	2.14004482564607
4824	-2.30848183714314	-0.552257039246812	High-light Pro_K05808	High-light Pro	K05808	4.5	Transcript	High-light Pro	other	prokaryotic_photoauto	Dusk	-2.15638500232586	-0.99200804006898
4825	3.25191534477087	-0.390796640797133	Crocosphaera_K18814	Crocosphaera	K18814	2	Transcript	Crocosphaera	other	prokaryotic_photoauto	Morning	3.2656713457646	0.251129618855682
4826	4.27918154058076	-0.365159295868421	OM60/NOR5_K00324	OM60/NOR5	K00324	2	Transcript	Other Transcript	Nicotinate and nicotinamide metabolism	prokaryotic_non_photoauto	Morning	4.26819731179299	0.476684042327218
4827	-1.9407240586046	-2.97905081364832	SAR86_K00411	SAR86	K00411	4	Transcript	Other Transcript	Oxidative phosphorylation	prokaryotic_non_photoauto	Afternoon	-1.32224960746675	-3.30042566913716
4828	-3.32778974664357	-1.45905813436579	--_K03782	--	K03782	4.5	Transcript	Other Transcript	other		Dusk	-2.97919907851113	-2.08024231471323
4829	2.47170146387001	1.47730753918217	Crocosphaera_K00510	Crocosphaera	K00510	1	Transcript	Crocosphaera	Porphyrin and chlorophyll metabolism	prokaryotic_photoauto	Night	2.13600000977892	1.93112652357273
4830	-2.34929383151236	1.1788731810026	Roseobacter_K17223	Roseobacter	K17223	5	Transcript	Other Transcript	Sulfur metabolism	prokaryotic_non_photoauto	Dusk	-2.53413955778741	0.697896973289237
4831	3.31090564345571	2.15983939086435	Crocosphaera_K09903	Crocosphaera	K09903	1	Transcript	Crocosphaera	Pyrimidine metabolism	prokaryotic_photoauto	Night	2.8259237576385	2.76426433074163
4832	3.878452032051	0.61365937680818	High-light Pro_K00855	High-light Pro	K00855	2	Transcript	High-light Pro	Carbon fixation in photosynthetic organisms	prokaryotic_photoauto	Morning	3.6842096583559	1.35851653981182
4833	-0.554669589647809	-3.75705170529016	High-light Pro_K01501	High-light Pro	K01501	3	Transcript	High-light Pro	other	prokaryotic_photoauto	Afternoon	0.18895265800243	-3.79307167911939
4834	-0.321182984190396	2.47615993061507	Other Alphaproteobacteria_K08226	Other Alphaproteobacteria	K08226	6	Transcript	Other Transcript	Transport	prokaryotic_non_photoauto	Night	-0.798086381437051	2.36592152005974
4835	-2.61919332825442	-1.51375871006892	SAR11-like_K08738	SAR11-like	K08738	5	Transcript	Other Transcript	Oxidative phosphorylation	prokaryotic_non_photoauto	Dusk	-2.27354658868022	-1.99565153074943
4836	3.25399002797209	0.265518048945971	--_K01601	--	K01601	2	Transcript	Other Transcript	Carbon fixation in photosynthetic organisms		Morning	3.13966552034395	0.895238156481937
4837	-2.04120467681062	1.23809230715345	Crocosphaera_K00325	Crocosphaera	K00325	5.5	Transcript	Crocosphaera	Nicotinate and nicotinamide metabolism	prokaryotic_photoauto	Dusk	-2.24352332819435	0.816083432936772
4838	-2.67795335357937	-1.60729040694125	SAR116_K03782	SAR116	K03782	5	Transcript	Other Transcript	other	prokaryotic_non_photoauto	Dusk	-2.31293042773351	-2.09884955455527
4839	-1.23533069049889	-1.91485206626723	SAR11-like_K00411	SAR11-like	K00411	5	Transcript	Other Transcript	Oxidative phosphorylation	prokaryotic_non_photoauto	Afternoon	-0.838025051450346	-2.11905978295044
4840	-3.08455781925486	0.953913507758492	Crocosphaera_K01679	Crocosphaera	K01679	5	Transcript	Crocosphaera	Citrate cycle (TCA cycle)	prokaryotic_photoauto	Dusk	-3.211388199082	0.333816948951545
4841	-2.54809867748682	0.335437261395815	Crocosphaera_K01682	Crocosphaera	K01682	5	Transcript	Crocosphaera	Citrate cycle (TCA cycle)	prokaryotic_photoauto	Dusk	-2.56457823923593	-0.168117463043988
4842	-1.39826810796397	-2.16996647185639	High-light Pro_K04752	High-light Pro	K04752	4	Transcript	High-light Pro	Nitrogen metabolism	prokaryotic_photoauto	Afternoon	-0.94806132058967	-2.40105975001285
4843	-1.74612733468323	-2.00354147725592	Other Alphaproteobacteria_K02056	Other Alphaproteobacteria	K02056	4	Transcript	Other Transcript	Transport	prokaryotic_non_photoauto	Afternoon	-1.32170443559651	-2.30569653357446
4844	-0.332715346036702	-3.05186727924213	Roseobacter_K00412	Roseobacter	K00412	4	Transcript	Other Transcript	Oxidative phosphorylation	prokaryotic_non_photoauto	Afternoon	0.269067456300769	-3.05813604922295
4845	-0.128420389864064	-2.97222986030358	SAR86_K04078	SAR86	K04078	3	Transcript	Other Transcript	RNA degradation	prokaryotic_non_photoauto	Afternoon	0.453900452470259	-2.94017287217272
4846	2.2894677048681	-1.42262865637457	Crocosphaera_K00241	Crocosphaera	K00241	2	Transcript	Crocosphaera	Citrate cycle (TCA cycle)	prokaryotic_photoauto	Morning	2.52301730757469	-0.948640253863759
4847	2.31009957428097	-0.14126886516122	Crocosphaera_K02699	Crocosphaera	K02699	2	Transcript	Crocosphaera	Photosynthesis	prokaryotic_photoauto	Morning	2.2932718471157	0.312123646306402
4848	3.55392528563869	-1.46228981781724	Crocosphaera_K02709	Crocosphaera	K02709	2	Transcript	Crocosphaera	Photosynthesis	prokaryotic_photoauto	Morning	3.77091619924615	-0.740855900602158
4849	2.82981222239936	0.924366047193659	Crocosphaera_K05376	Crocosphaera	K05376	1	Transcript	Crocosphaera	Photosynthesis - antenna proteins	prokaryotic_photoauto	Morning	2.59510330422666	1.45867359050513
4850	3.19831379443704	-1.27107076523214	High-light Pro_K02959	High-light Pro	K02959	2	Transcript	High-light Pro	Ribosome	prokaryotic_photoauto	Morning	3.38483269658888	-0.62268742882521
4851	4.28322315042389	-0.897589121858727	OM60/NOR5_K14469	OM60/NOR5	K14469	2	Transcript	Other Transcript	other	prokaryotic_non_photoauto	Morning	4.3760331694397	-0.0447268148859683
4852	4.03396241982303	-1.30418378399918	SAR11_K00962	SAR11	K00962	2	Transcript	SAR11	Purine metabolism	prokaryotic_non_photoauto	Morning	4.21088459745084	-0.492137230802745
4853	3.15312170352633	2.96247768982412	Crocosphaera_K02291	Crocosphaera	K02291	1	Transcript	Crocosphaera	Carotenoid biosynthesis	prokaryotic_photoauto	Night	2.5145846276652	3.52069804019946
4854	1.66294713092396	-0.643559358435039	Crocosphaera_K03431	Crocosphaera	K03431	2	Transcript	Crocosphaera	other	prokaryotic_photoauto	Morning	1.75654627057258	-0.306768654551081
4855	0.966940142867106	3.35018127185166	Crocosphaera_K00615	Crocosphaera	K00615	1	Transcript	Crocosphaera	Pentose phosphate pathway	prokaryotic_photoauto	Night	0.294772716017111	3.47444914195695
4856	0.411342645703088	-4.10673086521083	SAR11_K00928	SAR11	K00928	3	Transcript	SAR11	Glycine	serine and threonine metabolism	prokaryotic_non_photoauto	Afternoon	1.20462225903526	-3.94757221396722
4857	-0.642860987767964	-2.74010812201377	SAR116_K00412	SAR116	K00412	4	Transcript	Other Transcript	Oxidative phosphorylation	prokaryotic_non_photoauto	Afternoon	-0.095940018265625	-2.81287366989971
4858	0.640606797860218	-3.21870861175638	SAR116_K04080	SAR116	K04080	3	Transcript	Other Transcript	RNA degradation	prokaryotic_non_photoauto	Afternoon	1.25623661741119	-3.0318858418375
4859	2.16256146616323	-0.0968943561586673	Crocosphaera_K02636	Crocosphaera	K02636	2	Transcript	Crocosphaera	Photosynthesis	prokaryotic_photoauto	Morning	2.13991160512467	0.326862254538887
4860	-0.56881740702048	-3.25309033085683	Rivulariaceae_K02276	Rivulariaceae	K02276	4	Transcript	Other Transcript	Oxidative phosphorylation	prokaryotic_photoauto	Afternoon	0.0767587001515915	-3.30155388343046
4861	2.99272127700752	2.02622099555397	High-light Pro_K01872	High-light Pro	K01872	2	Transcript	High-light Pro	Aminoacyl-tRNA biosynthesis	prokaryotic_photoauto	Night	2.53992087034007	2.57113868491923
4862	2.72854283383948	2.49329056531926	SAR92_K03832	SAR92	K03832	2	Transcript	SAR92	other	prokaryotic_non_photoauto	Night	2.18969778911157	2.97769498632193
4863	3.80041544353612	1.51403708376078	High-light Pro_K02357	High-light Pro	K02357	1.5	Transcript	High-light Pro	other	prokaryotic_photoauto	Morning	3.43201754422209	2.22636955841174
4864	2.25149906054141	3.02016797517706	Crocosphaera_K00789	Crocosphaera	K00789	1	Transcript	Crocosphaera	Cysteine and methionine metabolism	prokaryotic_photoauto	Night	1.61903159460062	3.40138197113892
4865	2.88034782866624	-2.455177694542	High-light Pro_K00099	High-light Pro	K00099	2	Transcript	High-light Pro	Terpenoid backbone biosynthesis	prokaryotic_photoauto	Morning	3.30398415983227	-1.84607415816818
4866	3.450573964915	0.65435071741251	High-light Pro_K01649	High-light Pro	K01649	2	Transcript	High-light Pro	other	prokaryotic_photoauto	Morning	3.25661466155975	1.31495113781522
4867	-1.24310689823316	-2.87403348595411	SAR86_K04088	SAR86	K04088	4	Transcript	Other Transcript	other	prokaryotic_non_photoauto	Afternoon	-0.658524829494877	-3.06132786348656
4868	-1.44530581304606	1.05997249831707	Crocosphaera_K00324	Crocosphaera	K00324	5.5	Transcript	Crocosphaera	Nicotinate and nicotinamide metabolism	prokaryotic_photoauto	Dusk	-1.62432504314172	0.757640247502683
4869	-2.62085495387384	-1.94703010119093	SAR11-like_K00412	SAR11-like	K00412	5	Transcript	Other Transcript	Oxidative phosphorylation	prokaryotic_non_photoauto	Afternoon	-2.19064923141492	-2.42092190065889
4870	-2.10920954293323	-1.62663154903136	SAR11-like_K02274	SAR11-like	K02274	5	Transcript	Other Transcript	Oxidative phosphorylation	prokaryotic_non_photoauto	Afternoon	-1.75134160029282	-2.00686264885979
4871	-0.419855080373272	-2.72308944545691	SAR116_K04088	SAR116	K04088	4	Transcript	Other Transcript	other	prokaryotic_non_photoauto	Afternoon	0.119460714060289	-2.75267570815567
4872	-2.29441532868001	-0.357414012795325	High-light Pro_K00524	High-light Pro	K00524	5	Transcript	High-light Pro	Purine metabolism	prokaryotic_photoauto	Dusk	-2.18060076665157	-0.79816462807043
4873	-0.766101310536475	1.30250078273769	Crocosphaera_K02588	Crocosphaera	K02588	6	Transcript	Crocosphaera	Nitrogen metabolism	prokaryotic_photoauto	Dusk	-1.00548618580235	1.12801464405327
4874	-2.61943603755017	-2.46404254062155	SAR11_K15012	SAR11	K15012	4	Transcript	SAR11	Two-component system	prokaryotic_non_photoauto	Afternoon	-2.08839345587567	-2.9277232741953
4875	0.207502957094893	-2.55734398820935	SAR86_K04487	SAR86	K04487	4	Transcript	Other Transcript	other	prokaryotic_non_photoauto	Afternoon	0.702428908124587	-2.46772352184448
4876	-1.15650833223125	-1.83294346167475	SAR92_K03667	SAR92	K03667	3	Transcript	SAR92	Cell cycle	prokaryotic_non_photoauto	Afternoon	-0.77669681874061	-2.02334754997127
4877	-0.0951149805663683	-2.69365164366711	SAR92_K04079	SAR92	K04079	3	Transcript	SAR92	RNA degradation	prokaryotic_non_photoauto	Afternoon	0.432217993676956	-2.66044989482992
4878	-0.450584335253124	-3.51152086494959	SAR116_K06890	SAR116	K06890	3	Transcript	Other Transcript	other	prokaryotic_non_photoauto	Afternoon	0.243137252712831	-3.53195261923133
4879	3.84802850928834	-1.02123774081319	High-light Pro_K02115	High-light Pro	K02115	2	Transcript	High-light Pro	Oxidative phosphorylation	prokaryotic_photoauto	Morning	3.97332332019226	-0.250901822977517
4880	3.2294869280031	1.23460365331531	Crocosphaera_K01784	Crocosphaera	K01784	2	Transcript	Crocosphaera	other	prokaryotic_photoauto	Morning	2.92657401795252	1.84092273503471
4881	1.81784433395907	-1.26064061376594	Crocosphaera_K03798	Crocosphaera	K03798	2	Transcript	Crocosphaera	Cell cycle	prokaryotic_photoauto	Morning	2.02885374809768	-0.881773921372855
4882	3.09999101034815	0.366336556841122	SAR92_K02959	SAR92	K02959	2	Transcript	SAR92	Ribosome	prokaryotic_non_photoauto	Morning	2.96895683549139	0.964075747079298
4883	1.88024743468174	-2.67297132324926	Crocosphaera_K03786	Crocosphaera	K03786	3	Transcript	Crocosphaera	Phenylalanine	tyrosine and tryptophan biosynthesis	prokaryotic_photoauto	Morning	2.36558984364436	-2.25479285128076
4884	-0.276720630606908	-3.3449425806388	High-light Pro_K01810	High-light Pro	K01810	3	Transcript	High-light Pro	Glycolysis / Gluconeogenesis	prokaryotic_photoauto	Afternoon	0.381162403899128	-3.33465596381814
4885	-2.21530067344026	-1.94882455490076	SAR86_K00174	SAR86	K00174	5	Transcript	Other Transcript	Citrate cycle (TCA cycle)	prokaryotic_non_photoauto	Afternoon	-1.79253748220904	-2.34356215927905
4886	3.88541121316404	1.22117066750685	SAR92_K02404	SAR92	K02404	1	Transcript	SAR92	Flagellar assembly	prokaryotic_non_photoauto	Morning	3.57251554742439	1.95571234029215
4887	3.26019636976831	1.04208460511544	Crocosphaera_K02719	Crocosphaera	K02719	2	Transcript	Crocosphaera	Photosynthesis	prokaryotic_photoauto	Morning	2.99425198951278	1.65809400124595
4888	3.62309435201951	-0.343532383707189	Eukaryota_K02114	Eukaryota	K02114	2	Transcript	Other Transcript	Oxidative phosphorylation	eukaryotic	Morning	3.62049745333322	0.369899138548457
4889	-2.73461052316596	1.58620109270813	High-light Pro_K00033	High-light Pro	K00033	5	Transcript	High-light Pro	Pentose phosphate pathway	prokaryotic_photoauto	Dusk	-2.99151823071571	1.02222663593452
4890	1.7214932469907	-2.83135763505076	Eukaryota_K02704	Eukaryota	K02704	2	Transcript	Other Transcript	Photosynthesis	eukaryotic	Morning	2.24078570972691	-2.44110722011108
4891	1.89674080879075	3.84962517263773	Crocosphaera_K02864	Crocosphaera	K02864	1	Transcript	Crocosphaera	Ribosome	prokaryotic_photoauto	Night	1.10927085143079	4.14569147956095
4892	-0.844874525084178	-1.27568515288955	High-light Pro_K00812	High-light Pro	K00812	4	Transcript	High-light Pro	Alanine	aspartate and glutamate metabolism	prokaryotic_photoauto	Afternoon	-0.579766670721816	-1.41600006354491
4893	1.99006206002876	-3.12380143448526	High-light Pro_K02493	High-light Pro	K02493	4	Transcript	High-light Pro	other	prokaryotic_photoauto	Afternoon	2.56124700333331	-2.67553661772254
4894	2.2449202787516	2.09050495738208	Low-light Pro_K02986	Low-light Pro	K02986	6	Transcript	Other Transcript	Ribosome	prokaryotic_photoauto	Night	1.7939474797663	2.48829871089251
4895	-1.88958606663932	-2.55706195512636	SAR11_K03798	SAR11	K03798	4	Transcript	SAR11	Cell cycle	prokaryotic_non_photoauto	Afternoon	-1.35442015997409	-2.8765686808849
4896	-1.77967683990118	-3.22425174597718	SAR116_K13643	SAR116	K13643	4	Transcript	Other Transcript	other	prokaryotic_non_photoauto	Afternoon	-1.11646053706586	-3.5094963805498
4897	3.24486655536853	-0.422289407471083	Viruses_K02716	Viruses	K02716	2	Transcript	Other Transcript	Photosynthesis	virusses	Morning	3.26490193086572	0.218866826268372
4898	-0.315050002940344	-2.47885555773497	SAR86_K04043	SAR86	K04043	3	Transcript	Other Transcript	RNA degradation	prokaryotic_non_photoauto	Afternoon	0.1746043235151	-2.49268824979701
4899	3.71546941938845	1.57317616223211	Eukaryota_K02906	Eukaryota	K02906	2	Transcript	Other Transcript	Ribosome	eukaryotic	Night	3.33716627224657	2.26780014886807
4900	-1.52530627761288	-1.43255899665291	OM60/NOR5_K00249	OM60/NOR5	K00249	4	Transcript	Other Transcript	Fatty acid degradation	prokaryotic_non_photoauto	Afternoon	-1.21651954922524	-1.70260527009911
4901	2.50361067753009	3.22757504445689	Crocosphaera_K02906	Crocosphaera	K02906	1	Transcript	Crocosphaera	Ribosome	prokaryotic_photoauto	Night	1.82583584562756	3.65398830828248
4902	-0.728921701341562	0.617785646900265	Crocosphaera_K04487	Crocosphaera	K04487	5.5	Transcript	Crocosphaera	other	prokaryotic_photoauto	Dusk	-0.835439676032998	0.463709499484898
4903	3.70426968431022	2.08093541602022	High-light Pro_K02887	High-light Pro	K02887	1	Transcript	High-light Pro	Ribosome	prokaryotic_photoauto	Night	3.22712282060923	2.76361799104907
4904	2.77052038761699	1.43286599013471	High-light Pro_K02895	High-light Pro	K02895	2	Transcript	High-light Pro	Ribosome	prokaryotic_photoauto	Night	2.43774732781045	1.94583558648697
4905	-1.34326840162883	-3.47810723325392	High-light Pro_K02956	High-light Pro	K02956	4	Transcript	High-light Pro	Ribosome	prokaryotic_photoauto	Afternoon	-0.638912815806196	-3.67333504306731
4906	-0.708929250936205	-3.29833232982831	SAR86_K04084	SAR86	K04084	4	Transcript	Other Transcript	other	prokaryotic_non_photoauto	Afternoon	-0.0518346578231058	-3.3732610348255
4907	-0.589939123246407	-3.17075905971232	SAR86_K01338	SAR86	K01338	3.5	Transcript	Other Transcript	Cell cycle	prokaryotic_non_photoauto	Afternoon	0.03998079758077	-3.22492522699509
4908	-1.23472919846463	0.608248592361247	Crocosphaera_K00031	Crocosphaera	K00031	5	Transcript	Crocosphaera	Citrate cycle (TCA cycle)	prokaryotic_photoauto	Dusk	-1.3296676368878	0.355677549282715
4909	-0.966622191477434	0.322146549841807	Crocosphaera_K01810	Crocosphaera	K01810	5	Transcript	Crocosphaera	Glycolysis / Gluconeogenesis	prokaryotic_photoauto	Dusk	-1.0108964912572	0.127377959614262
4910	3.36492810589488	0.7026220372278	High-light Pro_K00003	High-light Pro	K00003	1.5	Transcript	High-light Pro	Glycine	serine and threonine metabolism	prokaryotic_photoauto	Morning	3.16319719637842	1.34558625954011
4911	-1.96690284584716	-2.9256217260812	Roseobacter_K00335	Roseobacter	K00335	4	Transcript	Other Transcript	Oxidative phosphorylation	prokaryotic_non_photoauto	Afternoon	-1.35834887455156	-3.25313043453909
4912	-1.07486438718467	-2.44626709180171	SAR92_K04077	SAR92	K04077	4	Transcript	SAR92	RNA degradation	prokaryotic_non_photoauto	Afternoon	-0.576968134703308	-2.60895839499346
4913	-1.70178953123897	-3.47611483050504	High-light Pro_K01589	High-light Pro	K01589	4	Transcript	High-light Pro	Purine metabolism	prokaryotic_photoauto	Afternoon	-0.990933760935225	-3.7413249264038
4914	-0.102823721045895	-4.11874441877222	High-light Pro_K03555	High-light Pro	K03555	3	Transcript	High-light Pro	other	prokaryotic_photoauto	Afternoon	0.702679182882302	-4.0596638125245
4915	0.358537431453898	2.08648637192489	Roseobacter_K01662	Roseobacter	K01662	1	Transcript	Other Transcript	other	prokaryotic_non_photoauto	Night	-0.0554050629375252	2.11634230430305
4916	3.20100766136038	1.61682860828752	SAR86_K01637	SAR86	K01637	2	Transcript	Other Transcript	Glyoxylate and dicarboxylate metabolism	prokaryotic_non_photoauto	Night	2.82407358288452	2.21024731537413
4917	3.48589444448571	0.429667284038545	Crocosphaera_K02689	Crocosphaera	K02689	2	Transcript	Crocosphaera	Photosynthesis - antenna proteins	prokaryotic_photoauto	Morning	3.33509003138811	1.10147561734479
4918	3.87789252676535	2.05268506011027	Crocosphaera_K04038	Crocosphaera	K04038	2	Transcript	Crocosphaera	Porphyrin and chlorophyll metabolism	prokaryotic_photoauto	Night	3.40292091986254	2.76978259405036
4919	2.63833462519088	0.8388658983287	High-light Pro_K02863	High-light Pro	K02863	2	Transcript	High-light Pro	Ribosome	prokaryotic_photoauto	Morning	2.42398514693209	1.33746087692781
4920	3.42539827910124	-1.22974714748452	Eukaryota_K02634	Eukaryota	K02634	2	Transcript	Other Transcript	Photosynthesis	eukaryotic	Morning	3.59949197866223	-0.537855847567323
4921	3.52745294827126	1.87493348771818	SAR11_K17321	SAR11	K17321	2	Transcript	SAR11	Transport	prokaryotic_non_photoauto	Night	3.09389255110167	2.52707909806406
4922	-1.39619654712206	-2.82493651060723	SAR11_K01916	SAR11	K01916	3.5	Transcript	SAR11	Nicotinate and nicotinamide metabolism	prokaryotic_non_photoauto	Afternoon	-0.818251248437653	-3.04304058165309
4923	-1.6057073322129	-1.58180448647583	SAR324_K03798	SAR324	K03798	4	Transcript	Other Transcript	Cell cycle	prokaryotic_non_photoauto	Afternoon	-1.26625936943682	-1.86466851731636
4924	2.085293350506	-0.745329808964052	Crocosphaera_K00548	Crocosphaera	K00548	2	Transcript	Crocosphaera	Cysteine and methionine metabolism	prokaryotic_photoauto	Morning	2.19063165593803	-0.324187954429388
4925	2.4494980616023	-1.69391158582596	Crocosphaera_K01448	Crocosphaera	K01448	2	Transcript	Crocosphaera	other	prokaryotic_photoauto	Morning	2.73289739994142	-1.18349018406672
4926	3.32023720978116	1.55983715050158	Crocosphaera_K02093	Crocosphaera	K02093	2	Transcript	Crocosphaera	Photosynthesis - antenna proteins	prokaryotic_photoauto	Night	2.95213065081638	2.17761146346421
4927	4.16137198401608	0.537320134698968	Crocosphaera_K03110	Crocosphaera	K03110	2	Transcript	Crocosphaera	other	prokaryotic_photoauto	Morning	3.97658643010119	1.33883907936762
4928	2.46835914020142	1.26528792457166	Crocosphaera_K10960	Crocosphaera	K10960	1	Transcript	Crocosphaera	Terpenoid backbone biosynthesis	prokaryotic_photoauto	Night	2.17408488281052	1.72252875140519
4929	3.32023351260122	0.260710722500732	High-light Pro_K01507	High-light Pro	K01507	2	Transcript	High-light Pro	Oxidative phosphorylation	prokaryotic_photoauto	Morning	3.20557401785506	0.903446664214121
4930	4.24439917615753	-0.204832367901994	Crocosphaera_K05582	Crocosphaera	K05582	2	Transcript	Crocosphaera	Oxidative phosphorylation	prokaryotic_photoauto	Morning	4.20280504874423	0.627144630653146
4931	3.17322621511323	1.9896863679433	Crocosphaera_K06287	Crocosphaera	K06287	1	Transcript	Crocosphaera	other	prokaryotic_photoauto	Night	2.72408500893956	2.57052082643421
4932	-1.98698699185252	-3.33301341001499	Roseobacter_K00239	Roseobacter	K00239	4	Transcript	Other Transcript	Citrate cycle (TCA cycle)	prokaryotic_non_photoauto	Afternoon	-1.29856893451775	-3.65661242401164
4933	-2.41499777985897	-2.2036887669565	SAR324_K04078	SAR324	K04078	4	Transcript	Other Transcript	RNA degradation	prokaryotic_non_photoauto	Afternoon	-1.93867592352329	-2.63248819976181
4934	2.9272790610475	0.67578292223391	Crocosphaera_K03403	Crocosphaera	K03403	2	Transcript	Crocosphaera	Porphyrin and chlorophyll metabolism	prokaryotic_photoauto	Morning	2.73919350679636	1.23388175752573
4935	2.85311570423399	-0.392555793662358	Eukaryota_K01602	Eukaryota	K01602	2	Transcript	Other Transcript	Carbon fixation in photosynthetic organisms	eukaryotic	Morning	2.87487772219488	0.171602317327233
4936	0.930007020286941	-2.92256673555235	SAR116_K03568	SAR116	K03568	4	Transcript	Other Transcript	other	prokaryotic_non_photoauto	Afternoon	1.48230168172163	-2.68497506616082
4937	-0.196381563319528	-3.65648810171909	SAR92_K03088	SAR92	K03088	4	Transcript	SAR92	other	prokaryotic_non_photoauto	Afternoon	0.52073729456615	-3.62454185056167
4938	-0.996310383020557	-2.84082467387544	SAR92_K04078	SAR92	K04078	4	Transcript	SAR92	RNA degradation	prokaryotic_non_photoauto	Afternoon	-0.422949157961746	-2.98060953779483
4939	2.52411986506223	0.223941798811158	Crocosphaera_K01735	Crocosphaera	K01735	2	Transcript	Crocosphaera	Phenylalanine	tyrosine and tryptophan biosynthesis	prokaryotic_photoauto	Morning	2.43193073198348	0.712070177223302
4940	2.58150641275364	2.39855762039283	Crocosphaera_K00162	Crocosphaera	K00162	1	Transcript	Crocosphaera	Glycolysis / Gluconeogenesis	prokaryotic_photoauto	Night	2.06396811235864	2.85609692563109
4941	-1.20954206397	-2.82097280360823	OM60/NOR5_K04078	OM60/NOR5	K04078	3.5	Transcript	Other Transcript	RNA degradation	prokaryotic_non_photoauto	Afternoon	-0.635956559715645	-3.00273855294874
4942	-0.48627535021029	0.911222273004596	Crocosphaera_K02595	Crocosphaera	K02595	6	Transcript	Crocosphaera	Nitrogen metabolism	prokaryotic_photoauto	Night	-0.654702352377913	0.798845777877451
4943	-0.930659612695772	-3.19826859086722	High-light Pro_K03581	High-light Pro	K03581	4	Transcript	High-light Pro	other	prokaryotic_photoauto	Afternoon	-0.288825999911431	-3.31837744022677
4944	2.45486737910651	2.28096662062339	Crocosphaera_K01599	Crocosphaera	K01599	6	Transcript	Crocosphaera	Porphyrin and chlorophyll metabolism	prokaryotic_photoauto	Night	1.96270327824427	2.71605935409529
4945	-0.943103155678837	-3.79880830837731	SAR11_K03072	SAR11	K03072	4	Transcript	SAR11	other	prokaryotic_non_photoauto	Afternoon	-0.183870956832768	-3.90980557026577
4946	-2.60665357902796	-1.85920656074387	SAR11-like_K00333	SAR11-like	K00333	5	Transcript	Other Transcript	Oxidative phosphorylation	prokaryotic_non_photoauto	Afternoon	-2.193854254791	-2.33201531412376
4947	2.88584294646817	1.4761603809409	Eukaryota_K02950	Eukaryota	K02950	2	Transcript	Other Transcript	Ribosome	eukaryotic	Night	2.54240767938626	2.01079640285571
4948	0.511096818723748	-4.26295952446862	High-light Pro_K11717	High-light Pro	K11717	3	Transcript	High-light Pro	Cysteine and methionine metabolism	prokaryotic_photoauto	Afternoon	1.33293838303548	-4.08133790960735
4949	-2.47553915789786	-1.69412248157911	SAR11_K02276	SAR11	K02276	5	Transcript	SAR11	Oxidative phosphorylation	prokaryotic_non_photoauto	Dusk	-2.097465466662	-2.14452412461082
4950	4.07762882585605	0.609027897972652	Crocosphaera_K02720	Crocosphaera	K02720	2	Transcript	Crocosphaera	Photosynthesis	prokaryotic_photoauto	Morning	3.88046288261523	1.392831518385
4951	3.1161445642764	0.243201365346228	Crocosphaera_K02639	Crocosphaera	K02639	2	Transcript	Crocosphaera	Photosynthesis	prokaryotic_photoauto	Morning	3.00882248757067	0.846457965799039
4952	2.38761343705433	-2.94730397816155	Crocosphaera_K07334	Crocosphaera	K07334	2	Transcript	Crocosphaera	other	prokaryotic_photoauto	Morning	2.9167265965348	-2.42487208436977
4953	3.28091527721694	1.77384909881631	Eukaryota_K02881	Eukaryota	K02881	1.5	Transcript	Other Transcript	Ribosome	eukaryotic	Night	2.87181261824837	2.37983990371546
4954	3.02333909665292	2.64369184394292	SAR11-like_K10439	SAR11-like	K10439	2	Transcript	Other Transcript	Transport	prokaryotic_non_photoauto	Night	2.44948779051855	3.18271824439126
4955	0.82096827081881	-1.34047525722468	Crocosphaera_K14331	Crocosphaera	K14331	3	Transcript	Crocosphaera	other	prokaryotic_photoauto	Afternoon	1.0667073452838	-1.15455543671163
4956	-1.92403007358044	0.515725303586731	Crocosphaera_K00284	Crocosphaera	K00284	5	Transcript	Crocosphaera	Nitrogen metabolism	prokaryotic_photoauto	Dusk	-1.98767339076944	0.130456139865831
4957	3.60514811910238	-1.05904384750777	High-light Pro_K05577	High-light Pro	K05577	3	Transcript	High-light Pro	Oxidative phosphorylation	prokaryotic_photoauto	Morning	3.7424854141285	-0.335365109465703
4958	-0.19123530550396	-3.32574238285382	Other Gammaproteobacteria_K04043	Other Gammaproteobacteria	K04043	3.5	Transcript	Other Transcript	RNA degradation	prokaryotic_non_photoauto	Afternoon	0.461259379681938	-3.29914733284781
4959	-0.822125190434751	-2.87259698810576	SAR116_K03686	SAR116	K03686	4	Transcript	Other Transcript	RNA degradation	prokaryotic_non_photoauto	Afternoon	-0.245912413994993	-2.97778951060427
4960	3.16560279618739	-0.556624943961162	Eukaryota_K02694	Eukaryota	K02694	2	Transcript	Other Transcript	Photosynthesis	eukaryotic	Morning	3.21336876566349	0.0716489171409733
4961	1.05331143824762	-3.82874010916641	Crocosphaera_K00799	Crocosphaera	K00799	3	Transcript	Crocosphaera	other	prokaryotic_photoauto	Afternoon	1.78002249512696	-3.54968107388888
4962	1.13528821993092	3.05745836755797	Crocosphaera_K01602	Crocosphaera	K01602	1	Transcript	Crocosphaera	Carbon fixation in photosynthetic organisms	prokaryotic_photoauto	Night	0.516993437645641	3.22019390675399
4963	-0.378633091837386	0.714038374852092	Crocosphaera_K02594	Crocosphaera	K02594	6	Transcript	Crocosphaera	other	prokaryotic_photoauto	Night	-0.51065973962944	0.626450675885458
4964	0.930982379902242	1.82454686875322	Roseobacter_K08927	Roseobacter	K08927	1	Transcript	Other Transcript	Photosynthesis - antenna proteins	prokaryotic_non_photoauto	Night	0.557142378364303	1.97111436456543
4965	-2.10056110001288	-3.33276867484475	SAR11_K04080	SAR11	K04080	4	Transcript	SAR11	RNA degradation	prokaryotic_non_photoauto	Afternoon	-1.41000849349952	-3.67852960069277
4966	1.14805317157096	2.60854228425417	SAR11-like_K00382	SAR11-like	K00382	1	Transcript	Other Transcript	Glycolysis / Gluconeogenesis	prokaryotic_non_photoauto	Night	0.617092297569206	2.78239393863932
4967	-0.543265146623887	-3.03934291045435	SAR11-like_K04088	SAR11-like	K04088	4	Transcript	Other Transcript	other	prokaryotic_non_photoauto	Afternoon	0.0601199279531651	-3.08692856106654
4968	-2.99378781428403	-1.9576591556985	Roseobacter_K02258	Roseobacter	K02258	4	Transcript	Other Transcript	Oxidative phosphorylation	prokaryotic_non_photoauto	Afternoon	-2.5543426658173	-2.50410231269234
4969	-1.78610037343626	-2.7230410377648	OM60/NOR5_K03687	OM60/NOR5	K03687	4	Transcript	Other Transcript	RNA degradation	prokaryotic_non_photoauto	Afternoon	-1.22054200266833	-3.01916946478047
4970	1.50703359280663	-1.22456965675018	Cyanothece_K02713	Cyanothece	K02713	2	Transcript	Other Transcript	Photosynthesis	prokaryotic_photoauto	Morning	1.71697805356451	-0.90703222525925
4971	3.66545976284226	-2.21259072964517	Roseobacter_K04771	Roseobacter	K04771	2	Transcript	Other Transcript	Two-component system	prokaryotic_non_photoauto	Morning	4.02668401924238	-1.45498069372257
4972	-2.15453899812115	-2.5907958935891	Other Gammaproteobacteria_K02275	Other Gammaproteobacteria	K02275	4	Transcript	Other Transcript	Oxidative phosphorylation	prokaryotic_non_photoauto	Afternoon	-1.60770093025359	-2.96134418390108
4973	-3.56934842363958	0.878746792260661	Crocosphaera_K00602	Crocosphaera	K00602	5	Transcript	Crocosphaera	Purine metabolism	prokaryotic_photoauto	Dusk	-3.67219938920895	0.165516585695206
4974	2.67132133808596	2.25252115271361	Crocosphaera_K01251	Crocosphaera	K01251	1	Transcript	Crocosphaera	Cysteine and methionine metabolism	prokaryotic_photoauto	Night	2.18054757059074	2.73038853043417
4975	-1.70685485575091	0.820356926335081	Crocosphaera_K01953	Crocosphaera	K01953	5	Transcript	Crocosphaera	Alanine	aspartate and glutamate metabolism	prokaryotic_photoauto	Dusk	-1.83410181523215	0.471603134583046
4976	1.72417681924006	1.96956230707308	Crocosphaera_K02115	Crocosphaera	K02115	1	Transcript	Crocosphaera	Oxidative phosphorylation	prokaryotic_photoauto	Night	1.30680470040539	2.26808793049259
4977	-0.59487420047848	-3.68562312950454	OM60/NOR5_K03092	OM60/NOR5	K03092	4	Transcript	Other Transcript	other	prokaryotic_non_photoauto	Afternoon	0.135585543644197	-3.73085911386217
4978	1.99003831498476	1.29967572975913	Crocosphaera_K04035	Crocosphaera	K04035	2	Transcript	Crocosphaera	Porphyrin and chlorophyll metabolism	prokaryotic_photoauto	Night	1.69824613014025	1.66294004073989
4979	1.90740880948474	1.34476775412534	High-light Pro_K02878	High-light Pro	K02878	2	Transcript	High-light Pro	Ribosome	prokaryotic_photoauto	Night	1.60840730986487	1.69104541766582
4980	-1.11502160934057	-2.87055199052301	SAR116_K00239	SAR116	K00239	4	Transcript	Other Transcript	Citrate cycle (TCA cycle)	prokaryotic_non_photoauto	Afternoon	-0.533579869577584	-3.03292506375836
4981	2.97397558851146	1.40992157041526	High-light Pro_K02950	High-light Pro	K02950	2	Transcript	High-light Pro	Ribosome	prokaryotic_photoauto	Night	2.64176942830078	1.9630241780171
4982	-0.939187457079475	-1.20557870580189	SAR92_K01419	SAR92	K01419	4	Transcript	SAR92	Cell cycle	prokaryotic_non_photoauto	Afternoon	-0.685944495512212	-1.36564023245321
4983	-2.95180050999922	-0.888816844138316	High-light Pro_K01689	High-light Pro	K01689	5	Transcript	High-light Pro	Glycolysis / Gluconeogenesis	prokaryotic_photoauto	Dusk	-2.72168292655768	-1.44760618972843
4984	-1.67023784027544	2.52496166615949	High-light Pro_K01929	High-light Pro	K01929	5.5	Transcript	High-light Pro	other	prokaryotic_photoauto	Dusk	-2.13074027304407	2.15059799764878
4985	-2.17055040597516	-2.76787555371481	Other Alphaproteobacteria_K00412	Other Alphaproteobacteria	K00412	4	Transcript	Other Transcript	Oxidative phosphorylation	prokaryotic_non_photoauto	Afternoon	-1.5888581554789	-3.13814497872536
4986	-1.03510155972539	-1.37395753651254	OM60/NOR5_K02276	OM60/NOR5	K02276	3.5	Transcript	Other Transcript	Oxidative phosphorylation	prokaryotic_non_photoauto	Afternoon	-0.747166555266374	-1.54949562431681
4987	-2.06998611920299	-2.53601086809395	SAR92_K02276	SAR92	K02276	4	Transcript	SAR92	Oxidative phosphorylation	prokaryotic_non_photoauto	Afternoon	-1.53546073946044	-2.89111638893339
4988	-1.07071007699452	2.28503752639218	Crocosphaera_K00053	Crocosphaera	K00053	6	Transcript	Crocosphaera	other	prokaryotic_photoauto	Night	-1.49592538993842	2.03224599734768
4989	2.83111979844592	3.18973934894467	Crocosphaera_K03404	Crocosphaera	K03404	6	Transcript	Crocosphaera	Porphyrin and chlorophyll metabolism	prokaryotic_photoauto	Night	2.15443334864079	3.68077347491297
4990	4.13640611131647	1.057244382993	SAR11_K08300	SAR11	K08300	2	Transcript	SAR11	RNA degradation	prokaryotic_non_photoauto	Morning	3.85066808062132	1.84390252887474
4991	2.54238417061713	-2.52721293997659	Crocosphaera_K00240	Crocosphaera	K00240	2	Transcript	Crocosphaera	Citrate cycle (TCA cycle)	prokaryotic_photoauto	Morning	2.98656775793481	-1.98265870543921
4992	3.47553988181051	-0.030009338385128	SAR11_K18588	SAR11	K18588	2	Transcript	SAR11	other	prokaryotic_non_photoauto	Morning	3.41461288902318	0.648611477359536
4993	1.34147803790555	-3.86567695020595	SAR116_K04564	SAR116	K04564	3	Transcript	Other Transcript	other	prokaryotic_non_photoauto	Afternoon	2.06985807458797	-3.52968966916349
4994	-2.83596666722451	-2.03229188261781	OM60/NOR5_K00860	OM60/NOR5	K00860	4	Transcript	Other Transcript	Purine metabolism	prokaryotic_non_photoauto	Afternoon	-2.38499388511733	-2.54651161429035
4995	3.53633834524452	-1.04838386436212	Roseobacter_K04047	Roseobacter	K04047	2	Transcript	Other Transcript	other	prokaryotic_non_photoauto	Morning	3.67291814123627	-0.338334075846884
4996	3.58789194524979	0.922290763246159	SUP05/ARCTIC96BD-19_--	SUP05/ARCTIC96BD-19_--	SUP05/ARCTIC96BD-19_--	2	Transcript	Other Transcript	other	prokaryotic_non_photoauto	Morning	3.33902160558411	1.60453219980155
4997	1.59241510474429	-1.04406187617293	Crocosphaera_K00286	Crocosphaera	K00286	2	Transcript	Crocosphaera	other	prokaryotic_photoauto	Morning	1.7655036626523	-0.713335744412679
4998	-1.86851376454013	0.14089465551138	Crocosphaera_K02259	Crocosphaera	K02259	5	Transcript	Crocosphaera	Oxidative phosphorylation	prokaryotic_photoauto	Dusk	-1.86009798020586	-0.226341547802657
4999	-1.19785086145496	2.05292391260778	High-light Pro_K04039	High-light Pro	K04039	5.5	Transcript	High-light Pro	Porphyrin and chlorophyll metabolism	prokaryotic_photoauto	Dusk	-1.57534008021861	1.77978844498497
5000	-1.49996005438202	1.45185687988565	Crocosphaera_K00239	Crocosphaera	K00239	6	Transcript	Crocosphaera	Citrate cycle (TCA cycle)	prokaryotic_photoauto	Dusk	-1.75438196874893	1.13133216702329
5001	-1.56468918620401	1.96668662574858	Crocosphaera_K00873	Crocosphaera	K00873	5	Transcript	Crocosphaera	Glycolysis / Gluconeogenesis	prokaryotic_photoauto	Dusk	-1.91830564935711	1.62364157650841
5002	-2.26038581115661	0.610645815908334	Crocosphaera_K04567	Crocosphaera	K04567	5	Transcript	Crocosphaera	Aminoacyl-tRNA biosynthesis	prokaryotic_photoauto	Dusk	-2.33608422047807	0.157933032003485
5003	-1.19917752338104	0.27888526978099	--_K00036	--	K00036	5	Transcript	Other Transcript	Pentose phosphate pathway		Dusk	-1.23054348060965	0.0395786383315682
5004	2.27943354781113	0.216442480911989	Crocosphaera_K05380	Crocosphaera	K05380	2	Transcript	Crocosphaera	Photosynthesis - antenna proteins	prokaryotic_photoauto	Morning	2.19340903805138	0.656979024189275
5005	4.47572148489303	-0.391911256078647	Crocosphaera_K08903	Crocosphaera	K08903	2	Transcript	Crocosphaera	Photosynthesis	prokaryotic_photoauto	Morning	4.4661798447177	0.488789154556008
5006	2.30144245524628	-0.431212553141918	Eukaryota_K02108	Eukaryota	K02108	2	Transcript	Other Transcript	Oxidative phosphorylation	eukaryotic	Morning	2.34134627965047	0.0260622248488958
5007	3.42689338559262	-0.198039337727343	High-light Pro_K05575	High-light Pro	K05575	2	Transcript	High-light Pro	Oxidative phosphorylation	prokaryotic_photoauto	Morning	3.39968214826952	0.474319666726422
5008	3.20298811563509	-0.44692614721402	SAR92_K03711	SAR92	K03711	2	Transcript	SAR92	other	prokaryotic_non_photoauto	Morning	3.22863456309878	0.186533396278242
5009	2.562949240479	0.490507795980573	--_K02499	--	K02499	2	Transcript	Other Transcript	other		Morning	2.41800956561317	0.981089418856817
5010	-0.38658785211292	-3.05916202244517	SAR116_K02259	SAR116	K02259	3	Transcript	Other Transcript	Oxidative phosphorylation	prokaryotic_non_photoauto	Afternoon	0.217653229123286	-3.07580063053903
5011	-1.41100806363938	0.233914527762664	High-light Pro_K03544	High-light Pro	K03544	5	Transcript	High-light Pro	Cell cycle	prokaryotic_photoauto	Dusk	-1.42953039989323	-0.0458540918006661
5012	2.42448154856188	3.53178472932552	Crocosphaera_K03531	Crocosphaera	K03531	1	Transcript	Crocosphaera	Cell cycle	prokaryotic_photoauto	Night	1.68887879530296	3.93691536210647
5013	0.847240460346066	-3.06915688547503	Crocosphaera_K01007	Crocosphaera	K01007	3	Transcript	Crocosphaera	other	prokaryotic_photoauto	Afternoon	1.42972377757482	-2.84489548228812
5014	2.34192221696174	0.622574048970977	High-light Pro_K02992	High-light Pro	K02992	1	Transcript	High-light Pro	Ribosome	prokaryotic_photoauto	Morning	2.17546466655274	1.06749782263556
5015	-2.51505663576416	-1.74198776580216	Roseobacter_K02274	Roseobacter	K02274	4	Transcript	Other Transcript	Oxidative phosphorylation	prokaryotic_non_photoauto	Afternoon	-2.12688557355946	-2.1991791683013
5016	3.68604857708958	0.754310153153808	Low-light Pro_K01601	Low-light Pro	K01601	2	Transcript	Other Transcript	Carbon fixation in photosynthetic organisms	prokaryotic_photoauto	Morning	3.46806357658192	1.45892869894346
5017	-0.258503368238701	-2.82682674887857	SAR86_K04077	SAR86	K04077	4	Transcript	Other Transcript	RNA degradation	prokaryotic_non_photoauto	Afternoon	0.297950242219351	-2.82294157090216
5018	-0.753475819939797	2.24705923329204	High-light Pro_K01480	High-light Pro	K01480	6	Transcript	High-light Pro	other	prokaryotic_photoauto	Night	-1.17737750274897	2.05688677986358
5019	-1.23267094550966	-2.67312650889781	High-light Pro_K04077	High-light Pro	K04077	4	Transcript	High-light Pro	RNA degradation	prokaryotic_photoauto	Afternoon	-0.687484407525887	-2.86224530428205
5020	-0.0579847273457087	-2.53746614274795	SAR116_K00265	SAR116	K00265	4	Transcript	Other Transcript	Nitrogen metabolism	prokaryotic_non_photoauto	Afternoon	0.438164519824855	-2.50002170145864
5021	0.488040051599702	-3.70003691144766	High-light Pro_K02294	High-light Pro	K02294	3	Transcript	High-light Pro	Carotenoid biosynthesis	prokaryotic_photoauto	Afternoon	1.20050389138211	-3.53372984887315
5022	-1.1006714629975	-3.01118927159625	SAR11-like_K04078	SAR11-like	K04078	4	Transcript	Other Transcript	RNA degradation	prokaryotic_non_photoauto	Afternoon	-0.492068484820617	-3.16806046423987
5023	1.87151150570787	3.25228299298996	Crocosphaera_K09747	Crocosphaera	K09747	1	Transcript	Crocosphaera	other	prokaryotic_photoauto	Night	1.20106200051357	3.55490506953576
5024	-0.67943943771839	-3.17215537610276	SAR11-like_K00574	SAR11-like	K00574	4	Transcript	Other Transcript	other	prokaryotic_non_photoauto	Afternoon	-0.0475273856305651	-3.2437553587285
5025	-0.395882798242663	-3.89658384679205	SAR86_K01406	SAR86	K01406	4	Transcript	Other Transcript	other	prokaryotic_non_photoauto	Afternoon	0.371909776152259	-3.89894498338045
5026	3.0984553714469	-0.823356226054836	High-light Pro_K02110	High-light Pro	K02110	2	Transcript	High-light Pro	Oxidative phosphorylation	prokaryotic_photoauto	Morning	3.19954825157647	-0.203057010874759
5027	2.60034791598692	0.0159065684860288	SAR11_K01907	SAR11	K01907	2	Transcript	SAR11	Glyoxylate and dicarboxylate metabolism	prokaryotic_non_photoauto	Morning	2.54727974235908	0.522903640516679
5028	-2.05731944937813	-1.40764119658032	SAR86_K04755	SAR86	K04755	5	Transcript	Other Transcript	Photosynthesis	prokaryotic_non_photoauto	Afternoon	-1.74317145871333	-1.78195687956439
5029	-0.193537765194843	-3.22899726548344	OM60/NOR5_K04077	OM60/NOR5	K04077	3	Transcript	Other Transcript	RNA degradation	prokaryotic_non_photoauto	Afternoon	0.440127125007123	-3.20471033338258
5030	-2.93064099755565	-2.29030700876223	SAR11_K17893	SAR11	K17893	4	Transcript	SAR11	other	prokaryotic_non_photoauto	Afternoon	-2.4275128206936	-2.81803909772515
5031	-1.73814823013005	-3.09486179041113	OM60/NOR5_K17893	OM60/NOR5	K17893	3	Transcript	Other Transcript	other	prokaryotic_non_photoauto	Afternoon	-1.10097261598376	-3.37449078684546
5032	-0.315040959307035	3.25733854954622	Roseobacter_K03403	Roseobacter	K03403	6	Transcript	Other Transcript	Porphyrin and chlorophyll metabolism	prokaryotic_non_photoauto	Night	-0.944462762158972	3.13328826048546
5033	-1.66963242360553	-2.8677034209076	SAR11-like_K04043	SAR11-like	K04043	4	Transcript	Other Transcript	RNA degradation	prokaryotic_non_photoauto	Afternoon	-1.07808972092466	-3.13833043095793
5034	3.77936792800729	1.42063646714621	Eukaryota_K02899	Eukaryota	K02899	2	Transcript	Other Transcript	Ribosome	eukaryotic	Morning	3.4295960071742	2.13065744187342
5035	4.33664950109951	-0.0199535307636903	Roseobacter_K03088	Roseobacter	K03088	2	Transcript	Other Transcript	other	prokaryotic_non_photoauto	Morning	4.25721473768845	0.826468218375484
5036	-0.13179972209943	3.95123347361667	Crocosphaera_K00930	Crocosphaera	K00930	6	Transcript	Crocosphaera	other	prokaryotic_photoauto	Night	-0.900114638125138	3.84959878013374
5037	2.07898277134481	-1.91887539408175	Crocosphaera_K11954	Crocosphaera	K11954	2	Transcript	Crocosphaera	Transport	prokaryotic_photoauto	Morning	2.41338971888714	-1.47641532311568
5038	3.64554380963043	-0.46931897272322	High-light Pro_K02314	High-light Pro	K02314	2	Transcript	High-light Pro	other	prokaryotic_photoauto	Morning	3.6670552970675	0.250909175483805
5039	2.34566238286013	-0.407933875221517	SAR11_K00812	SAR11	K00812	2	Transcript	SAR11	Alanine	aspartate and glutamate metabolism	prokaryotic_non_photoauto	Morning	2.38017508898304	0.0575204894181897
5040	-1.18892890239321	-2.94664867537095	High-light Pro_K01873	High-light Pro	K01873	4	Transcript	High-light Pro	Aminoacyl-tRNA biosynthesis	prokaryotic_photoauto	Afternoon	-0.591221327966717	-3.12197816974567
5041	0.962935489782214	-3.29845033238073	High-light Pro_K03702	High-light Pro	K03702	3	Transcript	High-light Pro	other	prokaryotic_photoauto	Afternoon	1.58792869185463	-3.04721213935779
5042	0.154470826215001	-3.57324880546526	SAR116_K01638	SAR116	K01638	4	Transcript	Other Transcript	other	prokaryotic_non_photoauto	Afternoon	0.848608972705362	-3.47445406839038
5043	3.31520436151932	-0.687564134307292	High-light Pro_K16149	High-light Pro	K16149	2	Transcript	High-light Pro	Starch and sucrose metabolism	prokaryotic_photoauto	Morning	3.38564074767549	-0.0275884958237036
5044	3.60227867282564	0.122505281570897	Cyanothece_K07496	Cyanothece	K07496	1	Transcript	Other Transcript	other	prokaryotic_photoauto	Morning	3.50916230338753	0.822921083209773
5045	-0.398201953397711	1.25614895486195	Crocosphaera_K02587	Crocosphaera	K02587	6	Transcript	Crocosphaera	Nitrogen metabolism	prokaryotic_photoauto	Night	-0.635613118624529	1.15432705760669
5046	2.7354450698137	3.17990537348935	Crocosphaera_K02963	Crocosphaera	K02963	1	Transcript	Crocosphaera	Ribosome	prokaryotic_photoauto	Night	2.06251549653001	3.65246324292088
5047	-0.383071373445157	-3.43407702749103	Other Alphaproteobacteria_K04080	Other Alphaproteobacteria	K04080	4	Transcript	Other Transcript	RNA degradation	prokaryotic_non_photoauto	Afternoon	0.294244428702556	-3.44282571793466
5048	1.54025178693467	-0.740146013586257	Crocosphaera_K01775	Crocosphaera	K01775	2	Transcript	Crocosphaera	other	prokaryotic_photoauto	Morning	1.65505160486979	-0.425436098375529
5049	1.68758023384986	3.7219086840508	Crocosphaera_K01807	Crocosphaera	K01807	6.5	Transcript	Crocosphaera	Pentose phosphate pathway	prokaryotic_photoauto	Night	0.92904548917329	3.9796238235718
5050	3.70378029920015	2.29188904753705	Other Alphaproteobacteria_K04751	Other Alphaproteobacteria	K04751	1	Transcript	Other Transcript	Nitrogen metabolism	prokaryotic_non_photoauto	Night	3.18548782699374	2.97042273338967
5051	0.0125424158030917	2.44659889814033	Other Alphaproteobacteria_K08928	Other Alphaproteobacteria	K08928	6	Transcript	Other Transcript	Photosynthesis - antenna proteins	prokaryotic_non_photoauto	Night	-0.465006350082132	2.40203509028468
5052	-1.82091433742643	-3.34107774413879	SAR11_K00412	SAR11	K00412	5	Transcript	SAR11	Oxidative phosphorylation	prokaryotic_non_photoauto	Afternoon	-1.13411404603809	-3.63212263658646
5053	0.106183640329116	-3.30104566382479	SAR11_K03320	SAR11	K03320	3	Transcript	SAR11	Transport	prokaryotic_non_photoauto	Afternoon	0.74814541299995	-3.21690159643362
5054	-2.1290994286286	0.598885251392709	Crocosphaera_K02009	Crocosphaera	K02009	5	Transcript	Crocosphaera	Transport	prokaryotic_photoauto	Dusk	-2.20502609665877	0.17201114608105
5055	-1.87095975996344	0.223891131678796	Crocosphaera_K00818	Crocosphaera	K00818	5	Transcript	Crocosphaera	other	prokaryotic_photoauto	Dusk	-1.87868878577467	-0.145417015687101
5056	1.73403939923228	2.89189066442875	Crocosphaera_K01885	Crocosphaera	K01885	1	Transcript	Crocosphaera	Aminoacyl-tRNA biosynthesis	prokaryotic_photoauto	Night	1.13654043744744	3.17461810099212
5057	-0.490939396319761	-2.43990332789328	Other Alphaproteobacteria_K03686	Other Alphaproteobacteria	K03686	4	Transcript	Other Transcript	RNA degradation	prokaryotic_non_photoauto	Afternoon	-0.00550460755354659	-2.48879879452301
5058	-0.991474045249753	-2.99903904432312	Actinobacteria_K03696	Actinobacteria	K03696	5	Transcript	Other Transcript	Cell cycle	prokaryotic_non_photoauto	Afternoon	-0.387339656586865	-3.13484034078509
5059	3.11895038103366	3.13627709698266	Crocosphaera_K03686	Crocosphaera	K03686	1	Transcript	Crocosphaera	RNA degradation	prokaryotic_photoauto	Night	2.44716331524371	3.68449144617456
5060	-0.233547111384357	-3.71584095851902	Flavobacteriia_K00639	Flavobacteriia	K00639	4	Transcript	Other Transcript	Glycine	serine and threonine metabolism	prokaryotic_non_photoauto	Afternoon	0.495865040031723	-3.69000489760079
5061	0.0349475158605294	-3.6953788280387	High-light Pro_K07088	High-light Pro	K07088	3	Transcript	High-light Pro	other	prokaryotic_photoauto	Afternoon	0.755208654676318	-3.6175552379312
5062	-0.605280492433385	-2.2419614165358	Other Gammaproteobacteria_K13643	Other Gammaproteobacteria	K13643	4	Transcript	Other Transcript	other	prokaryotic_non_photoauto	Afternoon	-0.156265222794179	-2.3169671227492
5063	-2.73595419383091	-1.51485413723508	SAR11_K02275	SAR11	K02275	5	Transcript	SAR11	Oxidative phosphorylation	prokaryotic_non_photoauto	Dusk	-2.38785021972619	-2.01950482445395
5064	-2.0990748815514	-1.75568021402022	High-light Pro_K01433	High-light Pro	K01433	5	Transcript	High-light Pro	Glyoxylate and dicarboxylate metabolism	prokaryotic_photoauto	Afternoon	-1.71622552797921	-2.13145450558406
5065	-1.64139513305199	-2.6327693602932	SAR86_K02274	SAR86	K02274	5	Transcript	Other Transcript	Oxidative phosphorylation	prokaryotic_non_photoauto	Afternoon	-1.09622836352909	-2.90240174033502
5066	3.28546887900943	2.85691855960986	Crocosphaera_K01962	Crocosphaera	K01962	1	Transcript	Crocosphaera	Fatty acid biosynthesis	prokaryotic_photoauto	Night	2.66498235398721	3.44298685215607
5067	-0.583003131940239	-4.22254205054757	SAR11_K03517	SAR11	K03517	4	Transcript	SAR11	Nicotinate and nicotinamide metabolism	prokaryotic_non_photoauto	Afternoon	0.251976198131999	-4.25514535780736
5068	2.97912699167483	-0.740258065983707	High-light Pro_K02356	High-light Pro	K02356	2	Transcript	High-light Pro	other	prokaryotic_photoauto	Morning	3.06630108635443	-0.144835370683801
5069	0.761404199371116	3.11088781942702	Crocosphaera_K10206	Crocosphaera	K10206	1	Transcript	Crocosphaera	other	prokaryotic_photoauto	Night	0.13986992473233	3.19965557271946
5070	2.80554473020082	2.90030346834426	Cyanothece_K06919	Cyanothece	K06919	1	Transcript	Other Transcript	other	prokaryotic_photoauto	Night	2.18581583731005	3.39190957530001
5071	3.79786341543518	0.976049947467301	High-light Pro_K02879	High-light Pro	K02879	2	Transcript	High-light Pro	Ribosome	prokaryotic_photoauto	Morning	3.53447063628554	1.6982218181048
5072	0.399126999921912	-3.72648797253448	High-light Pro_K01870	High-light Pro	K01870	3	Transcript	High-light Pro	Aminoacyl-tRNA biosynthesis	prokaryotic_photoauto	Afternoon	1.11845962508589	-3.57701873612139
5073	0.000935443406895741	-3.77446880206266	SAR92_K03687	SAR92	K03687	3	Transcript	SAR92	RNA degradation	prokaryotic_non_photoauto	Afternoon	0.737279803158368	-3.70176094644879
5074	0.130642039212006	-2.30276566205902	SAR116_K08602	SAR116	K08602	3	Transcript	Other Transcript	other	prokaryotic_non_photoauto	Afternoon	0.577379083599774	-2.23303166806677
5075	3.92082100402215	-1.9630481423381	Crocosphaera_K17836	Crocosphaera	K17836	2	Transcript	Crocosphaera	other	prokaryotic_photoauto	Morning	4.22845522206264	-1.16041449048583
5076	3.54861322983741	1.18197544684743	Eukaryota_K02886	Eukaryota	K02886	2	Transcript	Other Transcript	Ribosome	eukaryotic	Morning	3.24983565112808	1.85156421778566
5077	4.26408505700147	0.69860883784427	Eukaryota_K03076	Eukaryota	K03076	2	Transcript	Other Transcript	other	eukaryotic	Morning	4.04586003515606	1.51706699179184
5078	3.33234011087302	-2.04584589760612	Roseobacter_K03046	Roseobacter	K03046	2	Transcript	Other Transcript	other	prokaryotic_non_photoauto	Morning	3.66743486500088	-1.35642823704794
5079	2.79287756295265	1.57370035906156	SAR11-like_K00962	SAR11-like	K00962	2	Transcript	Other Transcript	Purine metabolism	prokaryotic_non_photoauto	Night	2.43219949390619	2.08832553104091
5080	-2.82341889387383	-2.26900753400069	Rivulariaceae_K02274	Rivulariaceae	K02274	5	Transcript	Other Transcript	Oxidative phosphorylation	prokaryotic_photoauto	Afternoon	-2.3265062810586	-2.77623089166417
5081	-0.367703065263195	-2.98506642089485	SAR11_K03980	SAR11	K03980	3	Transcript	SAR11	other	prokaryotic_non_photoauto	Afternoon	0.221719815322619	-2.99944451604814
5082	3.59379779962313	0.868135130631146	Crocosphaera_K02694	Crocosphaera	K02694	2	Transcript	Crocosphaera	Photosynthesis	prokaryotic_photoauto	Morning	3.35537922042754	1.55256932751329
5083	3.90391715756563	1.08582521754893	Crocosphaera_K04042	Crocosphaera	K04042	2	Transcript	Crocosphaera	other	prokaryotic_photoauto	Morning	3.61707049270914	1.82657784585639
5084	-3.3329063424246	-1.13889911850868	Other Alphaproteobacteria_K00023	Other Alphaproteobacteria	K00023	5	Transcript	Other Transcript	Glyoxylate and dicarboxylate metabolism	prokaryotic_non_photoauto	Dusk	-3.04667728583887	-1.76723326289074
5085	-1.89464675105821	0.403694250045632	SAR11_K00737	SAR11	K00737	5	Transcript	SAR11	other	prokaryotic_non_photoauto	Dusk	-1.93699848623916	0.0263101334574194
5086	-0.698695041804277	0.284620605908051	Crocosphaera_K04759	Crocosphaera	K04759	5	Transcript	Crocosphaera	Transport	prokaryotic_photoauto	Dusk	-0.740796538151382	0.142843060077396
5087	3.66955306965129	1.02409079202097	Crocosphaera_K01803	Crocosphaera	K01803	2	Transcript	Crocosphaera	Glycolysis / Gluconeogenesis	prokaryotic_photoauto	Morning	3.39925343398335	1.7203074646242
5088	1.59955343661871	1.62775768262545	Eukaryota_K02904	Eukaryota	K02904	6	Transcript	Other Transcript	Ribosome	eukaryotic	Night	1.2512586953864	1.90853817021426
5089	-0.384242568414537	0.757272468586386	Crocosphaera_K02585	Crocosphaera	K02585	6	Transcript	Crocosphaera	Nitrogen metabolism	prokaryotic_photoauto	Night	-0.524595984955776	0.667759684039849
5090	-0.513118085012539	0.654056255767826	Crocosphaera_K02596	Crocosphaera	K02596	6	Transcript	Crocosphaera	Nitrogen metabolism	prokaryotic_photoauto	Dusk	-0.6308587104434	0.541384375775339
5091	2.70751945023524	2.83771536279255	Crocosphaera_K02887	Crocosphaera	K02887	1	Transcript	Crocosphaera	Ribosome	prokaryotic_photoauto	Night	2.10188441927886	3.31140029921237
5092	-1.46073380710104	-1.14763097231532	Actinobacteria_K00128	Actinobacteria	K00128	5	Transcript	Other Transcript	Glycolysis / Gluconeogenesis	prokaryotic_non_photoauto	Afternoon	-1.20877452064739	-1.4105545937889
5093	-0.084247213025556	1.74921277188361	Crocosphaera_K09015	Crocosphaera	K09015	6	Transcript	Crocosphaera	other	prokaryotic_photoauto	Night	-0.423882909391959	1.69916632303866
5094	3.69847473059065	1.62342546990366	Eukaryota_K02948	Eukaryota	K02948	2	Transcript	Other Transcript	Ribosome	eukaryotic	Night	3.31069497801392	2.31376843087265
5095	-2.52626573028292	-2.41800448535872	SAR11_K04088	SAR11	K04088	4	Transcript	SAR11	other	prokaryotic_non_photoauto	Afternoon	-2.00599496896353	-2.86439320200803
5096	3.43550527739746	0.806994208932878	High-light Pro_K02871	High-light Pro	K02871	2	Transcript	High-light Pro	Ribosome	prokaryotic_photoauto	Morning	3.21205624673318	1.46172187234759
5097	0.711742296749578	-1.58040255662002	Crocosphaera_K02706	Crocosphaera	K02706	3	Transcript	Crocosphaera	Photosynthesis	prokaryotic_photoauto	Afternoon	1.00638761177849	-1.41118153077917
5098	3.58249222032852	1.58815421027805	High-light Pro_K02933	High-light Pro	K02933	2	Transcript	High-light Pro	Ribosome	prokaryotic_photoauto	Night	3.20382212056288	2.2565478333353
5099	-2.6864566212341	1.0729277610238	Crocosphaera_K00788	Crocosphaera	K00788	5	Transcript	Crocosphaera	other	prokaryotic_photoauto	Dusk	-2.84415493294637	0.528210067629215
5100	-1.56301704513344	0.431699698916823	Crocosphaera_K01956	Crocosphaera	K01956	5	Transcript	Crocosphaera	Pyrimidine metabolism	prokaryotic_photoauto	Dusk	-1.61720454416218	0.118475211600346
5101	-1.80237578271983	-2.56341840453924	Other Gammaproteobacteria_K01338	Other Gammaproteobacteria	K01338	4	Transcript	Other Transcript	Cell cycle	prokaryotic_non_photoauto	Afternoon	-1.26764551544323	-2.86578911053171
5102	-0.292005716962759	-2.62662857978018	SAR11-like_K04087	SAR11-like	K04087	4	Transcript	Other Transcript	other	prokaryotic_non_photoauto	Afternoon	0.226034906455416	-2.63312613748766
5103	-1.3559020116421	-2.95512395058994	SAR11-like_K04077	SAR11-like	K04077	4	Transcript	Other Transcript	RNA degradation	prokaryotic_non_photoauto	Afternoon	-0.753332651569535	-3.16286543257923
5104	0.700512500952254	-3.72138468229613	SAR116_K09014	SAR116	K09014	3	Transcript	Other Transcript	other	prokaryotic_non_photoauto	Afternoon	1.41305848568746	-3.513216109727
5105	2.36722151643193	-2.74309058927383	Crocosphaera_K01462	Crocosphaera	K01462	3	Transcript	Crocosphaera	other	prokaryotic_photoauto	Morning	2.85688644515109	-2.22856086484819
5106	-0.633015071728417	-4.00068200971962	OM60/NOR5_K00240	OM60/NOR5	K00240	4	Transcript	Other Transcript	Citrate cycle (TCA cycle)	prokaryotic_non_photoauto	Afternoon	0.159642476935705	-4.04730514089157
5107	0.838986230969988	3.48861582853037	Crocosphaera_K02881	Crocosphaera	K02881	1	Transcript	Crocosphaera	Ribosome	prokaryotic_photoauto	Night	0.142270160417797	3.58526114757134
5108	-2.27003225689255	-2.53428192309929	Other Alphaproteobacteria_K07302	Other Alphaproteobacteria	K07302	5	Transcript	Other Transcript	other	prokaryotic_non_photoauto	Afternoon	-1.73200034714365	-2.92844773055194
5109	-1.28690962725618	-3.49850591295097	SAR11_K04043	SAR11	K04043	4	Transcript	SAR11	RNA degradation	prokaryotic_non_photoauto	Afternoon	-0.579657374489132	-3.68234671641304
5110	3.17402261921721	2.22967989608947	High-light Pro_K02906	High-light Pro	K02906	2	Transcript	High-light Pro	Ribosome	prokaryotic_photoauto	Night	2.67804569567416	2.80605831696512
5111	-0.234896101341654	-4.17613469966647	SAR11-like_K03644	SAR11-like	K03644	3	Transcript	Other Transcript	other	prokaryotic_non_photoauto	Afternoon	0.58434082472066	-4.14171739846512
5112	0.814463825071355	3.58397698693649	Crocosphaera_K03040	Crocosphaera	K03040	1	Transcript	Crocosphaera	other	prokaryotic_photoauto	Night	0.0996149065710629	3.67400588399489
5113	-0.474742086248271	-3.08406720335191	High-light Pro_K01265	High-light Pro	K01265	3	Transcript	High-light Pro	other	prokaryotic_photoauto	Afternoon	0.13605161364108	-3.1174253033027
5114	1.84773171480125	0.734527676545887	Eukaryota_K02988	Eukaryota	K02988	2	Transcript	Other Transcript	Ribosome	eukaryotic	Night	1.66892882706419	1.08088850844498
5115	-2.7210509226344	-1.20614306388269	High-light Pro_K02035	High-light Pro	K02035	4	Transcript	High-light Pro	Transport	prokaryotic_photoauto	Dusk	-2.43345985341706	-1.71381806383562
5116	3.61757485519065	2.24778608967992	SAR11_K02965	SAR11	K02965	2	Transcript	SAR11	Ribosome	prokaryotic_non_photoauto	Night	3.10954285666881	2.9103493536698
5117	-2.38667085972605	-2.77706886478449	Flavobacteriia_K00184	Flavobacteriia	K00184	4	Transcript	Other Transcript	other	prokaryotic_non_photoauto	Afternoon	-1.79903238929486	-3.18932465181721
5118	4.26231395066536	0.117198092226095	Crocosphaera_K00700	Crocosphaera	K00700	2	Transcript	Crocosphaera	Starch and sucrose metabolism	prokaryotic_photoauto	Morning	4.15755056971786	0.946482364915834
5119	-2.19064184900267	-2.58231491228344	SAR86_K03782	SAR86	K03782	4	Transcript	Other Transcript	other	prokaryotic_non_photoauto	Afternoon	-1.64476463235271	-2.9600694790773
5120	1.97852792619987	3.28347145993935	Crocosphaera_K02990	Crocosphaera	K02990	1	Transcript	Crocosphaera	Ribosome	prokaryotic_photoauto	Night	1.29993756243323	3.60637212677285
5121	-0.653312430497116	-3.35777711026526	High-light Pro_K01945	High-light Pro	K01945	3	Transcript	High-light Pro	Purine metabolism	prokaryotic_photoauto	Afternoon	0.0143106023640054	-3.42071329706589
5122	-1.55026543256546	-2.98433371424931	Other Alphaproteobacteria_K00114	Other Alphaproteobacteria	K00114	3	Transcript	Other Transcript	Glycolysis / Gluconeogenesis	prokaryotic_non_photoauto	Afternoon	-0.938262891661669	-3.22943236119649
5123	1.18566543715852	-3.72134601759357	SAR11_K01681	SAR11	K01681	3	Transcript	SAR11	Citrate cycle (TCA cycle)	prokaryotic_non_photoauto	Afternoon	1.8888818011537	-3.4185295454043
5124	3.60765766122396	0.957384172149929	OM60/NOR5_K02945	OM60/NOR5	K02945	2	Transcript	Other Transcript	Ribosome	prokaryotic_non_photoauto	Morning	3.35156114442453	1.64280739858782
5125	2.79363706815516	0.804231188399225	SAR11_K02950	SAR11	K02950	2	Transcript	SAR11	Ribosome	prokaryotic_non_photoauto	Morning	2.5830603937152	1.33378966684574
5126	2.68616919797296	1.65750864227653	SAR116_K02035	SAR116	K02035	2	Transcript	Other Transcript	Transport	prokaryotic_non_photoauto	Night	2.31119131527818	2.14970569230831
5127	3.00702914648883	-0.65965240985648	SAR92_K03924	SAR92	K03924	2	Transcript	SAR92	other	prokaryotic_non_photoauto	Morning	3.07794172567735	-0.0603350892693656
5128	-0.622882121762755	-3.47014820062617	SAR86_K00347	SAR86	K00347	4	Transcript	Other Transcript	Oxidative phosphorylation	prokaryotic_non_photoauto	Afternoon	0.0660787134526045	-3.52498854970469
5129	1.93071992923971	-3.37651487544381	Other Alphaproteobacteria_K03694	Other Alphaproteobacteria	K03694	3	Transcript	Other Transcript	Cell cycle	prokaryotic_non_photoauto	Afternoon	2.55234706152206	-2.93497131617951
5130	3.07606984042745	-1.82319182889961	Crocosphaera_K00075	Crocosphaera	K00075	2	Transcript	Crocosphaera	other	prokaryotic_photoauto	Morning	3.37265110198075	-1.18804825342309
5131	4.39775540261546	0.430924977838396	SAR11_K03664	SAR11	K03664	2	Transcript	SAR11	other	prokaryotic_non_photoauto	Morning	4.22918447300774	1.28060439286641
5132	-3.74971345600014	0.0742599881726828	Other Alphaproteobacteria_K01969	Other Alphaproteobacteria	K01969	5	Transcript	Other Transcript	other	prokaryotic_non_photoauto	Dusk	-3.69215116838039	-0.658699702276591
5133	-0.396989747475647	2.82465443029308	Other Alphaproteobacteria_K02051	Other Alphaproteobacteria	K02051	6	Transcript	Other Transcript	Transport	prokaryotic_non_photoauto	Night	-0.940424443185271	2.6929306297851
5134	1.67578554922903	3.22975139476268	Crocosphaera_K02926	Crocosphaera	K02926	1	Transcript	Crocosphaera	Ribosome	prokaryotic_photoauto	Night	1.01349256015999	3.4946221697741
5135	-2.14419981396218	-0.308865300800883	SAR11_K02196	SAR11	K02196	5	Transcript	SAR11	Transport	prokaryotic_non_photoauto	Dusk	-2.0427429847846	-0.721243172825626
5136	3.67745471830021	0.341968438404992	Crocosphaera_K08902	Crocosphaera	K08902	1.5	Transcript	Crocosphaera	Photosynthesis	prokaryotic_photoauto	Morning	3.54007872429048	1.05283343594301
5137	-2.92485186684873	0.178622830073958	High-light Pro_K00696	High-light Pro	K00696	5	Transcript	High-light Pro	Starch and sucrose metabolism	prokaryotic_photoauto	Dusk	-2.9034992438037	-0.395419650072487
5138	0.818527282976396	-3.08350330305426	--_K02635	--	K02635	3	Transcript	Other Transcript	Photosynthesis		Afternoon	1.40436116308235	-2.8645679004955
5139	2.81356350182482	3.32906467599487	Crocosphaera_K00003	Crocosphaera	K00003	1	Transcript	Crocosphaera	Glycine	serine and threonine metabolism	prokaryotic_photoauto	Night	2.11003336841719	3.81399664130995
5140	-0.116704958741755	0.618057187296054	Crocosphaera_K02593	Crocosphaera	K02593	6	Transcript	Crocosphaera	Nitrogen metabolism	prokaryotic_photoauto	Night	-0.23503948137795	0.583413383765584
5141	2.29346002485532	3.42498584243987	Crocosphaera_K02890	Crocosphaera	K02890	1	Transcript	Crocosphaera	Ribosome	prokaryotic_photoauto	Night	1.58121024266906	3.80660755463462
5142	2.84608284361849	-2.82022680807448	Roseobacter_K03701	Roseobacter	K03701	2	Transcript	Other Transcript	other	prokaryotic_non_photoauto	Morning	3.34159511597495	-2.21079372231193
5143	-0.626538154969648	-2.98333066706674	High-light Pro_K05584	High-light Pro	K05584	4	Transcript	High-light Pro	Oxidative phosphorylation	prokaryotic_photoauto	Afternoon	-0.0324804594865875	-3.04823833524303
5144	-1.27662686245828	0.559715702921182	Crocosphaera_K06281	Crocosphaera	K06281	5	Transcript	Crocosphaera	Nitrogen metabolism	prokaryotic_photoauto	Dusk	-1.36129195198682	0.299903376944217
5145	-2.85657794636617	-1.95650858651864	Rivulariaceae_K02275	Rivulariaceae	K02275	5	Transcript	Other Transcript	Oxidative phosphorylation	prokaryotic_photoauto	Afternoon	-2.41999371194919	-2.47620553406075
5146	2.74639500135308	1.05117432889088	Crocosphaera_K04039	Crocosphaera	K04039	2	Transcript	Crocosphaera	Porphyrin and chlorophyll metabolism	prokaryotic_photoauto	Night	2.4885498531817	1.56677139411138
5147	0.704462805734199	-2.44584372462697	Eukaryota_K02637	Eukaryota	K02637	3	Transcript	Other Transcript	Photosynthesis	eukaryotic	Afternoon	1.16808719029426	-2.26141364766167
5148	-0.653536266184584	-1.02672808276955	SAR116_K03336	SAR116	K03336	4	Transcript	Other Transcript	other	prokaryotic_non_photoauto	Afternoon	-0.440674037793013	-1.13449839117618
5149	-0.498181427914354	-2.96777797071173	SAR116_K09013	SAR116	K09013	4	Transcript	Other Transcript	other	prokaryotic_non_photoauto	Afternoon	0.090375748509862	-3.0079433243733
5150	-1.25327172326863	-2.54632790551884	--_K03704	--	K03704	5	Transcript	Other Transcript	other		Afternoon	-0.732426527481141	-2.74190211287905
5151	2.16680348671548	0.514540302486558	SAR11_K01755	SAR11	K01755	2	Transcript	SAR11	other	prokaryotic_non_photoauto	Morning	2.02478713199456	0.927375944822034
5152	-1.73091428337196	-2.33255291748621	SAR11_K01713	SAR11	K01713	5	Transcript	SAR11	Phenylalanine	tyrosine and tryptophan biosynthesis	prokaryotic_non_photoauto	Afternoon	-1.24259675097888	-2.62541819215744
5153	1.79671529929645	-0.395243960337861	Crocosphaera_K00507	Crocosphaera	K00507	2	Transcript	Crocosphaera	other	prokaryotic_photoauto	Morning	1.83930019012248	-0.0371276921566036
5154	-1.89560554078775	-0.512917923089801	High-light Pro_K01952	High-light Pro	K01952	5	Transcript	High-light Pro	Purine metabolism	prokaryotic_photoauto	Dusk	-1.759116689072	-0.872876644389312
5155	-1.41894291305019	-2.07787673581327	Euryarchaeota_K00239	Euryarchaeota	K00239	5	Transcript	Other Transcript	Citrate cycle (TCA cycle)	archaea	Afternoon	-0.986304681352479	-2.31477294680744
5156	3.26407260081986	2.78748468832029	Crocosphaera_K01835	Crocosphaera	K01835	1	Transcript	Crocosphaera	Glycolysis / Gluconeogenesis	prokaryotic_photoauto	Night	2.65754307559218	3.3707129264319
5157	3.80023632464361	2.05258290093252	--_K03594	--	K03594	2	Transcript	Other Transcript	Porphyrin and chlorophyll metabolism		Night	3.3267767901564	2.75453242435409
5158	3.18196181748631	-0.646860541014159	Eukaryota_K01601	Eukaryota	K01601	2	Transcript	Other Transcript	Carbon fixation in photosynthetic organisms	eukaryotic	Morning	3.24701754464166	-0.0136613414839286
5159	-0.650054174962687	-1.20465911969424	SAR11-like_K00330	SAR11-like	K00330	5	Transcript	Other Transcript	Oxidative phosphorylation	prokaryotic_non_photoauto	Afternoon	-0.402546230687255	-1.30833121082102
5160	0.662430480760747	-4.06519901916963	SAR92_K03694	SAR92	K03694	3	Transcript	SAR92	Cell cycle	prokaryotic_non_photoauto	Afternoon	1.44278305053003	-3.85785358410631
5161	2.89434687481393	-1.69740398833729	Eukaryota_K02982	Eukaryota	K02982	2	Transcript	Other Transcript	Ribosome	eukaryotic	Morning	3.16987990187478	-1.10012978282513
5162	3.04194669455199	1.59195401189755	Other Gammaproteobacteria_K02014	Other Gammaproteobacteria	K02014	2	Transcript	Other Transcript	Transport	prokaryotic_non_photoauto	Night	2.67292172097189	2.15481942214403
5163	4.02818918387401	1.30450880919306	Roseobacter_K02025	Roseobacter	K02025	2	Transcript	Other Transcript	Transport	prokaryotic_non_photoauto	Morning	3.69629161456478	2.06530376323677
5164	0.783501460900555	4.11742975838375	Crocosphaera_K02495	Crocosphaera	K02495	6	Transcript	Crocosphaera	Porphyrin and chlorophyll metabolism	prokaryotic_photoauto	Night	-0.0348239974161828	4.1911680524242
5165	3.03570546541356	-2.44907680807203	Crocosphaera_K09774	Crocosphaera	K09774	2	Transcript	Crocosphaera	Transport	prokaryotic_photoauto	Morning	3.45516641924626	-1.80978172714032
5166	3.96559408055173	0.739718394167767	SAR86_K00122	SAR86	K00122	2	Transcript	Other Transcript	Glyoxylate and dicarboxylate metabolism	prokaryotic_non_photoauto	Morning	3.74508440253988	1.49915393880335
5167	1.58932606873493	2.98461628990225	Crocosphaera_K02113	Crocosphaera	K02113	1	Transcript	Crocosphaera	Oxidative phosphorylation	prokaryotic_photoauto	Night	0.976517860884736	3.23732985932595
5168	-0.291888219747231	-3.0237322587079	High-light Pro_K02434	High-light Pro	K02434	3	Transcript	High-light Pro	Aminoacyl-tRNA biosynthesis	prokaryotic_photoauto	Afternoon	0.303621230590691	-3.02257665800432
5169	0.0173068987100756	3.28977727040577	SAR324_K02027	SAR324	K02027	5	Transcript	Other Transcript	Transport	prokaryotic_non_photoauto	Night	-0.624829355540529	3.22994153106155
5170	2.73655412795776	-0.954347018753856	SAR92_K03040	SAR92	K03040	2	Transcript	SAR92	other	prokaryotic_non_photoauto	Morning	2.87015587493149	-0.402134282352644
5171	-1.10571074648494	-0.539007904172789	Other Gammaproteobacteria_K11179	Other Gammaproteobacteria	K11179	5	Transcript	Other Transcript	other	prokaryotic_non_photoauto	Dusk	-0.979309598941791	-0.744364484022108
5172	0.362781570102711	-4.01033632298269	High-light Pro_K10563	High-light Pro	K10563	4	Transcript	High-light Pro	other	prokaryotic_photoauto	Afternoon	1.13818862860198	-3.86250366171498
5173	-0.631082383833524	-2.39441483635047	SAR11_K01338	SAR11	K01338	4	Transcript	SAR11	Cell cycle	prokaryotic_non_photoauto	Afternoon	-0.151829151321893	-2.47152489215244
5174	3.77152581516388	-0.0750739136366397	Crocosphaera_K01256	Crocosphaera	K01256	2	Transcript	Crocosphaera	other	prokaryotic_photoauto	Morning	3.71370319815991	0.662156796335382
5175	3.60986376997535	0.54652236314372	Crocosphaera_K04763	Crocosphaera	K04763	2	Transcript	Crocosphaera	other	prokaryotic_photoauto	Morning	3.43388002603801	1.2402705745014
5176	4.08557947671048	-0.780862716017858	Other Alphaproteobacteria_K03046	Other Alphaproteobacteria	K03046	2	Transcript	Other Transcript	other	prokaryotic_non_photoauto	Morning	4.15941497139348	0.0311983578479287
5177	2.01288981950104	-3.04298681759674	High-light Pro_K00794	High-light Pro	K00794	3	Transcript	High-light Pro	other	prokaryotic_photoauto	Afternoon	2.56786998417592	-2.59182135609051
5178	3.23268022704012	2.05174118676365	High-light Pro_K02994	High-light Pro	K02994	1	Transcript	High-light Pro	Ribosome	prokaryotic_photoauto	Night	2.77029033411205	2.64298218164327
5179	3.45466561263674	0.375891532269234	SAR116_K02025	SAR116	K02025	2	Transcript	Other Transcript	Transport	prokaryotic_non_photoauto	Morning	3.31495238151579	1.04264070870523
5180	-2.17027988599126	2.36972284524467	Crocosphaera_K00058	Crocosphaera	K00058	6	Transcript	Crocosphaera	Glycine	serine and threonine metabolism	prokaryotic_photoauto	Dusk	-2.59088855950319	1.90078868342807
5181	0.52051871260455	-3.38909350003971	SAR116_K04079	SAR116	K04079	4	Transcript	Other Transcript	RNA degradation	prokaryotic_non_photoauto	Afternoon	1.1716964337625	-3.22242485549177
5182	1.80285398629434	3.883688593944	Crocosphaera_K02994	Crocosphaera	K02994	1	Transcript	Crocosphaera	Ribosome	prokaryotic_photoauto	Night	1.01054259407088	4.16078397134442
5183	3.22534672416364	1.25585751119866	Crocosphaera_K01963	Crocosphaera	K01963	2	Transcript	Crocosphaera	Fatty acid biosynthesis	prokaryotic_photoauto	Night	2.91836694499036	1.86096049229823
5184	-0.990707446550983	0.237816337001426	Crocosphaera_K02274	Crocosphaera	K02274	5	Transcript	Crocosphaera	Oxidative phosphorylation	prokaryotic_photoauto	Dusk	-1.01806694652938	0.0399693279990057
5185	-2.5730605300519	-1.40923030899735	Other Alphaproteobacteria_K01469	Other Alphaproteobacteria	K01469	5	Transcript	Other Transcript	other	prokaryotic_non_photoauto	Dusk	-2.24869269868425	-1.88413155113751
5186	3.29051388534675	2.77774164217154	--_K02935	--	K02935	1	Transcript	Other Transcript	Ribosome		Night	2.68537707226168	3.36631552889578
5187	2.56673024316993	3.11576122252661	Crocosphaera_K02356	Crocosphaera	K02356	1	Transcript	Crocosphaera	other	prokaryotic_photoauto	Night	1.90955638103879	3.55663697397383
5188	-0.0235817579522754	-1.74295526126697	High-light Pro_K02689	High-light Pro	K02689	2	Transcript	High-light Pro	Photosynthesis - antenna proteins	prokaryotic_photoauto	Afternoon	0.316905062094655	-1.71406543740463
5189	-0.578636802183022	3.00244548949336	High-light Pro_K11959	High-light Pro	K11959	6	Transcript	High-light Pro	Transport	prokaryotic_photoauto	Night	-1.15326651566184	2.83186790123989
5190	-0.492343067500657	3.22040495790165	Roseobacter_K11334	Roseobacter	K11334	6	Transcript	Other Transcript	Porphyrin and chlorophyll metabolism	prokaryotic_non_photoauto	Night	-1.11115267377259	3.06247441206641
5191	3.59791561369431	0.558536304331151	SAR11_K06167	SAR11	K06167	2	Transcript	SAR11	other	prokaryotic_non_photoauto	Morning	3.41981764657468	1.24972270152129
5192	3.29702708662558	0.909430936654894	High-light Pro_K06999	High-light Pro	K06999	2	Transcript	High-light Pro	other	prokaryotic_photoauto	Morning	3.05625446136968	1.53517455224012
5193	-1.46014140734387	-3.35561505962405	SAR11-like_K01419	SAR11-like	K01419	4	Transcript	Other Transcript	Cell cycle	prokaryotic_non_photoauto	Afternoon	-0.777437177085903	-3.57599731452648
5194	-3.50556039736307	-0.385482045950935	--_K00858	--	K00858	5	Transcript	Other Transcript	Nicotinate and nicotinamide metabolism		Dusk	-3.3629982208222	-1.06197602329695
5195	2.91974214362367	2.93909007635089	Crocosphaera_K01255	Crocosphaera	K01255	1	Transcript	Crocosphaera	other	prokaryotic_photoauto	Night	2.29025208760936	3.45222971966776
5196	2.93811644851492	0.400602800314042	Crocosphaera_K01551	Crocosphaera	K01551	1	Transcript	Crocosphaera	Transport	prokaryotic_photoauto	Morning	2.80350763550022	0.966103413897986
5197	0.45650080756247	4.08517826836311	Crocosphaera_K01845	Crocosphaera	K01845	6	Transcript	Crocosphaera	Porphyrin and chlorophyll metabolism	prokaryotic_photoauto	Night	-0.349249471318789	4.09574160298168
5198	1.76196635233025	3.72434171389844	Crocosphaera_K02933	Crocosphaera	K02933	1	Transcript	Crocosphaera	Ribosome	prokaryotic_photoauto	Night	1.00152763866874	3.99652211524102
5199	-2.5737112720023	-1.19352918465503	Other Bacteroidetes_K01915	Other Bacteroidetes	K01915	5	Transcript	Other Transcript	Nitrogen metabolism	prokaryotic_non_photoauto	Dusk	-2.29141213861774	-1.67270201687279
5200	-0.620138992301506	-3.83785577056933	SAR86_K00240	SAR86	K00240	4	Transcript	Other Transcript	Citrate cycle (TCA cycle)	prokaryotic_non_photoauto	Afternoon	0.140505322678417	-3.88509556378785
5201	3.18836455610774	2.07263169550097	Crocosphaera_K03526	Crocosphaera	K03526	2	Transcript	Crocosphaera	Terpenoid backbone biosynthesis	prokaryotic_photoauto	Night	2.72275064029373	2.65482572660041
5202	0.917091286613628	-2.61647166279412	SAR116_K04087	SAR116	K04087	2	Transcript	Other Transcript	other	prokaryotic_non_photoauto	Afternoon	1.40991793393729	-2.387281259037
5203	-3.04213954902259	-1.74416529338523	SAR11_K00303	SAR11	K00303	5	Transcript	SAR11	Glycine	serine and threonine metabolism	prokaryotic_non_photoauto	Dusk	-2.64341592187799	-2.30414363057923
5204	-2.04513544820826	-0.869193201913136	SAR11-like_K03782	SAR11-like	K03782	5	Transcript	Other Transcript	other	prokaryotic_non_photoauto	Dusk	-1.83626756237806	-1.2514780314205
5205	1.52802255557425	2.71817198730341	Crocosphaera_K00966	Crocosphaera	K00966	1	Transcript	Crocosphaera	other	prokaryotic_photoauto	Night	0.968372982333108	2.96404548716647
5206	2.20044669709073	3.71854581638866	Crocosphaera_K02988	Crocosphaera	K02988	1	Transcript	Crocosphaera	Ribosome	prokaryotic_photoauto	Night	1.4327134300675	4.07638085593377
5207	2.84870583393331	3.40579721310622	Crocosphaera_K05592	Crocosphaera	K05592	1	Transcript	Crocosphaera	RNA degradation	prokaryotic_photoauto	Night	2.12953067509407	3.8961107131242
5208	3.30143700294307	1.65305637177384	Eukaryota_K02994	Eukaryota	K02994	1	Transcript	Other Transcript	Ribosome	eukaryotic	Night	2.91550551678495	2.26537176513267
5209	3.22362243452561	2.54094365804163	High-light Pro_K02032	High-light Pro	K02032	1	Transcript	High-light Pro	Transport	prokaryotic_photoauto	Night	2.66596791688816	3.12101767695119
5210	-0.551164086801445	-3.47949678945875	SAR116_K04043	SAR116	K04043	4	Transcript	Other Transcript	RNA degradation	prokaryotic_non_photoauto	Afternoon	0.138242525687847	-3.52016601348926
5211	-0.463844589201078	-3.07400265329357	High-light Pro_K01992	High-light Pro	K01992	4	Transcript	High-light Pro	other	prokaryotic_photoauto	Afternoon	0.144776222026375	-3.10542814454349
5212	-0.684192533005755	0.440225115945845	Crocosphaera_K01940	Crocosphaera	K01940	5	Transcript	Crocosphaera	other	prokaryotic_photoauto	Dusk	-0.756929624963309	0.298286972198367
5213	3.64613712907865	0.44177210167297	Crocosphaera_K10257	Crocosphaera	K10257	2	Transcript	Crocosphaera	other	prokaryotic_photoauto	Morning	3.48989216495891	1.14460964124056
5214	3.26187765555561	-0.23833633703383	Other Gammaproteobacteria_K09860	Other Gammaproteobacteria	K09860	2	Transcript	Other Transcript	other	prokaryotic_non_photoauto	Morning	3.24569870378521	0.402603991051553
5215	1.48907014862938	1.09882275625554	--_K01955	--	K01955	2	Transcript	Other Transcript	Pyrimidine metabolism		Night	1.246088397907	1.36821235990825
5216	-1.93425794265848	2.56167916837884	Firmicutes_K01206	Firmicutes	K01206	6	Transcript	Other Transcript	other	prokaryotic_non_photoauto	Dusk	-2.39685053252351	2.13510221656606
5217	1.61535184897905	2.18676839188354	Other Alphaproteobacteria_K00632	Other Alphaproteobacteria	K00632	1	Transcript	Other Transcript	Fatty acid degradation	prokaryotic_non_photoauto	Night	1.15769596640354	2.45988976279709
5218	1.44764654216624	-3.73545797661403	Roseobacter_K03798	Roseobacter	K03798	4	Transcript	Other Transcript	Cell cycle	prokaryotic_non_photoauto	Afternoon	2.14858211931863	-3.38126036895113
5219	0.630739339133702	-2.59165441971439	SAR86_K03687	SAR86	K03687	4	Transcript	Other Transcript	RNA degradation	prokaryotic_non_photoauto	Afternoon	1.1242265548902	-2.41880536596801
5220	2.60305832375712	-1.46816083193038	Crocosphaera_K02635	Crocosphaera	K02635	2	Transcript	Crocosphaera	Photosynthesis	prokaryotic_photoauto	Morning	2.83946525744485	-0.932119046613335
5221	2.07514330028737	-2.35291141705858	Cyanothece_K00986	Cyanothece	K00986	2	Transcript	Other Transcript	other	prokaryotic_photoauto	Morning	2.49430024967862	-1.90286050926109
5222	2.24357437089228	0.957000715046853	High-light Pro_K02946	High-light Pro	K02946	2	Transcript	High-light Pro	Ribosome	prokaryotic_photoauto	Morning	2.01376314079293	1.37631186113783
5223	4.17510278890607	0.327581262564167	SAR11_K02897	SAR11	K02897	2	Transcript	SAR11	Ribosome	prokaryotic_non_photoauto	Morning	4.03097142552946	1.13580902799696
5224	-2.02927810155057	-2.80850826092833	SAR116_K02275	SAR116	K02275	5	Transcript	Other Transcript	Oxidative phosphorylation	prokaryotic_non_photoauto	Afternoon	-1.44237331083595	-3.15043608050116
5225	-0.404276828710291	-4.18638095870853	High-light Pro_K05337	High-light Pro	K05337	3	Transcript	High-light Pro	Photosynthesis	prokaryotic_photoauto	Afternoon	0.420213646509483	-4.18481131915844
5226	-0.118713526098529	-2.32944088812771	SAR11_K01992	SAR11	K01992	3	Transcript	SAR11	other	prokaryotic_non_photoauto	Afternoon	0.33801889400017	-2.30784119467932
5227	-0.728610725297349	-3.35790160615349	SAR92_K03686	SAR92	K03686	3.5	Transcript	SAR92	RNA degradation	prokaryotic_non_photoauto	Afternoon	-0.0595165688726035	-3.43552536938037
5228	2.10841964993376	-0.676662221879549	Cyanothece_K03464	Cyanothece	K03464	2	Transcript	Other Transcript	other	prokaryotic_photoauto	Morning	2.1999172083306	-0.252328078573696
5229	3.58275774964731	0.225562388530307	SAR86_K02014	SAR86	K02014	2	Transcript	Other Transcript	Transport	prokaryotic_non_photoauto	Morning	3.46991102509158	0.920189633567592
5230	-0.317361492109259	-3.6818332747	High-light Pro_K06911	High-light Pro	K06911	4	Transcript	High-light Pro	other	prokaryotic_photoauto	Afternoon	0.407026559143353	-3.6730020364157
5231	2.40849193030504	-3.45904267147018	Roseobacter_K01595	Roseobacter	K01595	2	Transcript	Other Transcript	Glycolysis / Gluconeogenesis	prokaryotic_non_photoauto	Morning	3.03703918185779	-2.92270467020816
5232	-0.501370151929413	3.32264976778439	Crocosphaera_K01755	Crocosphaera	K01755	1	Transcript	Crocosphaera	other	prokaryotic_photoauto	Night	-1.13995327818977	3.16099351978896
5233	2.08159471635232	3.68372235911475	Crocosphaera_K02357	Crocosphaera	K02357	1	Transcript	Crocosphaera	other	prokaryotic_photoauto	Night	1.32293887630579	4.01903965043225
5234	1.04189587306575	-2.65591954477118	SAR86_K03070	SAR86	K03070	3	Transcript	Other Transcript	other	prokaryotic_non_photoauto	Afternoon	1.5400203352541	-2.40162299406315
5235	1.10511209743184	-1.87268361510593	High-light Pro_K02710	High-light Pro	K02710	3	Transcript	High-light Pro	Photosynthesis	prokaryotic_photoauto	Afternoon	1.44922012786204	-1.62110384959631
5236	-1.5085276010771	-3.52968314071631	Other Alphaproteobacteria_K04043	Other Alphaproteobacteria	K04043	4	Transcript	Other Transcript	RNA degradation	prokaryotic_non_photoauto	Afternoon	-0.790934645681171	-3.75616040436635
5237	3.18689778860225	1.82982237135342	Actinobacteria_K02935	Actinobacteria	K02935	2	Transcript	Other Transcript	Ribosome	prokaryotic_non_photoauto	Night	2.76868180555104	2.41639576338687
5238	-3.05237439631452	1.03276734664588	Roseobacter_K10232	Roseobacter	K10232	5	Transcript	Other Transcript	Transport	prokaryotic_non_photoauto	Dusk	-3.19520679240987	0.417434307780593
5239	1.62119676238938	-3.78633489233008	Roseobacter_K13893	Roseobacter	K13893	3	Transcript	Other Transcript	Transport	prokaryotic_non_photoauto	Afternoon	2.32872321459446	-3.39730173064844
5240	3.26249040755152	-0.713265950092377	Crocosphaera_K01338	Crocosphaera	K01338	3	Transcript	Crocosphaera	Cell cycle	prokaryotic_photoauto	Morning	3.33895385306992	-0.0630804406796736
5241	4.07672098091741	-0.142571821336477	Crocosphaera_K07007	Crocosphaera	K07007	2	Transcript	Crocosphaera	other	prokaryotic_photoauto	Morning	4.02620231292977	0.655496465169987
5242	-2.1917258945357	0.139816344656574	OM60/NOR5_K01902	OM60/NOR5	K01902	5	Transcript	Other Transcript	Citrate cycle (TCA cycle)	prokaryotic_non_photoauto	Dusk	-2.17688931174138	-0.290454697737104
5243	0.999963552860784	2.73490813989377	Crocosphaera_K02895	Crocosphaera	K02895	1	Transcript	Crocosphaera	Ribosome	prokaryotic_photoauto	Night	0.447195423889169	2.87744085839479
5244	-2.2590377592701	-1.60672881318184	SAR11_K00395	SAR11	K00395	5	Transcript	SAR11	Sulfur metabolism	prokaryotic_non_photoauto	Dusk	-1.90217374061098	-2.01657237347109
5245	2.30423360434173	2.81119809479612	Crocosphaera_K02160	Crocosphaera	K02160	1	Transcript	Crocosphaera	Fatty acid biosynthesis	prokaryotic_photoauto	Night	1.71152086018395	3.20671538754505
5246	-1.30215616377364	0.468269930605015	Crocosphaera_K06282	Crocosphaera	K06282	5	Transcript	Crocosphaera	Nitrogen metabolism	prokaryotic_photoauto	Dusk	-1.36849052976773	0.205234189886955
5247	4.22151653109252	0.371320002689629	High-light Pro_K02899	High-light Pro	K02899	1	Transcript	High-light Pro	Ribosome	prokaryotic_photoauto	Morning	4.0679603357787	1.18776221240452
5248	1.15891091229921	-0.436024989877788	Crocosphaera_K02691	Crocosphaera	K02691	2	Transcript	Crocosphaera	Photosynthesis	prokaryotic_photoauto	Morning	1.22170701976408	-0.201554588891643
5249	4.215908155858	0.323513429525374	OM60/NOR5_K02916	OM60/NOR5	K02916	2	Transcript	Other Transcript	Ribosome	prokaryotic_non_photoauto	Morning	4.07178632365481	1.13978008940801
5250	-3.13486432491445	-1.50471500790002	Other Bacteroidetes_K00184	Other Bacteroidetes	K00184	4	Transcript	Other Transcript	other	prokaryotic_non_photoauto	Dusk	-2.78107345050359	-2.08738402157461
5251	3.86787447039553	-0.765798137088862	SAR92_K01495	SAR92	K01495	2	Transcript	SAR92	other	prokaryotic_non_photoauto	Morning	3.9429541521754	0.00350133533045494
5252	-1.05522436954813	2.75120677817831	OM60/NOR5_K02933	OM60/NOR5	K02933	3	Transcript	Other Transcript	Ribosome	prokaryotic_non_photoauto	Dusk	-1.57168234546335	2.49247904932847
5253	-1.26333626853202	2.04350077745097	Eukaryota_K11252	Eukaryota	K11252	5	Transcript	Other Transcript	other	Chemical	NA	-1.63772884108886	1.7577708035739
5254	-3.51225150679571	-0.117041425882127	High-light Pro_K00651	High-light Pro	K00651	5	Transcript	High-light Pro	Cysteine and methionine metabolism	prokaryotic_photoauto	Dusk	-3.42193092947473	-0.799998785165003
5255	-0.770458908998946	-1.54924186820531	High-light Pro_K13292	High-light Pro	K13292	4	Transcript	High-light Pro	other	prokaryotic_photoauto	Afternoon	-0.453412662152656	-1.66978269677697
5256	-1.31650600816199	-3.74139491229021	SAR116_K02274	SAR116	K02274	4	Transcript	Other Transcript	Oxidative phosphorylation	prokaryotic_non_photoauto	Afternoon	-0.561299776139494	-3.92634263921826
5257	3.76690221307043	-0.505468012567885	--_K01602	--	K01602	2	Transcript	Other Transcript	Carbon fixation in photosynthetic organisms		Morning	3.79313416063855	0.239130579309919
5258	-2.54223738014011	-2.54569358864068	Other Gammaproteobacteria_K02274	Other Gammaproteobacteria	K02274	4	Transcript	Other Transcript	Oxidative phosphorylation	prokaryotic_non_photoauto	Afternoon	-1.99674881976999	-2.99274470928863
5259	1.12915974973356	1.45804589306718	SAR92_K04752	SAR92	K04752	1	Transcript	SAR92	Nitrogen metabolism	prokaryotic_non_photoauto	Night	0.823012618969699	1.65031808925584
5260	2.9588809018234	2.97857503730719	Viruses_K10908	Viruses	K10908	1	Transcript	Other Transcript	other	virusses	Night	2.32093567179717	3.4985915811115
5261	3.09528507911423	0.960297867765813	Crocosphaera_K01737	Crocosphaera	K01737	2	Transcript	Crocosphaera	other	prokaryotic_photoauto	Morning	2.84846522399315	1.54570617632343
5262	2.05755056931244	-0.103722431362836	Crocosphaera_K07277	Crocosphaera	K07277	2	Transcript	Crocosphaera	other	prokaryotic_photoauto	Morning	2.0382505546018	0.299678769203328
5263	1.90791479637623	-0.842842076105003	Crocosphaera_K08309	Crocosphaera	K08309	2	Transcript	Crocosphaera	other	prokaryotic_photoauto	Morning	2.0356850805854	-0.454431389943912
5264	1.40305806110847	0.920448200464416	SAR11-like_K07160	SAR11-like	K07160	2	Transcript	Other Transcript	other	prokaryotic_non_photoauto	Night	1.19652815805852	1.17648509533812
5265	-2.08208979443386	-1.90770257869629	High-light Pro_K00951	High-light Pro	K00951	4	Transcript	High-light Pro	Purine metabolism	prokaryotic_photoauto	Afternoon	-1.66990871246966	-2.2772421770352
5266	0.410209175527361	-2.92493789385653	SAR86_K13628	SAR86	K13628	3	Transcript	Other Transcript	other	prokaryotic_non_photoauto	Afternoon	0.972954196833228	-2.78870819224051
5267	0.0375375390510618	-3.98808499039212	High-light Pro_K05979	High-light Pro	K05979	3	Transcript	High-light Pro	other	prokaryotic_photoauto	Afternoon	0.81485305076713	-3.90413184499249
5268	1.80637106939625	3.62878611777357	Crocosphaera_K02952	Crocosphaera	K02952	1	Transcript	Crocosphaera	Ribosome	prokaryotic_photoauto	Night	1.06372110356599	3.91146552365304
5269	-0.805614802974249	-3.35753470309467	High-light Pro_K00858	High-light Pro	K00858	4	Transcript	High-light Pro	Nicotinate and nicotinamide metabolism	prokaryotic_photoauto	Afternoon	-0.135112614025027	-3.45018826657149
5270	0.829637057535103	2.88119647501837	Other Alphaproteobacteria_K01958	Other Alphaproteobacteria	K01958	1	Transcript	Other Transcript	Citrate cycle (TCA cycle)	prokaryotic_non_photoauto	Night	0.251602266004409	2.98768925335873
5271	2.50110234083056	-3.37943722646471	Other Gammaproteobacteria_K03686	Other Gammaproteobacteria	K03686	3	Transcript	Other Transcript	RNA degradation	prokaryotic_non_photoauto	Morning	3.11233985741297	-2.82656142669537
5272	2.44717768713052	1.96765125384364	Crocosphaera_K01495	Crocosphaera	K01495	1	Transcript	Crocosphaera	other	prokaryotic_photoauto	Night	2.01628613734104	2.40726406974978
5273	-0.436955286858938	-2.03077520407058	SAR86_K03686	SAR86	K03686	3	Transcript	Other Transcript	RNA degradation	prokaryotic_non_photoauto	Afternoon	-0.0323747250411193	-2.07700017558025
5274	2.71721360275291	-1.91212840954277	High-light Pro_K01495	High-light Pro	K01495	2	Transcript	High-light Pro	other	prokaryotic_photoauto	Morning	3.03804085244537	-1.34528532157272
5275	4.13366741604228	-0.0594217857473942	Other Alphaproteobacteria_K01601	Other Alphaproteobacteria	K01601	2	Transcript	Other Transcript	Carbon fixation in photosynthetic organisms	prokaryotic_non_photoauto	Morning	4.06583277105295	0.748158494506946
5276	1.08403163931781	-2.08427504022422	Other Alphaproteobacteria_K02864	Other Alphaproteobacteria	K02864	2	Transcript	Other Transcript	Ribosome	prokaryotic_non_photoauto	Morning	1.46982416410182	-1.83274219817359
5277	2.25532592874369	-1.76345214728828	SAR92_K03561	SAR92	K03561	2	Transcript	SAR92	Transport	prokaryotic_non_photoauto	Morning	2.55602292069806	-1.28957564706589
5278	0.710407509884364	4.26885775983966	Crocosphaera_K03405	Crocosphaera	K03405	6	Transcript	Crocosphaera	Porphyrin and chlorophyll metabolism	prokaryotic_photoauto	Night	-0.136055606225669	4.32542648485186
5279	3.07935153584903	2.87585016158093	Crocosphaera_K01710	Crocosphaera	K01710	1	Transcript	Crocosphaera	other	prokaryotic_photoauto	Night	2.45913212545485	3.42134318985347
5280	2.23916652283225	1.26307339205946	Eukaryota_K02878	Eukaryota	K02878	2	Transcript	Other Transcript	Ribosome	eukaryotic	Night	1.94972817117867	1.67564350898798
5281	1.58161147559413	0.525254109320868	Eukaryota_K02996	Eukaryota	K02996	1	Transcript	Other Transcript	Ribosome	eukaryotic	Night	1.44874926125186	0.82371859097128
5282	-0.6492503710852	-3.64773302771142	Flavobacteriia_K00351	Flavobacteriia	K00351	4	Transcript	Other Transcript	Oxidative phosphorylation	prokaryotic_non_photoauto	Afternoon	0.0748622037483886	-3.70430532438417
5283	0.0358905123365723	-1.97796789550424	High-light Pro_K07769	High-light Pro	K07769	3	Transcript	High-light Pro	Two-component system	prokaryotic_photoauto	Afternoon	0.421083279877326	-1.93295990541165
5284	-0.0198388600466126	-3.61252388653166	Roseobacter_K08738	Roseobacter	K08738	4	Transcript	Other Transcript	Oxidative phosphorylation	prokaryotic_non_photoauto	Afternoon	0.685310786400719	-3.54698062261025
5285	1.07296521501745	2.96726785757603	Roseobacter_K13992	Roseobacter	K13992	1	Transcript	Other Transcript	other	prokaryotic_non_photoauto	Night	0.473463247431191	3.11957776703406
5286	-2.85588221821836	-2.26332251477172	SAR11_K00336	SAR11	K00336	4	Transcript	SAR11	Oxidative phosphorylation	prokaryotic_non_photoauto	Dusk	-2.35945492396072	-2.77698838888568
5287	-2.07013578762349	-1.86539831634958	SAR11_K02274	SAR11	K02274	5	Transcript	SAR11	Oxidative phosphorylation	prokaryotic_non_photoauto	Afternoon	-1.66643755071208	-2.23341866818922
5288	1.74379085486431	3.03131407350658	SAR11_K14067	SAR11	K14067	1	Transcript	SAR11	Glyoxylate and dicarboxylate metabolism	prokaryotic_non_photoauto	Night	1.11890436382026	3.31326494297867
5289	2.13782694526051	1.17303119623418	Crocosphaera_K05386	Crocosphaera	K05386	2	Transcript	Crocosphaera	Photosynthesis - antenna proteins	prokaryotic_photoauto	Night	1.86790216615262	1.56756107788591
5290	0.372288591457812	-0.868970009749384	Other Alphaproteobacteria_K02301	Other Alphaproteobacteria	K02301	3	Transcript	Other Transcript	other	prokaryotic_non_photoauto	Afternoon	0.534662809588239	-0.779643093483612
5291	0.666078041501899	-2.87783080566373	SAR86_K17893	SAR86	K17893	3	Transcript	Other Transcript	other	prokaryotic_non_photoauto	Afternoon	1.21471647728974	-2.69258871408148
5292	3.2166389554849	2.64996497346482	Crocosphaera_K00059	Crocosphaera	K00059	1	Transcript	Crocosphaera	Fatty acid biosynthesis	prokaryotic_photoauto	Night	2.6378496199065	3.22658176919361
5293	4.03169740520221	-1.69673858737843	OM60/NOR5_K09903	OM60/NOR5	K09903	2	Transcript	Other Transcript	Pyrimidine metabolism	prokaryotic_non_photoauto	Morning	4.28524674745107	-0.877591086140449
5294	0.490953959461809	-3.78904658172362	OM60/NOR5_K03089	OM60/NOR5	K03089	3	Transcript	Other Transcript	other	prokaryotic_non_photoauto	Afternoon	1.2207267345584	-3.6204607480702
5295	-2.41369236617912	-2.0152271320814	Eukaryota_K02261	Eukaryota	K02261	4.5	Transcript	Other Transcript	Oxidative phosphorylation	eukaryotic	Afternoon	-1.97416263403673	-2.4473931287804
5296	-1.92888921141646	3.06864817106314	SAR11_K02337	SAR11	K02337	5	Transcript	SAR11	other	prokaryotic_non_photoauto	Dusk	-2.49048970593276	2.63337733952635
5297	-0.355333016981689	-3.15530084198991	SAR116_K00161	SAR116	K00161	4	Transcript	Other Transcript	Glycolysis / Gluconeogenesis	prokaryotic_non_photoauto	Afternoon	0.26706326462466	-3.16399465377354
5298	3.97610540460865	0.996105623269952	OM60/NOR5_K02892	OM60/NOR5	K02892	2	Transcript	Other Transcript	Ribosome	prokaryotic_non_photoauto	Morning	3.70537508736608	1.75266541678522
5299	1.62148066500145	2.93049421722003	SAR11-like_K10552	SAR11-like	K10552	2	Transcript	Other Transcript	Transport	prokaryotic_non_photoauto	Night	1.01861330818801	3.19052077763425
5300	-0.442640848317415	-3.78544375535234	SAR11-like_K01937	SAR11-like	K01937	3	Transcript	Other Transcript	Pyrimidine metabolism	prokaryotic_non_photoauto	Afternoon	0.304367812670709	-3.79906246067964
5301	3.84167855422706	-0.538604848704444	SAR11_K01810	SAR11	K01810	2	Transcript	SAR11	Glycolysis / Gluconeogenesis	prokaryotic_non_photoauto	Morning	3.87293837139986	0.221218598663484
5302	0.363515878457735	-3.73554444319719	High-light Pro_K04043	High-light Pro	K04043	3.5	Transcript	High-light Pro	RNA degradation	prokaryotic_photoauto	Afternoon	1.08529959111309	-3.59284857439359
5303	-2.30156965533598	-1.28432241731147	Roseobacter_K00281	Roseobacter	K00281	4	Transcript	Other Transcript	Glycine	serine and threonine metabolism	prokaryotic_non_photoauto	Dusk	-2.00678676581044	-1.70865848739303
5304	-2.03128734437945	0.520493526973773	Crocosphaera_K01057	Crocosphaera	K01057	5	Transcript	Crocosphaera	Pentose phosphate pathway	prokaryotic_photoauto	Dusk	-2.09379997742135	0.114207887678766
5305	-1.68251159899218	0.121937874699841	Crocosphaera_K01491	Crocosphaera	K01491	5	Transcript	Crocosphaera	other	prokaryotic_photoauto	Dusk	-1.67397150964039	-0.208646857013998
5306	3.82905294272943	1.98449741633956	Crocosphaera_K08479	Crocosphaera	K08479	1	Transcript	Crocosphaera	Two-component system	prokaryotic_photoauto	Night	3.36832252411984	2.69337702655797
5307	3.78605836736097	1.5820129095714	Crocosphaera_K11601	Crocosphaera	K11601	1	Transcript	Crocosphaera	Transport	prokaryotic_photoauto	Night	3.40467490949317	2.29023832117582
5308	3.99280866414245	1.44145306761648	SAR86_K03088	SAR86	K03088	2	Transcript	Other Transcript	other	prokaryotic_non_photoauto	Morning	3.63487442212496	2.19271427914666
5309	-1.87830176965554	-1.15320083636343	SAR116_K17226	SAR116	K17226	5	Transcript	Other Transcript	Sulfur metabolism	prokaryotic_non_photoauto	Dusk	-1.61723240531808	-1.49748090273951
5310	2.49054416427921	3.18316888915897	OM60/NOR5_K02520	OM60/NOR5	K02520	1	Transcript	Other Transcript	other	prokaryotic_non_photoauto	Night	1.82168361290147	3.60788625452924
5311	-1.68873196542736	-1.36416684238674	SAR11-like_K02275	SAR11-like	K02275	5	Transcript	Other Transcript	Oxidative phosphorylation	prokaryotic_non_photoauto	Afternoon	-1.39014770567262	-1.66741002196122
5312	3.0169893371174	-0.50310583056851	Crocosphaera_K03527	Crocosphaera	K03527	2	Transcript	Crocosphaera	Terpenoid backbone biosynthesis	prokaryotic_photoauto	Morning	3.05716981147205	0.0951466281908221
5313	3.89178124125353	2.00151652621186	Crocosphaera_K02097	Crocosphaera	K02097	2	Transcript	Crocosphaera	Photosynthesis - antenna proteins	prokaryotic_photoauto	Night	3.4265252523516	2.72230680296488
5314	3.06762737660447	-0.980891401022571	SAR11-like_K18989	SAR11-like	K18989	2	Transcript	Other Transcript	Transport	prokaryotic_non_photoauto	Morning	3.20004619602398	-0.363579435069784
5315	4.22687587755017	-1.33999671764369	SAR11_K02716	SAR11	K02716	2	Transcript	SAR11	Photosynthesis	prokaryotic_non_photoauto	Morning	4.40707803393836	-0.489626480380104
5316	0.605722640502605	4.0078821075503	Roseobacter_K00259	Roseobacter	K00259	6	Transcript	Other Transcript	Alanine	aspartate and glutamate metabolism	prokaryotic_non_photoauto	Night	-0.187815161152734	4.04904240166493
5317	-3.01221202611561	-2.05866501313629	SAR11_K00413	SAR11	K00413	4.5	Transcript	SAR11	Oxidative phosphorylation	prokaryotic_non_photoauto	Dusk	-2.55270759633169	-2.60676175632094
5318	2.44438921375471	-3.19273162281303	Roseobacter_K00432	Roseobacter	K00432	2	Transcript	Other Transcript	other	prokaryotic_non_photoauto	Morning	3.02029200083271	-2.65450750108878
5319	4.01792043902138	1.29350104892855	Crocosphaera_K02002	Crocosphaera	K02002	2	Transcript	Crocosphaera	Transport	prokaryotic_photoauto	Morning	3.68836768825978	2.05250418125913
5320	2.1649137870286	2.20491291744645	Roseobacter_K01999	Roseobacter	K01999	2	Transcript	Other Transcript	Transport	prokaryotic_non_photoauto	Night	1.69315840457752	2.58489986185099
5321	0.164246799874631	1.99771257760264	Crocosphaera_K01749	Crocosphaera	K01749	6	Transcript	Crocosphaera	Porphyrin and chlorophyll metabolism	prokaryotic_photoauto	Night	-0.228643546389795	1.99137005166672
5322	0.693195595605419	-2.27095484064242	Low-light Pro_K02706	Low-light Pro	K02706	3	Transcript	Other Transcript	Photosynthesis	prokaryotic_photoauto	Afternoon	1.12291734775516	-2.09208332819573
5323	2.47159743577388	-1.97121806261208	Other Gammaproteobacteria_K04078	Other Gammaproteobacteria	K04078	3	Transcript	Other Transcript	RNA degradation	prokaryotic_non_photoauto	Morning	2.80867195068839	-1.45115692063554
5324	-2.24606371064634	-0.598847594732979	Other Gammaproteobacteria_K11181	Other Gammaproteobacteria	K11181	5	Transcript	Other Transcript	Sulfur metabolism	prokaryotic_non_photoauto	Dusk	-2.08607685615475	-1.02552619869772
5325	-1.99925337638088	-0.121997391133137	SAR92_K00540	SAR92	K00540	4	Transcript	SAR92	other	prokaryotic_non_photoauto	Dusk	-1.93703777302953	-0.509688230460953
5326	1.96569532926438	3.78517054576285	Crocosphaera_K02931	Crocosphaera	K02931	6.5	Transcript	Crocosphaera	Ribosome	prokaryotic_photoauto	Night	1.18947490404105	4.09592768987186
5327	-0.153183688392968	-3.29183511320272	SAR86_K00413	SAR86	K00413	3	Transcript	Other Transcript	Oxidative phosphorylation	prokaryotic_non_photoauto	Afternoon	0.491964865485017	-3.25846807963993
5328	-0.247202277389089	-4.23406805636188	High-light Pro_K06860	High-light Pro	K06860	4	Transcript	High-light Pro	Transport	prokaryotic_photoauto	Afternoon	0.583573345608466	-4.20093839780421
5329	-0.0313818165142568	3.01736178521727	Roseobacter_K11335	Roseobacter	K11335	6	Transcript	Other Transcript	Porphyrin and chlorophyll metabolism	prokaryotic_non_photoauto	Night	-0.619436906026696	2.9532617359031
5330	4.01132760225828	0.312162854353202	SAR116_K03092	SAR116	K03092	2	Transcript	Other Transcript	other	prokaryotic_non_photoauto	Morning	3.87335111539286	1.08873592627503
5331	3.5958463725946	-1.71289827333255	SAR324_K06443	SAR324	K06443	2	Transcript	Other Transcript	Carotenoid biosynthesis	prokaryotic_non_photoauto	Morning	3.86092306855745	-0.978470586562666
5332	2.24360202438556	2.52903719074048	Crocosphaera_K17108	Crocosphaera	K17108	2	Transcript	Crocosphaera	other	prokaryotic_photoauto	Night	1.70710116066792	2.91814749168402
5333	4.41053916999222	1.08314965349672	Eukaryota_K02954	Eukaryota	K02954	1	Transcript	Other Transcript	Ribosome	eukaryotic	Morning	4.11447988187791	1.92279074356197
5334	-0.0233564419055013	-3.86306300077636	SAR11_K03596	SAR11	K03596	3.5	Transcript	SAR11	other	Chemical	NA	0.730738550366543	-3.79339194420429
5335	-0.996465958160025	-1.36284784643576	SAR116_K02968	SAR116	K02968	4	Transcript	Other Transcript	Ribosome	prokaryotic_non_photoauto	Afternoon	-0.711440718966114	-1.53106197186899
5336	-0.858366278782743	-3.13521379470184	SAR92_K03782	SAR92	K03782	4	Transcript	SAR92	other	prokaryotic_non_photoauto	Afternoon	-0.23022314262682	-3.24243049449623
5337	1.21476822800501	3.31178990616064	Crocosphaera_K01623	Crocosphaera	K01623	1	Transcript	Crocosphaera	Glycolysis / Gluconeogenesis	prokaryotic_photoauto	Night	0.545328637886185	3.48514431652681
5338	3.08593211812094	0.571084525034286	SAR11_K08744	SAR11	K08744	1	Transcript	SAR11	other	prokaryotic_non_photoauto	Morning	2.91522373388921	1.16214678666382
5339	-2.26738803445508	-2.09151949971545	Other Alphaproteobacteria_K03782	Other Alphaproteobacteria	K03782	5	Transcript	Other Transcript	other	prokaryotic_non_photoauto	Afternoon	-1.81578559645346	-2.4936770007746
5340	0.833316262373992	3.33147007207262	Crocosphaera_K02904	Crocosphaera	K02904	6	Transcript	Crocosphaera	Ribosome	prokaryotic_photoauto	Night	0.167366754909306	3.43002874676053
5341	0.729899597456111	2.79009798298915	Other Alphaproteobacteria_K10559	Other Alphaproteobacteria	K10559	5	Transcript	Other Transcript	Transport	prokaryotic_non_photoauto	Night	0.171553667399293	2.87888338010566
5342	2.48948982093702	-1.44587086516223	High-light Pro_--	High-light Pro_--	High-light Pro_--	2	Transcript	Other Transcript	other	prokaryotic_photoauto	Morning	2.72373038476694	-0.932413491092525
5343	0.479053471729571	-4.22039122127485	High-light Pro_K00830	High-light Pro	K00830	3	Transcript	High-light Pro	Alanine	aspartate and glutamate metabolism	prokaryotic_photoauto	Afternoon	1.29320607599098	-4.04583889130672
5344	-0.0842981129892406	-3.8474426248718	High-light Pro_K03885	High-light Pro	K03885	3	Transcript	High-light Pro	Oxidative phosphorylation	prokaryotic_photoauto	Afternoon	0.667920472239201	-3.78996083967865
5345	-0.234446248599263	-3.93156310505331	SAR92_K01703	SAR92	K01703	4	Transcript	SAR92	other	prokaryotic_non_photoauto	Afternoon	0.537068482519665	-3.90175741654741
5346	-1.13956946221793	0.450072407874095	Crocosphaera_K02040	Crocosphaera	K02040	5	Transcript	Crocosphaera	Transport	prokaryotic_photoauto	Dusk	-1.2054777255231	0.219105419414709
5347	0.235943315018402	1.64143911152322	Crocosphaera_K11717	Crocosphaera	K11717	6	Transcript	Crocosphaera	Cysteine and methionine metabolism	prokaryotic_photoauto	Night	-0.0888191544573407	1.65592957656462
5348	1.17542499784657	-1.8174874576689	High-light Pro_K02694	High-light Pro	K02694	2	Transcript	High-light Pro	Photosynthesis	prokaryotic_photoauto	Morning	1.50741374948281	-1.55325090446345
5349	1.04526160823719	3.72929633526517	Crocosphaera_K02888	Crocosphaera	K02888	1	Transcript	Crocosphaera	Ribosome	prokaryotic_photoauto	Night	0.297627576589199	3.86155937563188
5350	-0.155961253926112	-3.63234165554945	High-light Pro_K03592	High-light Pro	K03592	3	Transcript	High-light Pro	other	prokaryotic_photoauto	Afternoon	0.555670201089778	-3.59297376040889
5351	-2.56518329436656	1.91553423231018	Crocosphaera_K01689	Crocosphaera	K01689	5	Transcript	Crocosphaera	Glycolysis / Gluconeogenesis	prokaryotic_photoauto	Dusk	-2.8895962068653	1.37828534422996
5352	-1.89560336366579	1.81336091870723	Rivulariaceae_K00605	Rivulariaceae	K00605	5.5	Transcript	Other Transcript	Glyoxylate and dicarboxylate metabolism	prokaryotic_photoauto	Dusk	-2.21294904212831	1.40870382649412
5353	3.7915444316986	0.503625283247734	SAR92_K03073	SAR92	K03073	2	Transcript	SAR92	other	prokaryotic_non_photoauto	Morning	3.62043854992056	1.23364188876682
5354	-1.38190710141262	-0.55915122167895	Crocosphaera_K01595	Crocosphaera	K01595	5	Transcript	Crocosphaera	Glycolysis / Gluconeogenesis	prokaryotic_photoauto	Dusk	-1.24626915205713	-0.81800398915316
5355	2.50434694152418	2.81133971431043	Crocosphaera_K02874	Crocosphaera	K02874	1	Transcript	Crocosphaera	Ribosome	prokaryotic_photoauto	Night	1.90776144710821	3.24589446127075
5356	2.37767453689854	3.25901221559362	Crocosphaera_K06118	Crocosphaera	K06118	6	Transcript	Crocosphaera	other	prokaryotic_photoauto	Night	1.69618644478501	3.66025250076162
5357	-0.437725987275267	0.322995907903977	Crocosphaera_K09013	Crocosphaera	K09013	5	Transcript	Crocosphaera	other	prokaryotic_photoauto	Dusk	-0.492328580852432	0.231393528290338
5358	-2.39887379646073	-0.282290755436739	SAR11_K00101	SAR11	K00101	5	Transcript	SAR11	other	prokaryotic_non_photoauto	Dusk	-2.29770791473337	-0.744863679153837
5359	-1.33961165032745	-3.56719739729779	SAR11-like_K04080	SAR11-like	K04080	4	Transcript	Other Transcript	RNA degradation	prokaryotic_non_photoauto	Afternoon	-0.617945699163918	-3.75999996780133
5360	-2.66304867079976	-1.7784186245096	SAR116_K00413	SAR116	K00413	4	Transcript	Other Transcript	Oxidative phosphorylation	prokaryotic_non_photoauto	Dusk	-2.26492667518273	-2.26378183204493
5361	4.23410936957806	0.84748688964041	Crocosphaera_K02288	Crocosphaera	K02288	2	Transcript	Crocosphaera	Photosynthesis - antenna proteins	prokaryotic_photoauto	Morning	3.98741565509516	1.65723642705652
5362	-1.57788248901595	0.529721733872852	Crocosphaera_K03856	Crocosphaera	K03856	5	Transcript	Crocosphaera	Phenylalanine	tyrosine and tryptophan biosynthesis	prokaryotic_photoauto	Dusk	-1.65090750307305	0.211713676406439
5363	3.99318275752876	0.19535843129932	Crocosphaera_K09691	Crocosphaera	K09691	2	Transcript	Crocosphaera	Transport	prokaryotic_photoauto	Morning	3.87834233127344	0.970635983856575
5364	-1.8970077756651	1.87801062600298	Crocosphaera_K13282	Crocosphaera	K13282	5	Transcript	Crocosphaera	other	prokaryotic_photoauto	Dusk	-2.22693900095943	1.47183732060298
5365	2.97267742142784	-2.45903958379258	High-light Pro_K00927	High-light Pro	K00927	3	Transcript	High-light Pro	Glycolysis / Gluconeogenesis	prokaryotic_photoauto	Morning	3.39529308257596	-1.83184923231621
5366	1.66560271949974	-0.888435618249177	SAR92_K01874	SAR92	K01874	2	Transcript	SAR92	Aminoacyl-tRNA biosynthesis	prokaryotic_non_photoauto	Morning	1.80692382113977	-0.546421606066593
5367	2.96962983659994	2.50084302730971	Crocosphaera_K09001	Crocosphaera	K09001	1	Transcript	Crocosphaera	other	prokaryotic_photoauto	Night	2.42467896047383	3.0321360708754
5368	3.60257527744368	1.8315528812331	Crocosphaera_K09942	Crocosphaera	K09942	1	Transcript	Crocosphaera	other	prokaryotic_photoauto	Night	3.17603456227202	2.49918767715738
5369	-3.58126995743143	-0.78504119326475	SAR11_K03641	SAR11	K03641	5	Transcript	SAR11	other	prokaryotic_non_photoauto	Dusk	-3.3593029202091	-1.46862795608624
5370	-3.47873573647648	-0.0360202576131244	High-light Pro_K00325	High-light Pro	K00325	5	Transcript	High-light Pro	Nicotinate and nicotinamide metabolism	prokaryotic_photoauto	Dusk	-3.40486560109198	-0.713995813501495
5371	0.652143351400934	-3.16144753157022	Eukaryota_K02709	Eukaryota	K02709	2	Transcript	Other Transcript	Photosynthesis	eukaryotic	Afternoon	1.25638041673799	-2.97347434730571
5372	3.9472359632213	-0.315289646762019	OM60/NOR5_K03073	OM60/NOR5	K03073	2	Transcript	Other Transcript	other	prokaryotic_non_photoauto	Morning	3.93290088972087	0.460836090530762
5373	3.40216717382643	0.0588744322213444	SAR86_K04771	SAR86	K04771	2	Transcript	Other Transcript	Two-component system	prokaryotic_non_photoauto	Morning	3.32530965361945	0.721473066009292
5374	-2.46594711832374	1.56435916978289	Roseobacter_K10439	Roseobacter	K10439	5	Transcript	Other Transcript	Transport	prokaryotic_non_photoauto	Dusk	-2.72375597008652	1.05321802959835
5375	3.26991103158211	2.67052103420211	Crocosphaera_K01872	Crocosphaera	K01872	1	Transcript	Crocosphaera	Aminoacyl-tRNA biosynthesis	prokaryotic_photoauto	Night	2.68608779949054	3.25713571746809
5376	0.772079706900616	3.91162721087944	Crocosphaera_K03496	Crocosphaera	K03496	6	Transcript	Crocosphaera	other	prokaryotic_photoauto	Night	-0.00587620035135605	3.98709166949666
5377	-1.1122631992182	-2.67352624712298	SAR92_K02198	SAR92	K02198	3	Transcript	SAR92	Oxidative phosphorylation	prokaryotic_non_photoauto	Afternoon	-0.569312277257628	-2.83914697565207
5378	1.67674312375445	-0.301438441771382	Crocosphaera_K02643	Crocosphaera	K02643	2	Transcript	Crocosphaera	Photosynthesis	prokaryotic_photoauto	Morning	1.70333269746892	0.0314699693145269
5379	2.29610073752262	3.31083029062401	Crocosphaera_K02945	Crocosphaera	K02945	1	Transcript	Crocosphaera	Ribosome	prokaryotic_photoauto	Night	1.6060708581466	3.69516064722194
5380	-1.37118114259585	-3.58466728626859	--_K00394	--	K00394	4	Transcript	Other Transcript	Sulfur metabolism		Afternoon	-0.645500386225674	-3.78329308016669
5381	2.51258102607913	2.88425215846806	Crocosphaera_K03073	Crocosphaera	K03073	1	Transcript	Crocosphaera	other	prokaryotic_photoauto	Night	1.90161280382761	3.31901230346611
5382	2.19160674686923	-3.67162216499275	High-light Pro_K00161	High-light Pro	K00161	3	Transcript	High-light Pro	Glycolysis / Gluconeogenesis	prokaryotic_photoauto	Afternoon	2.86579358825174	-3.1735117086477
5383	-0.612394136234461	-2.13464453311721	Other Alphaproteobacteria_K00413	Other Alphaproteobacteria	K00413	3	Transcript	Other Transcript	Oxidative phosphorylation	prokaryotic_non_photoauto	Afternoon	-0.184178665268205	-2.21310010621336
5384	-2.32450937526563	-2.82885633305874	Planctomycetes_K00240	Planctomycetes	K00240	4	Transcript	Other Transcript	Citrate cycle (TCA cycle)	prokaryotic_non_photoauto	Afternoon	-1.72796208646604	-3.22798993438955
5385	-2.4756195493331	-2.87213995673486	SAR11_K00384	SAR11	K00384	4	Transcript	SAR11	Cysteine and methionine metabolism	prokaryotic_non_photoauto	Afternoon	-1.86772450482959	-3.29992200789234
5386	-1.92655360808121	-3.11452977749328	SAR116_K00411	SAR116	K00411	4	Transcript	Other Transcript	Oxidative phosphorylation	prokaryotic_non_photoauto	Afternoon	-1.2819208034938	-3.43053692492485
5387	1.96775852256981	2.16000791222568	SAR92_K02392	SAR92	K02392	1	Transcript	SAR92	Flagellar assembly	prokaryotic_non_photoauto	Night	1.50855195517099	2.50239460968358
5388	2.32915572910841	-2.4851772348892	Chloroflexi_K02030	Chloroflexi	K02030	2	Transcript	Other Transcript	Transport	prokaryotic_non_photoauto	Morning	2.76923568189807	-1.98302950995506
5389	1.91594087278216	-2.09931731728202	Crocosphaera_K07305	Crocosphaera	K07305	2	Transcript	Crocosphaera	other	prokaryotic_photoauto	Morning	2.28868309759024	-1.68519800185087
5390	-2.73881912625115	2.43055709233114	Flavobacteriia_K02313	Flavobacteriia	K02313	6	Transcript	Other Transcript	Cell cycle	prokaryotic_non_photoauto	Dusk	-3.16037165053543	1.84953751405379
5391	0.287956799013069	-3.21045170406353	High-light Pro_K01704	High-light Pro	K01704	3	Transcript	High-light Pro	other	prokaryotic_photoauto	Afternoon	0.908751846627031	-3.09258619014478
5392	0.283131179480334	-3.32034153921772	High-light Pro_K07978	High-light Pro	K07978	3	Transcript	High-light Pro	other	prokaryotic_photoauto	Afternoon	0.925457393347028	-3.20130595459852
5393	2.98408268554735	2.90762187128868	Crocosphaera_K02939	Crocosphaera	K02939	1	Transcript	Crocosphaera	Ribosome	prokaryotic_photoauto	Night	2.35949548632013	3.43391838438462
5394	3.44781382106411	1.46821686980956	High-light Pro_K15383	High-light Pro	K15383	1	Transcript	High-light Pro	other	prokaryotic_photoauto	Morning	3.09513014334984	2.11264060295198
5395	-0.304968646621892	-3.72105297508394	Other Gammaproteobacteria_K00311	Other Gammaproteobacteria	K00311	4	Transcript	Other Transcript	other	prokaryotic_non_photoauto	Afternoon	0.426832663556952	-3.70905041703726
5396	0.176827539111176	-3.58656720030554	SAR324_K19416	SAR324	K19416	4	Transcript	Other Transcript	other	prokaryotic_non_photoauto	Afternoon	0.87313439757026	-3.48315497569018
5397	2.18917070718965	3.46293836513952	--_K02110	--	K02110	6	Transcript	Other Transcript	Oxidative phosphorylation		Night	1.47152064512447	3.82348499368637
5398	-2.18566802196309	-2.40022042688872	High-light Pro_K06444	High-light Pro	K06444	4	Transcript	High-light Pro	Carotenoid biosynthesis	prokaryotic_photoauto	Afternoon	-1.67541124779803	-2.78050354264075
5399	1.36896974058461	-3.08667233158083	SAR11_K03218	SAR11	K03218	3	Transcript	SAR11	other	prokaryotic_non_photoauto	Afternoon	1.94484527000919	-2.76029004072141
5400	3.59748337356432	-0.753355519622534	SAR11_K00018	SAR11	K00018	2	Transcript	SAR11	Glyoxylate and dicarboxylate metabolism	prokaryotic_non_photoauto	Morning	3.67533111020303	-0.0370458147599777
5401	3.84249936164688	2.3426769870841	Crocosphaera_K01802	Crocosphaera	K01802	1	Transcript	Crocosphaera	other	prokaryotic_photoauto	Night	3.31163320607206	3.04729754348193
5402	2.25410519076105	2.60849163932296	Crocosphaera_K01698	Crocosphaera	K01698	1	Transcript	Crocosphaera	Porphyrin and chlorophyll metabolism	prokaryotic_photoauto	Night	1.70190171768706	2.99812431142665
5403	-2.13726224355026	-2.82884532381399	Other Gammaproteobacteria_K00496	Other Gammaproteobacteria	K00496	5	Transcript	Other Transcript	Fatty acid degradation	prokaryotic_non_photoauto	Afternoon	-1.54431500367899	-3.19144903346141
5404	-2.23931652025724	-2.49982111691732	Other Gammaproteobacteria_K02276	Other Gammaproteobacteria	K02276	4	Transcript	Other Transcript	Oxidative phosphorylation	prokaryotic_non_photoauto	Afternoon	-1.70859777454996	-2.88865673614669
5405	0.21647089722001	-3.75986059394788	High-light Pro_K05275	High-light Pro	K05275	3	Transcript	High-light Pro	other	prokaryotic_photoauto	Afternoon	0.945823883638109	-3.64538454986645
5406	1.57145827520661	3.82148693669629	OM60/NOR5_K09844	OM60/NOR5	K09844	1	Transcript	Other Transcript	Carotenoid biosynthesis	prokaryotic_non_photoauto	Night	0.795728028029985	4.05463443770992
5407	4.5583466990682	0.551948572204498	Crocosphaera_K00973	Crocosphaera	K00973	1	Transcript	Crocosphaera	other	prokaryotic_photoauto	Morning	4.36307952073302	1.43063236054012
5408	2.84408290711481	1.30881644463939	Eukaryota_K02909	Eukaryota	K02909	1	Transcript	Other Transcript	Ribosome	eukaryotic	Night	2.53409722989993	1.8385209538416
5409	-0.583663314048002	-1.9509175269688	High-light Pro_K03568	High-light Pro	K03568	4	Transcript	High-light Pro	other	prokaryotic_photoauto	Afternoon	-0.191843258566396	-2.0272982576183
5410	-1.90336862981466	-0.486704861427694	Other Alphaproteobacteria_K02057	Other Alphaproteobacteria	K02057	5	Transcript	Other Transcript	Transport	prokaryotic_non_photoauto	Dusk	-1.77184452716074	-0.848681762894915
5411	1.71481432889204	-3.55564412426963	--_K02706	--	K02706	4	Transcript	Other Transcript	Photosynthesis		Morning	2.37553640958038	-3.15277973981446
5412	-1.6740389743235	-3.53299330871563	Actinobacteria_K03798	Actinobacteria	K03798	4	Transcript	Other Transcript	Cell cycle	prokaryotic_non_photoauto	Afternoon	-0.952619982559648	-3.79169663551971
5413	-1.15502607424551	0.303156298010641	Crocosphaera_K02275	Crocosphaera	K02275	5	Transcript	Crocosphaera	Oxidative phosphorylation	prokaryotic_photoauto	Dusk	-1.19197543190204	0.0719968259887909
5414	-0.399687311925215	0.230886761847509	Crocosphaera_K03885	Crocosphaera	K03885	5	Transcript	Crocosphaera	Oxidative phosphorylation	prokaryotic_photoauto	Dusk	-0.437051205018277	0.148475211070752
5415	1.17086613221514	-3.10179154821309	Eukaryota_K02699	Eukaryota	K02699	2	Transcript	Other Transcript	Photosynthesis	eukaryotic	Afternoon	1.75349777976707	-2.81376684259492
5416	3.14749353174501	2.74863552892013	High-light Pro_K05366	High-light Pro	K05366	1	Transcript	High-light Pro	other	prokaryotic_photoauto	Night	2.55078313565788	3.30986679461003
5417	1.10832936758072	-3.58266628123555	Flavobacteriia_K15987	Flavobacteriia	K15987	3	Transcript	Other Transcript	Oxidative phosphorylation	prokaryotic_non_photoauto	Afternoon	1.78597664804436	-3.29760202001155
5418	0.611895601440009	3.55799183951002	OM60/NOR5_K08226	OM60/NOR5	K08226	1	Transcript	Other Transcript	Transport	prokaryotic_non_photoauto	Night	-0.093991574664924	3.60900093391143
5419	-0.914888087318026	-2.46302047157749	OM60/NOR5_K01338	OM60/NOR5	K01338	4	Transcript	Other Transcript	Cell cycle	prokaryotic_non_photoauto	Afternoon	-0.416797312325417	-2.59418003541862
5420	-1.03580003856177	-1.86711335557144	Marinimicrobia_K00239	Marinimicrobia	K00239	4	Transcript	Other Transcript	Citrate cycle (TCA cycle)	prokaryotic_non_photoauto	Afternoon	-0.651641685483441	-2.03331185905609
5421	0.91341146388942	-1.80574471201858	High-light Pro_K02693	High-light Pro	K02693	2	Transcript	High-light Pro	Photosynthesis	prokaryotic_photoauto	Morning	1.24814383608094	-1.59285009709038
5422	2.21283282323357	-2.02381310613984	SAR116_K00266	SAR116	K00266	3	Transcript	Other Transcript	Nitrogen metabolism	prokaryotic_non_photoauto	Morning	2.56514021159789	-1.5532238367366
5423	-3.35449451949292	-1.56147672068955	SAR324_K01338	SAR324	K01338	5	Transcript	Other Transcript	Cell cycle	prokaryotic_non_photoauto	Dusk	-2.98540985165195	-2.18590279935383
5424	-2.05241669276933	-2.40432111293585	SAR92_K00164	SAR92	K00164	5	Transcript	SAR92	Citrate cycle (TCA cycle)	prokaryotic_non_photoauto	Afternoon	-1.54392030136921	-2.75852939043384
5425	0.0990320221202958	2.86172277468344	Roseobacter_K13991	Roseobacter	K13991	6	Transcript	Other Transcript	Photosynthesis - antenna proteins	prokaryotic_non_photoauto	Night	-0.461165268049728	2.82605576308957
5426	-1.62596224138508	-2.28132637696701	High-light Pro_K00281	High-light Pro	K00281	4	Transcript	High-light Pro	Glycine	serine and threonine metabolism	prokaryotic_photoauto	Afternoon	-1.14965513533555	-2.55470082758276
5427	4.17060903461942	-0.396036322631213	High-light Pro_K07304	High-light Pro	K07304	2	Transcript	High-light Pro	other	prokaryotic_photoauto	Morning	4.16773480518366	0.425218863825558
5428	0.127036476118161	3.36828340787772	OM60/NOR5_K04039	OM60/NOR5	K04039	6	Transcript	Other Transcript	Porphyrin and chlorophyll metabolism	prokaryotic_non_photoauto	Night	-0.532523988833459	3.32834637370659
5429	-1.162974944957	-2.93956257204635	Other Alphaproteobacteria_K00330	Other Alphaproteobacteria	K00330	4	Transcript	Other Transcript	Oxidative phosphorylation	prokaryotic_non_photoauto	Afternoon	-0.567148498724505	-3.10996485799567
5430	-1.06203487021465	2.73092002456438	Other Alphaproteobacteria_K04035	Other Alphaproteobacteria	K04035	6	Transcript	Other Transcript	Porphyrin and chlorophyll metabolism	prokaryotic_non_photoauto	Night	-1.57440423497404	2.47125343722864
5431	3.23498106422387	1.96512994907591	Crocosphaera_K00088	Crocosphaera	K00088	1	Transcript	Crocosphaera	Purine metabolism	prokaryotic_photoauto	Night	2.7894439756052	2.55848402566871
5432	1.12154378103653	3.31832439000105	Crocosphaera_K02879	Crocosphaera	K02879	1	Transcript	Crocosphaera	Ribosome	prokaryotic_photoauto	Night	0.452620657969135	3.47336605471366
5433	1.36272473047072	-2.08852836091552	Eukaryota_K02724	Eukaryota	K02724	2	Transcript	Other Transcript	Photosynthesis	eukaryotic	Morning	1.74399202735797	-1.78254346760376
5434	1.49882522508573	1.25346675087614	Other Gammaproteobacteria_K10439	Other Gammaproteobacteria	K10439	2	Transcript	Other Transcript	Transport	prokaryotic_non_photoauto	Night	1.2254864865962	1.52178803454206
5435	1.91332737134804	3.36465927359376	Crocosphaera_K03147	Crocosphaera	K03147	1	Transcript	Crocosphaera	other	prokaryotic_photoauto	Night	1.2201508612508	3.67327994211155
5436	-0.952457670078888	0.0543599946709198	SAR11-like_K10536	SAR11-like	K10536	4	Transcript	Other Transcript	other	prokaryotic_non_photoauto	Dusk	-0.944761571885675	-0.132499790946385
5437	1.71240939089747	3.25452338647796	Crocosphaera_K02886	Crocosphaera	K02886	1	Transcript	Crocosphaera	Ribosome	prokaryotic_photoauto	Night	1.04457990913949	3.52606313167928
5438	2.03219715562672	3.78960673716298	Cyanothece_K02601	Cyanothece	K02601	1	Transcript	Other Transcript	other	prokaryotic_photoauto	Night	1.25383345844839	4.11325250381785
5439	-2.09207915195159	-2.04671764932786	SAR116_K00336	SAR116	K00336	4	Transcript	Other Transcript	Oxidative phosphorylation	prokaryotic_non_photoauto	Afternoon	-1.65258563238913	-2.41553493903973
5440	0.256569344398666	-3.30066202996213	SAR86_K01939	SAR86	K01939	4	Transcript	Other Transcript	Purine metabolism	prokaryotic_non_photoauto	Afternoon	0.895566654680638	-3.1871865385545
5441	-0.843999840917021	0.986101427584046	Crocosphaera_K08481	Crocosphaera	K08481	5	Transcript	Crocosphaera	Cell cycle	prokaryotic_photoauto	Dusk	-1.02016146568202	0.802497564412982
5442	1.65852604543883	-3.31283537107059	Roseobacter_K02945	Roseobacter	K02945	2	Transcript	Other Transcript	Ribosome	prokaryotic_non_photoauto	Morning	2.27296005186036	-2.92561778806841
5443	-0.554063898891997	-0.244739058257203	Crocosphaera_K04072	Crocosphaera	K04072	4	Transcript	Crocosphaera	Glycolysis / Gluconeogenesis	prokaryotic_photoauto	Dusk	-0.495671494750772	-0.348128970330764
5444	0.476525316879	-4.14316686065437	High-light Pro_K01869	High-light Pro	K01869	3	Transcript	High-light Pro	Aminoacyl-tRNA biosynthesis	prokaryotic_photoauto	Afternoon	1.27566077354602	-3.97059159366551
5445	0.853545889580876	2.48022131754626	SAR11_K01560	SAR11	K01560	1	Transcript	SAR11	other	prokaryotic_non_photoauto	Night	0.353278069138239	2.59908310284555
5446	-1.20005617083865	-2.36306161938879	High-light Pro_K02635	High-light Pro	K02635	5	Transcript	High-light Pro	Photosynthesis	prokaryotic_photoauto	Afternoon	-0.715986975745104	-2.5517753977887
5447	-2.71061484742242	-1.79092643724768	High-light Pro_K03644	High-light Pro	K03644	5	Transcript	High-light Pro	other	prokaryotic_photoauto	Afternoon	-2.30913872784451	-2.28532901138286
5448	2.38702577494992	3.27479443348281	Crocosphaera_K01756	Crocosphaera	K01756	1	Transcript	Crocosphaera	Purine metabolism	prokaryotic_photoauto	Night	1.70227904344921	3.67755580380215
5449	0.339101631505962	-3.69087613828577	Roseobacter_K00764	Roseobacter	K00764	3	Transcript	Other Transcript	Purine metabolism	prokaryotic_non_photoauto	Afternoon	1.05264010308158	-3.55380154173551
5450	-0.531047386125893	-1.28660364939847	SAR11-like_K04771	SAR11-like	K04771	4	Transcript	Other Transcript	Two-component system	prokaryotic_non_photoauto	Afternoon	-0.269839539240613	-1.36548412660823
5451	-1.03861813439261	-2.06792591031718	High-light Pro_K02834	High-light Pro	K02834	3	Transcript	High-light Pro	Ribosome	prokaryotic_photoauto	Afternoon	-0.615229046422863	-2.23081564009399
5452	0.357358172244586	3.33104935033656	Crocosphaera_K04040	Crocosphaera	K04040	1	Transcript	Crocosphaera	Porphyrin and chlorophyll metabolism	prokaryotic_photoauto	Night	-0.299363855239482	3.33676129200513
5453	-0.450391905007017	3.0633834457902	Eukaryota_K07375	Eukaryota	K07375	5.5	Transcript	Other Transcript	other	eukaryotic	Night	-1.03937421374174	2.91665429008068
5454	-2.28657118489081	-1.20716440030816	SAR11_K00123	SAR11	K00123	5	Transcript	SAR11	Glyoxylate and dicarboxylate metabolism	prokaryotic_non_photoauto	Dusk	-2.00712926915255	-1.63005698362219
5455	2.85840022882164	1.60705396818314	Crocosphaera_K02638	Crocosphaera	K02638	6	Transcript	Crocosphaera	Photosynthesis	prokaryotic_photoauto	Night	2.48995619377935	2.13382109789941
5456	-0.258468821537627	-3.53549640027134	--_K00942	--	K00942	3	Transcript	Other Transcript	Purine metabolism		Afternoon	0.436238715608525	-3.51798759392965
5457	4.20661798732684	-0.113472894781123	Actinobacteria_K02111	Actinobacteria	K02111	2	Transcript	Other Transcript	Oxidative phosphorylation	prokaryotic_non_photoauto	Morning	4.14792646583258	0.70937791282036
5458	-2.69322813091958	-1.36510695522364	Other Gammaproteobacteria_K03574	Other Gammaproteobacteria	K03574	4	Transcript	Other Transcript	other	prokaryotic_non_photoauto	Dusk	-2.37515935209279	-1.86429955118341
5459	1.60298805571903	3.69794545710302	Crocosphaera_K00052	Crocosphaera	K00052	1	Transcript	Crocosphaera	other	prokaryotic_photoauto	Night	0.850753719687111	3.93961792803888
5460	1.77186489850589	3.73322551318619	Crocosphaera_K02982	Crocosphaera	K02982	1	Transcript	Crocosphaera	Ribosome	prokaryotic_photoauto	Night	1.00950284379142	4.0071663253774
5461	-0.871162204075916	-3.65860486854758	Other Gammaproteobacteria_K03798	Other Gammaproteobacteria	K03798	3	Transcript	Other Transcript	Cell cycle	prokaryotic_non_photoauto	Afternoon	-0.140664664666572	-3.75826111680451
5462	-0.0792695596004255	-3.11857375373489	SAR92_K00350	SAR92	K00350	3	Transcript	SAR92	Oxidative phosphorylation	prokaryotic_non_photoauto	Afternoon	0.530657140607042	-3.07411595742356
5463	1.43494395373849	-1.58149285055851	Firmicutes_K02412	Firmicutes	K02412	3	Transcript	Other Transcript	Flagellar assembly	prokaryotic_non_photoauto	Morning	1.71590585751199	-1.27116123088079
5464	-0.891639549000461	0.326577800071855	Crocosphaera_K01738	Crocosphaera	K01738	5	Transcript	Crocosphaera	Cysteine and methionine metabolism	prokaryotic_photoauto	Dusk	-0.938219113264364	0.146352452480129
5465	2.81118102332112	2.3121100085761	Crocosphaera_K01814	Crocosphaera	K01814	1	Transcript	Crocosphaera	other	prokaryotic_photoauto	Night	2.30609468211241	2.81611767416978
5466	0.85962667366392	-0.712715047798612	Crocosphaera_K10697	Crocosphaera	K10697	2	Transcript	Crocosphaera	Two-component system	prokaryotic_photoauto	Morning	0.982152996352335	-0.531315583424016
5467	3.29561149361414	1.88092329989292	High-light Pro_K02926	High-light Pro	K02926	2	Transcript	High-light Pro	Ribosome	prokaryotic_photoauto	Night	2.86533731060071	2.48772379363168
5468	-1.33334256534791	-3.35679375251559	Roseobacter_K00413	Roseobacter	K00413	4	Transcript	Other Transcript	Oxidative phosphorylation	prokaryotic_non_photoauto	Afternoon	-0.652844787708317	-3.55241613224835
5469	0.770802170224283	3.37312438328275	Roseobacter_K11333	Roseobacter	K11333	1	Transcript	Other Transcript	Porphyrin and chlorophyll metabolism	prokaryotic_non_photoauto	Night	0.0979275005237568	3.45868678769273
5470	2.74927206300601	3.17517389005265	Crocosphaera_K02892	Crocosphaera	K02892	6	Transcript	Crocosphaera	Ribosome	prokaryotic_photoauto	Night	2.07699987455255	3.65052018616609
5471	3.23659907673664	0.168535650089224	SAR11-like_K01716	SAR11-like	K01716	2	Transcript	Other Transcript	Fatty acid biosynthesis	prokaryotic_non_photoauto	Morning	3.14152905878288	0.796726440948355
5472	1.45673725690498	0.782751839301305	Crocosphaera_K00588	Crocosphaera	K00588	1	Transcript	Crocosphaera	other	prokaryotic_photoauto	Night	1.27603915059937	1.05190682273776
5473	-1.39064259504108	-0.81567219176599	Crocosphaera_K01322	Crocosphaera	K01322	4	Transcript	Crocosphaera	other	Chemical	NA	-1.20479203696681	-1.07130019099423
5474	2.32731619803398	2.36068978234219	Crocosphaera_K01873	Crocosphaera	K01873	2	Transcript	Crocosphaera	Aminoacyl-tRNA biosynthesis	prokaryotic_photoauto	Night	1.82204974005842	2.76936665662733
5475	1.67156041340774	-0.623788409912753	Crocosphaera_K03797	Crocosphaera	K03797	2	Transcript	Crocosphaera	other	prokaryotic_photoauto	Morning	1.76113693053486	-0.285697231207437
5476	3.3911726302413	1.66484955750402	SAR11_K06207	SAR11	K06207	2	Transcript	SAR11	other	prokaryotic_non_photoauto	Night	3.0012161627651	2.29444490053183
5477	-3.67314676852588	-0.908270239402476	SAR11_K07304	SAR11	K07304	5	Transcript	SAR11	other	prokaryotic_non_photoauto	Dusk	-3.42537354984818	-1.60741346731848
5478	3.05258732697961	0.94167627732649	Crocosphaera_K02690	Crocosphaera	K02690	2	Transcript	Crocosphaera	Photosynthesis - antenna proteins	prokaryotic_photoauto	Morning	2.81022078926847	1.51911247630953
5479	-0.906963009987389	-2.45312500555745	High-light Pro_K02337	High-light Pro	K02337	3	Transcript	High-light Pro	other	prokaryotic_photoauto	Afternoon	-0.410955022785819	-2.582928602115
5480	3.46658197172478	2.45192130544225	Crocosphaera_K00297	Crocosphaera	K00297	1	Transcript	Crocosphaera	other	prokaryotic_photoauto	Night	2.92162645414194	3.08110491824392
5481	0.0961154465529353	3.29119064829309	Roseobacter_K04037	Roseobacter	K04037	6	Transcript	Other Transcript	Porphyrin and chlorophyll metabolism	prokaryotic_non_photoauto	Night	-0.547810828193466	3.24670253626536
5482	0.164882637102094	-1.79474595126566	High-light Pro_K00014	High-light Pro	K00014	4	Transcript	High-light Pro	Phenylalanine	tyrosine and tryptophan biosynthesis	prokaryotic_photoauto	Afternoon	0.511852029033362	-1.72809340429754
5483	-0.563241336810304	-3.40853748972834	SAR11_K01657	SAR11	K01657	4	Transcript	SAR11	Phenylalanine	tyrosine and tryptophan biosynthesis	prokaryotic_non_photoauto	Afternoon	0.112553864016962	-3.45292633139925
5484	-3.9641972714254	0.165941689711886	SAR92_K00351	SAR92	K00351	5	Transcript	SAR92	Oxidative phosphorylation	prokaryotic_non_photoauto	Dusk	-3.92039995011047	-0.61062335554318
5485	3.30006227397365	1.98849819835903	Crocosphaera_K01776	Crocosphaera	K01776	2	Transcript	Crocosphaera	other	prokaryotic_photoauto	Night	2.84871574888101	2.59409997476168
5486	3.78756028805672	0.595149693442178	OM60/NOR5_K02926	OM60/NOR5	K02926	2	Transcript	Other Transcript	Ribosome	prokaryotic_non_photoauto	Morning	3.59867543382442	1.32263041521707
5487	2.7913879166713	1.58350563639958	Crocosphaera_K02631	Crocosphaera	K02631	2	Transcript	Crocosphaera	Photosynthesis - antenna proteins	prokaryotic_photoauto	Night	2.4288255560471	2.09765178715159
5488	4.41234682198865	-1.18730496240682	High-light Pro_K02078	High-light Pro	K02078	2	Transcript	High-light Pro	other	prokaryotic_photoauto	Morning	4.55919652248773	-0.303685068129716
5489	-1.84356199634882	0.0347868287991935	Crocosphaera_K00005	Crocosphaera	K00005	5	Transcript	Crocosphaera	other	prokaryotic_photoauto	Dusk	-1.81492504316207	-0.325542693886231
5490	-1.12822721928135	1.09452362879724	Crocosphaera_K10716	Crocosphaera	K10716	5	Transcript	Crocosphaera	Transport	prokaryotic_photoauto	Dusk	-1.32007961681773	0.853386452660904
5491	-1.71580520429417	0.707969661118252	Eukaryota_K02183	Eukaryota	K02183	5	Transcript	Other Transcript	other	eukaryotic	Dusk	-1.82095451757619	0.359629232774146
5492	3.10975965592861	0.46786298692306	Crocosphaera_K07259	Crocosphaera	K07259	2	Transcript	Crocosphaera	other	prokaryotic_photoauto	Morning	2.95873095534835	1.0655571434875
5493	3.14892717807597	-0.572208639952468	Eukaryota_K02693	Eukaryota	K02693	2	Transcript	Other Transcript	Photosynthesis	eukaryotic	Morning	3.20005379314733	0.0531114057912456
5494	1.51561367960849	1.93858857010236	High-light Pro_K01963	High-light Pro	K01963	6	Transcript	High-light Pro	Fatty acid biosynthesis	prokaryotic_photoauto	Night	1.10829171933973	2.19702069512121
5495	3.71308957784195	1.42197526329794	SAR92_K02886	SAR92	K02886	2	Transcript	SAR92	Ribosome	prokaryotic_non_photoauto	Night	3.36432999075026	2.11904024875605
5496	1.06189550469113	-3.29838078209571	High-light Pro_K02437	High-light Pro	K02437	3	Transcript	High-light Pro	Glycine	serine and threonine metabolism	prokaryotic_photoauto	Afternoon	1.68497364923828	-3.0278377842867
5497	2.46809057548601	1.83814367388817	Rivulariaceae_K10236	Rivulariaceae	K10236	2	Transcript	Other Transcript	Transport	prokaryotic_photoauto	Night	2.06206286588787	2.28432484375237
5498	3.73243975182419	0.0622773511266301	Crocosphaera_K00605	Crocosphaera	K00605	2	Transcript	Crocosphaera	Glyoxylate and dicarboxylate metabolism	prokaryotic_photoauto	Morning	3.64857226009544	0.789243582376681
5499	2.90525574658453	-1.36978480394359	Roseobacter_K01703	Roseobacter	K01703	2	Transcript	Other Transcript	other	prokaryotic_non_photoauto	Morning	3.11666383055116	-0.776677493887511
5500	-0.971455784443419	0.508723085434298	Crocosphaera_K02519	Crocosphaera	K02519	5	Transcript	Crocosphaera	other	prokaryotic_photoauto	Dusk	-1.05203648449909	0.309426492183778
5501	4.31964458013209	-0.96968216851627	Eukaryota_K02965	Eukaryota	K02965	2	Transcript	Other Transcript	Ribosome	eukaryotic	Morning	4.42581942727629	-0.108329145417049
5502	4.15222154411933	-0.234431161396766	SAR324_K02992	SAR324	K02992	2	Transcript	Other Transcript	Ribosome	prokaryotic_non_photoauto	Morning	4.11817302221292	0.580131605758762
5503	-0.00459103657638913	-4.27579870869956	Actinobacteria_K09118	Actinobacteria	K09118	2.5	Transcript	Other Transcript	other	prokaryotic_non_photoauto	Afternoon	0.829664125860426	-4.19453610226374
5504	-2.69880202237835	1.47224095407787	Roseobacter_K02058	Roseobacter	K02058	5	Transcript	Other Transcript	Transport	prokaryotic_non_photoauto	Dusk	-2.93416526008754	0.917442101362816
5505	3.18829045810852	2.66818185183214	Crocosphaera_K02913	Crocosphaera	K02913	1	Transcript	Crocosphaera	Ribosome	prokaryotic_photoauto	Night	2.60649189429139	3.23891809786934
5506	3.37739454167336	1.64800928817334	Crocosphaera_K02692	Crocosphaera	K02692	2	Transcript	Crocosphaera	Photosynthesis	prokaryotic_photoauto	Night	2.99098818987214	2.27524024051879
5507	3.980912217241	0.702271048788973	OM60/NOR5_K03561	OM60/NOR5	K03561	2	Transcript	Other Transcript	Transport	prokaryotic_non_photoauto	Morning	3.76741382019651	1.46541455388505
5508	2.5857331551782	1.67799019612983	Roseobacter_K02027	Roseobacter	K02027	2	Transcript	Other Transcript	Transport	prokaryotic_non_photoauto	Night	2.20868936994651	2.15019959891656
5509	2.23473558382687	3.48632657371088	Crocosphaera_K02863	Crocosphaera	K02863	1	Transcript	Crocosphaera	Ribosome	prokaryotic_photoauto	Night	1.51164719229207	3.85531307084394
5510	2.38616343947971	-3.47245764056013	Crocosphaera_K19159	Crocosphaera	K19159	3	Transcript	Crocosphaera	other	prokaryotic_photoauto	Morning	3.01775685736229	-2.94021794689389
5511	-2.15479140631943	-2.08769161867815	Euryarchaeota_K00380	Euryarchaeota	K00380	5	Transcript	Other Transcript	Sulfur metabolism	archaea	Afternoon	-1.70609926349918	-2.46795615895717
5512	-0.0650087712921508	-1.91845145302456	High-light Pro_K01921	High-light Pro	K01921	3	Transcript	High-light Pro	other	prokaryotic_photoauto	Afternoon	0.310511665762429	-1.89427152841994
5513	-3.46443327293403	-1.71023282278012	SAR324_K03695	SAR324	K03695	4	Transcript	Other Transcript	Cell cycle	prokaryotic_non_photoauto	Dusk	-3.06421528691416	-2.3532485814653
5514	-0.559622189357977	-3.88300039437363	--_K04080	--	K04080	3	Transcript	Other Transcript	RNA degradation		Afternoon	0.208666591417772	-3.91756650373082
5515	1.86317654871222	-3.57558172668178	Roseobacter_K02433	Roseobacter	K02433	2	Transcript	Other Transcript	Aminoacyl-tRNA biosynthesis	prokaryotic_non_photoauto	Morning	2.52493752422277	-3.14339021354709
5516	-1.68105065969596	0.190874483484353	Crocosphaera_K02301	Crocosphaera	K02301	5	Transcript	Crocosphaera	other	prokaryotic_photoauto	Dusk	-1.68598750708956	-0.140749830719487
5517	-1.3202965342426	-3.72872160839694	SAR116_K03701	SAR116	K03701	4	Transcript	Other Transcript	other	prokaryotic_non_photoauto	Afternoon	-0.567489907261884	-3.91465234425934
5518	-0.8604499993328	-1.19073318530789	Other Gammaproteobacteria_K07235	Other Gammaproteobacteria	K07235	4	Transcript	Other Transcript	other	prokaryotic_non_photoauto	Afternoon	-0.611616173311574	-1.33571904848624
5519	-0.287751578003425	-1.78585324667878	SAR11-like_K00336	SAR11-like	K00336	3	Transcript	Other Transcript	Oxidative phosphorylation	prokaryotic_non_photoauto	Afternoon	0.0661801728495496	-1.8076761253162
5520	-1.71790899283899	-3.05241362590779	--_K00257	--	K00257	5	Transcript	Other Transcript	Fatty acid degradation		Afternoon	-1.08940349604406	-3.32890977259997
5521	2.26077381535611	3.71773498024622	Crocosphaera_K02935	Crocosphaera	K02935	1	Transcript	Crocosphaera	Ribosome	prokaryotic_photoauto	Night	1.49203956595546	4.08735483670914
5522	3.52724657702607	2.00686360821929	Crocosphaera_K07814	Crocosphaera	K07814	1	Transcript	Crocosphaera	other	prokaryotic_photoauto	Night	3.0679518555299	2.6564339572607
5523	2.85442975971103	2.6511000557355	Crocosphaera_K09458	Crocosphaera	K09458	1	Transcript	Crocosphaera	Fatty acid biosynthesis	prokaryotic_photoauto	Night	2.2823787286991	3.157031532536
5524	1.087539145204	-3.73740780610717	High-light Pro_K06196	High-light Pro	K06196	3	Transcript	High-light Pro	Oxidative phosphorylation	prokaryotic_photoauto	Afternoon	1.79577447787744	-3.45342620105105
5525	-2.18864502485227	-2.64255576887591	Roseobacter_K02301	Roseobacter	K02301	4	Transcript	Other Transcript	other	prokaryotic_non_photoauto	Afternoon	-1.63105376850729	-3.01876326343556
5526	0.0277792679537891	-3.3101035668005	Roseobacter_K03671	Roseobacter	K03671	3	Transcript	Other Transcript	other	prokaryotic_non_photoauto	Afternoon	0.673014667863298	-3.24108138859769
5527	-1.1767926157416	-1.32996577835188	SAR11-like_K00335	SAR11-like	K00335	3.5	Transcript	Other Transcript	Oxidative phosphorylation	prokaryotic_non_photoauto	Afternoon	-0.894717423637481	-1.53399170919878
5528	-0.00935241250153926	-3.60741155132328	Other Bacteroidetes_K02275	Other Bacteroidetes	K02275	3	Transcript	Other Transcript	Oxidative phosphorylation	prokaryotic_non_photoauto	Afternoon	0.69459837267459	-3.53992071506101
5529	3.25380603196521	2.71221188345071	Crocosphaera_K01895	Crocosphaera	K01895	1	Transcript	Crocosphaera	Glycolysis / Gluconeogenesis	prokaryotic_photoauto	Night	2.66215877172035	3.2948835591773
5530	-1.84263075488742	0.386824626340992	Crocosphaera_K02438	Crocosphaera	K02438	5	Transcript	Crocosphaera	Starch and sucrose metabolism	prokaryotic_photoauto	Dusk	-1.88269086252851	0.0199124722849163
5531	-1.64967133541871	1.76873303684013	Crocosphaera_K11996	Crocosphaera	K11996	6	Transcript	Crocosphaera	other	prokaryotic_photoauto	Dusk	-1.96303606099951	1.41291241544809
5532	2.11690016571578	-1.50247818092808	Other Alphaproteobacteria_K02914	Other Alphaproteobacteria	K02914	2	Transcript	Other Transcript	Ribosome	prokaryotic_non_photoauto	Morning	2.36934347475666	-1.0606217489758
5533	-0.24842710910394	-3.78372687442447	Other Alphaproteobacteria_K04078	Other Alphaproteobacteria	K04078	4	Transcript	Other Transcript	RNA degradation	prokaryotic_non_photoauto	Afternoon	0.494514842490276	-3.75948934821426
5534	0.42482212908695	-3.5847094659151	SAR116_K03702	SAR116	K03702	4	Transcript	Other Transcript	other	prokaryotic_non_photoauto	Afternoon	1.11600141503768	-3.4329515927285
5535	1.64931274057725	3.74958005001631	Crocosphaera_K02967	Crocosphaera	K02967	1	Transcript	Crocosphaera	Ribosome	prokaryotic_photoauto	Night	0.886114879356749	3.99929787441413
5536	-0.591775814320211	-3.23211605169432	Marinimicrobia_K03040	Marinimicrobia	K03040	4	Transcript	Other Transcript	other	prokaryotic_non_photoauto	Afternoon	0.0501495533346443	-3.28546158223389
5537	-0.162603799867663	-3.56166665403142	High-light Pro_K06995	High-light Pro	K06995	3	Transcript	High-light Pro	other	prokaryotic_photoauto	Afternoon	0.53536728100126	-3.52495265565427
5538	-0.914322096725439	-2.97734248331114	SAR11-like_K03686	SAR11-like	K03686	4	Transcript	Other Transcript	RNA degradation	prokaryotic_non_photoauto	Afternoon	-0.31590295019426	-3.09850907462739
5539	2.63302802088689	2.15379683929024	SAR11-like_K05813	SAR11-like	K05813	2	Transcript	Other Transcript	Transport	prokaryotic_non_photoauto	Night	2.16225020684066	2.62609052142718
5540	0.44376103145571	-2.13139506118374	SAR86_K02276	SAR86	K02276	3	Transcript	Other Transcript	Oxidative phosphorylation	prokaryotic_non_photoauto	Afternoon	0.851048836498237	-2.00386742020826
5541	3.83016607155306	1.51328408608705	SAR11_K02888	SAR11	K02888	2	Transcript	SAR11	Ribosome	prokaryotic_non_photoauto	Morning	3.4613434248225	2.23143508897717
5542	-2.10621001507937	-2.83548318312543	High-light Pro_K11601	High-light Pro	K11601	5	Transcript	High-light Pro	Transport	prokaryotic_photoauto	Afternoon	-1.51256445296046	-3.19190135891574
5543	3.43268539932566	2.13918226292841	Crocosphaera_K01662	Crocosphaera	K01662	1	Transcript	Crocosphaera	other	prokaryotic_photoauto	Night	2.9493935553878	2.76776217551437
5544	2.51503684612578	-1.94865585240964	Crocosphaera_K06381	Crocosphaera	K06381	3	Transcript	Crocosphaera	other	prokaryotic_photoauto	Morning	2.84687501609714	-1.42055362842188
5545	4.24392709907315	0.9570592353421	High-light Pro_K03312	High-light Pro	K03312	1	Transcript	High-light Pro	other	prokaryotic_photoauto	Morning	3.97566823546393	1.76661871486866
5546	3.34545205063933	0.382155645104649	High-light Pro_K05539	High-light Pro	K05539	3	Transcript	High-light Pro	other	prokaryotic_photoauto	Morning	3.20661525969812	1.02747794939039
5547	-2.21767615689338	0.908731213565215	SAR92_K03587	SAR92	K03587	6	Transcript	SAR92	other	prokaryotic_non_photoauto	Dusk	-2.35234879646278	0.458623042531908
5548	-1.81171248048883	-2.55333756218006	SAR11_K11940	SAR11	K11940	4.5	Transcript	SAR11	other	prokaryotic_non_photoauto	Afternoon	-1.27876948596469	-2.85772346810608
5549	2.31985939766755	1.71847547121146	SAR11_K01006	SAR11	K01006	2	Transcript	SAR11	other	prokaryotic_non_photoauto	Night	1.94002601678198	2.13803756382131
5550	-1.59866550108527	0.384150786085746	Crocosphaera_K02007	Crocosphaera	K02007	5	Transcript	Crocosphaera	Transport	prokaryotic_photoauto	Dusk	-1.64289169231311	0.0648852690454292
5551	-0.593700842053219	-1.9785686165121	OM60/NOR5_K03806	OM60/NOR5	K03806	4	Transcript	Other Transcript	other	prokaryotic_non_photoauto	Afternoon	-0.19629345832245	-2.05637626380026
5552	-2.55359112820777	-2.09103987681155	SUP05/ARCTIC96BD-19_K01669	SUP05/ARCTIC96BD-19	K01669	5	Transcript	Other Transcript	other	prokaryotic_non_photoauto	Afternoon	-2.09658294779873	-2.54904204741254
5553	1.82723137229439	-2.06158624828154	Eukaryota_K02713	Eukaryota	K02713	2	Transcript	Other Transcript	Photosynthesis	eukaryotic	Morning	2.1943171588786	-1.66549828977737
5554	3.99741481071158	-0.342486107412142	High-light Pro_K02902	High-light Pro	K02902	2	Transcript	High-light Pro	Ribosome	prokaryotic_photoauto	Morning	3.98742133099287	0.443951609761333
5555	-1.14415286035425	-1.42091450620549	Marinimicrobia_K00281	Marinimicrobia	K00281	3	Transcript	Other Transcript	Glycine	serine and threonine metabolism	prokaryotic_non_photoauto	Afternoon	-0.844961615393686	-1.61682518235996
5556	3.38247518297403	2.51189201804766	Crocosphaera_K00099	Crocosphaera	K00099	1	Transcript	Crocosphaera	Terpenoid backbone biosynthesis	prokaryotic_photoauto	Night	2.82743604811949	3.12351488992148
5557	-1.92386361867768	0.697195107697984	Crocosphaera_K01955	Crocosphaera	K01955	5	Transcript	Crocosphaera	Pyrimidine metabolism	prokaryotic_photoauto	Dusk	-2.02291313677123	0.308471526316387
5558	3.24218169508145	1.91491028214565	Crocosphaera_K19003	Crocosphaera	K19003	1	Transcript	Crocosphaera	other	prokaryotic_photoauto	Night	2.80630361935289	2.51063408894949
5559	-0.763452054983859	-2.85122259794414	Roseobacter_K02112	Roseobacter	K02112	4	Transcript	Other Transcript	Oxidative phosphorylation	prokaryotic_non_photoauto	Afternoon	-0.192536603049183	-2.94537926246734
5560	-1.80726946438399	-1.03912464580579	SAR11_K02025	SAR11	K02025	5	Transcript	SAR11	Transport	prokaryotic_non_photoauto	Dusk	-1.5698201266249	-1.37173893888712
5561	2.3787896932456	0.365577536129071	Eukaryota_K02874	Eukaryota	K02874	2	Transcript	Other Transcript	Ribosome	eukaryotic	Morning	2.26176127706491	0.822631913545404
5562	-3.23133115072724	-1.47352886518884	Flavobacteriia_K00185	Flavobacteriia	K00185	4	Transcript	Other Transcript	other	prokaryotic_non_photoauto	Dusk	-2.88177080793196	-2.07561685596262
5563	-2.89491862420728	-1.78871645252066	High-light Pro_K01736	High-light Pro	K01736	5	Transcript	High-light Pro	Phenylalanine	tyrosine and tryptophan biosynthesis	prokaryotic_photoauto	Dusk	-2.49033230586987	-2.31911737405444
5564	-3.80048789572132	-0.517525605138696	Other Alphaproteobacteria_K00315	Other Alphaproteobacteria	K00315	4	Transcript	Other Transcript	Glycine	serine and threonine metabolism	prokaryotic_non_photoauto	Dusk	-3.62649834951601	-1.24901990314648
5565	-1.62091966333722	1.55645509839082	SAR11-like_K01649	SAR11-like	K01649	6	Transcript	Other Transcript	other	prokaryotic_non_photoauto	Dusk	-1.89342347286602	1.21032251102755
5566	-2.0509879282548	-2.87595379024701	Roseobacter_K02276	Roseobacter	K02276	3.5	Transcript	Other Transcript	Oxidative phosphorylation	prokaryotic_non_photoauto	Afternoon	-1.45050801927423	-3.22082103996857
5567	3.76938672203794	1.52058970205157	Cyanothece_K02714	Cyanothece	K02714	2	Transcript	Other Transcript	Photosynthesis	prokaryotic_photoauto	Morning	3.40030667849455	2.22674286671061
5568	2.12775632208384	-0.696460753455393	Crocosphaera_K18534	Crocosphaera	K18534	3	Transcript	Crocosphaera	other	prokaryotic_photoauto	Morning	2.22274483364795	-0.267973789320404
5569	2.79282969802461	0.634288952253571	Low-light Pro_K00208	Low-light Pro	K00208	2	Transcript	Other Transcript	Fatty acid biosynthesis	prokaryotic_photoauto	Morning	2.61542262254912	1.16695531301652
5570	2.69333406667975	0.459166366619685	SAR11-like_K02064	SAR11-like	K02064	2	Transcript	Other Transcript	Transport	prokaryotic_non_photoauto	Morning	2.55200349348526	0.97578702400238
5571	2.57418828839697	-0.699557155383496	Crocosphaera_K03676	Crocosphaera	K03676	2	Transcript	Crocosphaera	other	prokaryotic_photoauto	Morning	2.66120281295859	-0.183916138687378
5572	-3.83603890278872	-0.236434047144201	Other Alphaproteobacteria_K03624	Other Alphaproteobacteria	K03624	5	Transcript	Other Transcript	other	prokaryotic_non_photoauto	Dusk	-3.7162044965164	-0.980265098036642
5573	4.32832927529361	0.303856019695046	Other Gammaproteobacteria_K03563	Other Gammaproteobacteria	K03563	2	Transcript	Other Transcript	other	prokaryotic_non_photoauto	Morning	4.18588227321751	1.14243266358768
5574	-2.99651886014179	-1.03033641853348	Other Alphaproteobacteria_K09471	Other Alphaproteobacteria	K09471	5	Transcript	Other Transcript	other	prokaryotic_non_photoauto	Dusk	-2.73793292680109	-1.59513062251349
5575	-1.83486716049411	-2.17427447655025	SAR11_K00331	SAR11	K00331	4	Transcript	SAR11	Oxidative phosphorylation	prokaryotic_non_photoauto	Afternoon	-1.37543079472626	-2.49046122735454
5576	-1.9151364715451	-2.41519230253647	SAR86_K00351	SAR86	K00351	4	Transcript	Other Transcript	Oxidative phosphorylation	prokaryotic_non_photoauto	Afternoon	-1.4071570172221	-2.74240965060952
5577	-2.26422499157096	-1.65956332374494	High-light Pro_K02275	High-light Pro	K02275	4	Transcript	High-light Pro	Oxidative phosphorylation	prokaryotic_photoauto	Dusk	-1.89695380001837	-2.06940366254864
5578	3.45512656886571	0.5099416312134	Other Alphaproteobacteria_K03640	Other Alphaproteobacteria	K03640	2	Transcript	Other Transcript	other	prokaryotic_non_photoauto	Morning	3.28925260363075	1.17420500068541
5579	2.56771567303982	2.15184756169275	Crocosphaera_K01823	Crocosphaera	K01823	2	Transcript	Crocosphaera	Terpenoid backbone biosynthesis	prokaryotic_photoauto	Night	2.09857310263787	2.61143689167903
5580	-3.85481383329923	0.229347682913377	SAR11_K15509	SAR11	K15509	5	Transcript	SAR11	other	prokaryotic_non_photoauto	Dusk	-3.82548817970786	-0.527096040554545
5581	-1.41191509917524	2.66856039643418	High-light Pro_K03086	High-light Pro	K03086	6	Transcript	High-light Pro	other	prokaryotic_photoauto	Dusk	-1.90539585350998	2.34183378533213
5582	2.46738363050769	2.01585568084245	Low-light Pro_K06118	Low-light Pro	K06118	2	Transcript	Other Transcript	other	prokaryotic_photoauto	Night	2.02669961199623	2.45848424620058
5583	1.84108297535372	1.93245961566085	Crocosphaera_K03217	Crocosphaera	K03217	1	Transcript	Crocosphaera	other	prokaryotic_photoauto	Night	1.42870291352547	2.25450541653401
5584	0.179009073335177	3.25453778598407	OM60/NOR5_K11337	OM60/NOR5	K11337	6	Transcript	Other Transcript	Porphyrin and chlorophyll metabolism	prokaryotic_non_photoauto	Night	-0.459359360495526	3.22692569277007
5585	-1.46268047373585	2.06036474840117	Crocosphaera_K11145	Crocosphaera	K11145	5	Transcript	Crocosphaera	RNA degradation	prokaryotic_photoauto	Dusk	-1.83653270080961	1.73542061286574
5586	3.72058971208509	0.714048281385616	Eukaryota_K02946	Eukaryota	K02946	1	Transcript	Other Transcript	Ribosome	eukaryotic	Morning	3.50979571488216	1.42617908890081
5587	3.57444575765843	1.83411837183317	SAR92_K02355	SAR92	K02355	2	Transcript	SAR92	other	prokaryotic_non_photoauto	Night	3.14794504093453	2.49621607550188
5588	2.33376127764739	3.36884155727639	Crocosphaera_K00383	Crocosphaera	K00383	1	Transcript	Crocosphaera	other	prokaryotic_photoauto	Night	1.63169032486123	3.75940445055238
5589	-0.293392299917903	-3.53001667013061	High-light Pro_K00772	High-light Pro	K00772	4	Transcript	High-light Pro	Cysteine and methionine metabolism	prokaryotic_photoauto	Afternoon	0.400917239754953	-3.51942638791017
5590	-1.04270293582348	0.567644730088399	SAR11-like_K00122	SAR11-like	K00122	5	Transcript	Other Transcript	Glyoxylate and dicarboxylate metabolism	prokaryotic_non_photoauto	Dusk	-1.13340968447261	0.353316344252201
5591	-2.9484799497871	-1.31940474506091	SAR11_K00315	SAR11	K00315	5	Transcript	SAR11	Glycine	serine and threonine metabolism	prokaryotic_non_photoauto	Dusk	-2.6344226377317	-1.86927265571198
5592	2.2526166386577	-0.36043330343829	Eukaryota_K02639	Eukaryota	K02639	2	Transcript	Other Transcript	Photosynthesis	eukaryotic	Morning	2.27965029081999	0.0859560268352333
5593	2.98922243328912	0.550469837719872	SAR86_K03561	SAR86	K03561	2	Transcript	Other Transcript	Transport	prokaryotic_non_photoauto	Morning	2.82439402452016	1.12306108122981
5594	-0.481409366316069	1.2794450529449	Crocosphaera_K01939	Crocosphaera	K01939	6.5	Transcript	Crocosphaera	Purine metabolism	prokaryotic_photoauto	Night	-0.721766567712009	1.1609425667169
5595	1.81910236657906	3.14996794235017	Crocosphaera_K00645	Crocosphaera	K00645	1	Transcript	Crocosphaera	Fatty acid biosynthesis	prokaryotic_photoauto	Night	1.16962056447384	3.44433145807531
5596	0.0439581119858728	-1.88551142975456	Other Alphaproteobacteria_K03695	Other Alphaproteobacteria	K03695	4	Transcript	Other Transcript	Cell cycle	prokaryotic_non_photoauto	Afternoon	0.410958501185968	-1.84070605411278
5597	2.6797985720594	0.627633765640257	SAR11-like_K03168	SAR11-like	K03168	2	Transcript	Other Transcript	other	prokaryotic_non_photoauto	Morning	2.5058617204745	1.13837672518544
5598	-0.054077531602126	-2.9631155495576	High-light Pro_K03118	High-light Pro	K03118	3	Transcript	High-light Pro	other	prokaryotic_photoauto	Afternoon	0.525036719738283	-2.91673011819412
5599	-1.37498442035165	-1.89736291219156	Other Alphaproteobacteria_K03568	Other Alphaproteobacteria	K03568	4	Transcript	Other Transcript	other	prokaryotic_non_photoauto	Afternoon	-0.978407338743751	-2.12915176919406
5600	1.31809369346261	-3.11560784500013	SAR86_K03089	SAR86	K03089	3	Transcript	Other Transcript	other	prokaryotic_non_photoauto	Afternoon	1.9005918304975	-2.79859499077991
5601	3.58187946698045	1.95840950499582	SAR92_K02412	SAR92	K02412	1	Transcript	SAR92	Flagellar assembly	prokaryotic_non_photoauto	Night	3.13098791642392	2.61956923413785
5602	2.49360135330492	-2.09858282485773	Roseobacter_K02935	Roseobacter	K02935	2	Transcript	Other Transcript	Ribosome	prokaryotic_non_photoauto	Morning	2.85510070159405	-1.57178165333138
5603	1.99665982127674	3.78881218585438	Crocosphaera_K01890	Crocosphaera	K01890	1	Transcript	Crocosphaera	Aminoacyl-tRNA biosynthesis	prokaryotic_photoauto	Night	1.21913397328381	4.10554022958791
5604	2.1179127674885	3.25513640154038	Crocosphaera_K02355	Crocosphaera	K02355	1	Transcript	Crocosphaera	other	prokaryotic_photoauto	Night	1.44217205874785	3.60577415214695
5605	1.7547041058293	3.34252579858737	Crocosphaera_K02358	Crocosphaera	K02358	1	Transcript	Crocosphaera	other	prokaryotic_photoauto	Night	1.06889352406687	3.62062589167181
5606	0.52312663921262	-3.5416617191833	Other Alphaproteobacteria_K00257	Other Alphaproteobacteria	K00257	3	Transcript	Other Transcript	Fatty acid degradation	prokaryotic_non_photoauto	Afternoon	1.20401883279421	-3.37155273784338
5607	0.997909080407626	-2.35472093568558	SAR11-like_K05579	SAR11-like	K05579	3	Transcript	Other Transcript	Oxidative phosphorylation	prokaryotic_non_photoauto	Afternoon	1.43811780284554	-2.1147932293382
5608	0.631302658310328	-3.68183131612056	SAR92_K02316	SAR92	K02316	3	Transcript	SAR92	other	prokaryotic_non_photoauto	Afternoon	1.33746201182123	-3.4879249208793
5609	1.46204075551742	0.222679019664587	--_K03453	--	K03453	1	Transcript	Other Transcript	Transport		Night	1.3905055307085	0.503630306536244
5610	2.70401945811125	2.6645773132288	Crocosphaera_K00761	Crocosphaera	K00761	1	Transcript	Crocosphaera	Pyrimidine metabolism	prokaryotic_photoauto	Night	2.13222923636475	3.14090623413199
5611	2.48104534205371	1.84669625192488	Crocosphaera_K01893	Crocosphaera	K01893	1	Transcript	Crocosphaera	Aminoacyl-tRNA biosynthesis	prokaryotic_photoauto	Night	2.07310018504528	2.29524043598161
5612	-0.93175932034517	0.37468445403082	Crocosphaera_K07054	Crocosphaera	K07054	5	Transcript	Crocosphaera	other	prokaryotic_photoauto	Dusk	-0.98695313706437	0.185707771461681
5613	-1.33759819601484	1.03163063784993	High-light Pro_K01633	High-light Pro	K01633	5	Transcript	High-light Pro	other	prokaryotic_photoauto	Dusk	-1.51315777508512	0.750855681627478
5614	-3.71218567732842	-0.439626272332316	SAR11_K00297	SAR11	K00297	5	Transcript	SAR11	other	prokaryotic_non_photoauto	Dusk	-3.55509023941135	-1.15539047595574
5615	0.585995875713293	-3.89885043927299	Other Gammaproteobacteria_K02427	Other Gammaproteobacteria	K02427	4	Transcript	Other Transcript	other	prokaryotic_non_photoauto	Afternoon	1.33536411696709	-3.70961299723959
5616	-0.350367675300597	3.70856491601313	High-light Pro_K11325	High-light Pro	K11325	6	Transcript	High-light Pro	other	prokaryotic_photoauto	Night	-1.06714058234664	3.56895253844709
5617	3.87816220831563	1.58096896573811	Crocosphaera_K02471	Crocosphaera	K02471	2	Transcript	Crocosphaera	Transport	prokaryotic_photoauto	Night	3.4952126643087	2.30718300442133
5618	2.16594975829657	0.314033672397917	SAR11_K01876	SAR11	K01876	1	Transcript	SAR11	Aminoacyl-tRNA biosynthesis	prokaryotic_non_photoauto	Morning	2.06306671075819	0.730555439255679
5619	2.44517064683265	2.8780016330272	Crocosphaera_K00962	Crocosphaera	K00962	1	Transcript	Crocosphaera	Purine metabolism	prokaryotic_photoauto	Night	1.83671711313729	3.29973076752451
5620	0.216709423217723	-4.01526416431483	SAR116_K03522	SAR116	K03522	4	Transcript	Other Transcript	other	prokaryotic_non_photoauto	Afternoon	0.995884591212617	-3.89583407813109
5621	2.49007522769938	2.86959472209879	High-light Pro_K09458	High-light Pro	K09458	1.5	Transcript	High-light Pro	Fatty acid biosynthesis	prokaryotic_photoauto	Night	1.88239897203424	3.30024584217354
5622	2.13005132683484	3.00918496754001	Crocosphaera_K00648	Crocosphaera	K00648	1	Transcript	Crocosphaera	Fatty acid biosynthesis	prokaryotic_photoauto	Night	1.5020601235395	3.36691672143701
5623	1.23849004860082	3.32129208859348	Roseobacter_K08926	Roseobacter	K08926	1	Transcript	Other Transcript	Photosynthesis - antenna proteins	prokaryotic_non_photoauto	Night	0.56674086652024	3.4990918148075
5624	3.79154875312077	0.55906791829851	High-light Pro_K02911	High-light Pro	K02911	2	Transcript	High-light Pro	Ribosome	prokaryotic_photoauto	Morning	3.60962646678233	1.28802005219903
5625	-1.03143706106485	-0.222955801460549	Crocosphaera_K11755	Crocosphaera	K11755	5	Transcript	Crocosphaera	other	prokaryotic_photoauto	Dusk	-0.968121768052472	-0.419895156635523
5626	0.0515749447275264	-1.09713227693694	Cyanothece_K00526	Cyanothece	K00526	3	Transcript	Other Transcript	Purine metabolism	prokaryotic_photoauto	Afternoon	0.264623835828283	-1.06598941530017
5627	2.76233979812059	-2.89749229139039	SAR11_K02198	SAR11	K02198	3	Transcript	SAR11	Oxidative phosphorylation	prokaryotic_non_photoauto	Morning	3.2745349176353	-2.30291202874421
5628	3.75895515414285	0.0583130976059707	SAR92_K02408	SAR92	K02408	2	Transcript	SAR92	Flagellar assembly	prokaryotic_non_photoauto	Morning	3.67535156388945	0.790528399252566
5629	1.32132215259849	-2.64177112926615	SAR92_K02519	SAR92	K02519	4	Transcript	SAR92	other	prokaryotic_non_photoauto	Afternoon	1.81131729824076	-2.33323307354097
5630	-1.49670605857338	0.226650887127522	Crocosphaera_K05838	Crocosphaera	K05838	5	Transcript	Crocosphaera	other	prokaryotic_photoauto	Dusk	-1.51216466589405	-0.0696970130455627
5631	2.51816191613152	-0.852047102144892	Crocosphaera_K06883	Crocosphaera	K06883	3	Transcript	Crocosphaera	other	prokaryotic_photoauto	Morning	2.63600228454415	-0.344406236887089
5632	3.28319691455684	0.0283367239805698	Crocosphaera_K07496	Crocosphaera	K07496	2	Transcript	Crocosphaera	other	prokaryotic_photoauto	Morning	3.2145829858564	0.668312185078245
5633	2.21371832527441	-0.809836258694628	High-light Pro_K01595	High-light Pro	K01595	2	Transcript	High-light Pro	Glycolysis / Gluconeogenesis	prokaryotic_photoauto	Morning	2.3291735648771	-0.362400461133725
5634	1.45942864869429	-2.10379647452308	Crocosphaera_K03568	Crocosphaera	K03568	3	Transcript	Crocosphaera	other	prokaryotic_photoauto	Morning	1.84181646810924	-1.77865221014312
5635	-1.49756564406844	-3.3452759150011	High-light Pro_K02234	High-light Pro	K02234	4	Transcript	High-light Pro	Porphyrin and chlorophyll metabolism	prokaryotic_photoauto	Afternoon	-0.816159384649548	-3.57315794006213
5636	-0.0961290626140344	3.62373793505644	Roseobacter_K08928	Roseobacter	K08928	6	Transcript	Other Transcript	Photosynthesis - antenna proteins	prokaryotic_non_photoauto	Night	-0.801238170283026	3.53535497696167
5637	-2.27256512883466	-2.03737677009119	Other Gammaproteobacteria_K03799	Other Gammaproteobacteria	K03799	5	Transcript	Other Transcript	other	prokaryotic_non_photoauto	Afternoon	-1.83142593697343	-2.4415846095279
5638	-0.136265674549897	2.73041461464214	Eukaryota_K07374	Eukaryota	K07374	5	Transcript	Other Transcript	other	eukaryotic	Night	-0.666324834230833	2.65136634911118
5639	-1.13803537403496	-0.183944063199869	Crocosphaera_K00611	Crocosphaera	K00611	5	Transcript	Crocosphaera	other	prokaryotic_photoauto	Dusk	-1.08028263690906	-0.402429317190218
5640	2.35335728965045	-1.51108397056271	Crocosphaera_K15736	Crocosphaera	K15736	2	Transcript	Crocosphaera	other	prokaryotic_photoauto	Morning	2.60293604762929	-1.02293168432427
5641	-2.38539212738196	-0.139854015818901	High-light Pro_K03292	High-light Pro	K03292	5	Transcript	High-light Pro	other	prokaryotic_photoauto	Dusk	-2.31227332154462	-0.602533678386143
5642	2.39888981924394	-0.313164356218089	High-light Pro_K04755	High-light Pro	K04755	2	Transcript	High-light Pro	Photosynthesis	prokaryotic_photoauto	Morning	2.41389115912218	0.160853196391856
5643	-2.36186506244567	0.993224736056638	Roseobacter_K00123	Roseobacter	K00123	5	Transcript	Other Transcript	Glyoxylate and dicarboxylate metabolism	prokaryotic_non_photoauto	Dusk	-2.51025102113704	0.513363185665566
5644	3.87071475027375	-0.560767366943515	High-light Pro_K00507	High-light Pro	K00507	2	Transcript	High-light Pro	other	prokaryotic_photoauto	Morning	3.9057403379013	0.205146607834807
5645	1.2968695203191	-1.18503454028197	Crocosphaera_K02705	Crocosphaera	K02705	2	Transcript	Crocosphaera	Photosynthesis	prokaryotic_photoauto	Morning	1.50313930619642	-0.909257741546008
5646	2.57953223727296	1.77216782727535	Crocosphaera_K03442	Crocosphaera	K03442	2	Transcript	Crocosphaera	Transport	prokaryotic_photoauto	Night	2.18423445655316	2.2413578942164
5647	3.63349561761834	0.981098351923094	Eukaryota_K02931	Eukaryota	K02931	2	Transcript	Other Transcript	Ribosome	eukaryotic	Morning	3.37227622476354	1.67110665227939
5648	-0.261739680145834	1.88305362844823	Roseobacter_K10117	Roseobacter	K10117	5	Transcript	Other Transcript	Transport	prokaryotic_non_photoauto	Night	-0.624075964332088	1.79580840250787
5649	3.20631160706394	-2.84046106840356	Other Bacteroidetes_K02035	Other Bacteroidetes	K02035	2	Transcript	Other Transcript	Transport	prokaryotic_non_photoauto	Morning	3.69884969310347	-2.16036204154249
5650	3.3988411808404	0.796386347723727	High-light Pro_K01515	High-light Pro	K01515	2	Transcript	High-light Pro	Purine metabolism	prokaryotic_photoauto	Morning	3.17816613156993	1.44416502781335
5651	2.40499230214312	-1.10194081499991	Eukaryota_K02640	Eukaryota	K02640	2	Transcript	Other Transcript	Photosynthesis	eukaryotic	Morning	2.57375903786609	-0.611576608556044
5652	-0.794744997632414	-0.0570629728418815	Crocosphaera_K01647	Crocosphaera	K01647	5	Transcript	Crocosphaera	Citrate cycle (TCA cycle)	prokaryotic_photoauto	Dusk	-0.768341761605052	-0.211013581328181
5653	-0.295333973052301	3.96137955027919	Other Alphaproteobacteria_K04039	Other Alphaproteobacteria	K04039	6	Transcript	Other Transcript	Porphyrin and chlorophyll metabolism	prokaryotic_non_photoauto	Night	-1.06248602566477	3.82764595309912
5654	-1.99121237121422	-1.48698707211148	SAR92_K04087	SAR92	K04087	4	Transcript	SAR92	other	prokaryotic_non_photoauto	Dusk	-1.66285499711168	-1.84688129517952
5655	-0.676888238493689	0.257545086936106	Crocosphaera_K00390	Crocosphaera	K00390	6	Transcript	Crocosphaera	Sulfur metabolism	prokaryotic_photoauto	Dusk	-0.714126574736718	0.12054208589044
5656	-0.155417419769755	3.54169647016366	Crocosphaera_K00525	Crocosphaera	K00525	6	Transcript	Crocosphaera	Purine metabolism	prokaryotic_photoauto	Night	-0.843381822476039	3.4433233311228
5657	1.95500606490882	3.62417144847772	Crocosphaera_K02867	Crocosphaera	K02867	1	Transcript	Crocosphaera	Ribosome	prokaryotic_photoauto	Night	1.21040039663644	3.93593677307115
5658	0.990229913938216	3.58422323015107	Crocosphaera_K08300	Crocosphaera	K08300	1	Transcript	Crocosphaera	RNA degradation	prokaryotic_photoauto	Night	0.271955659657701	3.7085376585917
5659	-0.167734719722014	-1.46800769451977	SAR86_K01356	SAR86	K01356	3	Transcript	Other Transcript	other	prokaryotic_non_photoauto	Afternoon	0.121882349730104	-1.47252375878753
5660	4.24123886958115	-0.141709545328202	Crocosphaera_K02536	Crocosphaera	K02536	2	Transcript	Crocosphaera	other	prokaryotic_photoauto	Morning	4.18739081479007	0.688438020663372
5661	1.35991640675094	-4.07307956557058	Other Alphaproteobacteria_K00265	Other Alphaproteobacteria	K00265	4	Transcript	Other Transcript	Nitrogen metabolism	prokaryotic_non_photoauto	Afternoon	2.12840439836465	-3.72950995411475
5662	3.40717387768871	1.7833894861333	Other Bacteroidetes_K00526	Other Bacteroidetes	K00526	2	Transcript	Other Transcript	Purine metabolism	prokaryotic_non_photoauto	Night	2.99378395788156	2.41382880618865
5663	-2.94518619332692	-1.56917052423795	Other Gammaproteobacteria_K00380	Other Gammaproteobacteria	K00380	5	Transcript	Other Transcript	Sulfur metabolism	prokaryotic_non_photoauto	Dusk	-2.58246528359007	-2.1135966754688
5664	-2.53783583829619	1.51402143425856	SAR116_K00123	SAR116	K00123	5	Transcript	Other Transcript	Glyoxylate and dicarboxylate metabolism	prokaryotic_non_photoauto	Dusk	-2.78444296342951	0.98982272601851
5665	-0.836672378238976	-2.01101734321109	Flavobacteriia_K00239	Flavobacteriia	K00239	4	Transcript	Other Transcript	Citrate cycle (TCA cycle)	prokaryotic_non_photoauto	Afternoon	-0.428265932029683	-2.13560289254969
5666	1.992396452186	-2.57969409419483	Roseobacter_K14448	Roseobacter	K14448	3	Transcript	Other Transcript	Glyoxylate and dicarboxylate metabolism	prokaryotic_non_photoauto	Morning	2.45738646457122	-2.14142873008868
5667	-1.17529199900687	-2.03255540853307	SAR11_K13628	SAR11	K13628	4	Transcript	SAR11	other	prokaryotic_non_photoauto	Afternoon	-0.756177203635288	-2.22278852084243
5668	-0.418010684639449	-3.00549593909272	SAR11-like_K00331	SAR11-like	K00331	3	Transcript	Other Transcript	Oxidative phosphorylation	prokaryotic_non_photoauto	Afternoon	0.176364444030116	-3.02929601644631
5669	-0.877540265113212	-3.89399207502986	SAR116_K11717	SAR116	K11717	4	Transcript	Other Transcript	Cysteine and methionine metabolism	prokaryotic_non_photoauto	Afternoon	-0.100998407138359	-3.99036972209918
5670	4.32977364312605	1.13471038243739	SAR86_K09748	SAR86	K09748	2	Transcript	Other Transcript	Ribosome	prokaryotic_non_photoauto	Morning	4.02520724275114	1.95760417490971
5671	0.639275006478366	-3.67543431313727	Euryarchaeota_K04043	Euryarchaeota	K04043	3	Transcript	Other Transcript	RNA degradation	archaea	Afternoon	1.34403318018274	-3.48009550654326
5672	1.33324927697543	1.77957874975303	Chloroflexi_K10232	Chloroflexi	K10232	6	Transcript	Other Transcript	Transport	prokaryotic_non_photoauto	Night	0.960452674623374	2.00548867384906
5673	-0.883068241282833	0.21841997398816	Crocosphaera_K00147	Crocosphaera	K00147	5	Transcript	Crocosphaera	other	prokaryotic_photoauto	Dusk	-0.908711955701876	0.0419450278795603
5674	-1.24253838922616	0.923399524613883	Crocosphaera_K01652	Crocosphaera	K01652	5	Transcript	Crocosphaera	Glyoxylate and dicarboxylate metabolism	prokaryotic_photoauto	Dusk	-1.39880967309542	0.663249447201104
5675	1.91434404998037	-1.63608162405516	Crocosphaera_K02637	Crocosphaera	K02637	2	Transcript	Crocosphaera	Photosynthesis	prokaryotic_photoauto	Morning	2.19674415672985	-1.23117477725118
5676	2.59450305563194	-0.531521250374135	High-light Pro_K00705	High-light Pro	K00705	1	Transcript	High-light Pro	Starch and sucrose metabolism	prokaryotic_photoauto	Morning	2.64834505881891	-0.0151457819934088
5677	-3.67283644763608	0.86329948446721	High-light Pro_K01740	High-light Pro	K01740	5	Transcript	High-light Pro	Cysteine and methionine metabolism	prokaryotic_photoauto	Dusk	-3.77068529959102	0.130176581663242
5678	0.0250215577166518	-2.43357826988433	Other Gammaproteobacteria_K04077	Other Gammaproteobacteria	K04077	4	Transcript	Other Transcript	RNA degradation	prokaryotic_non_photoauto	Afternoon	0.499308343824438	-2.38193628205942
5679	-1.03012345530709	1.09203324481171	Roseobacter_K17222	Roseobacter	K17222	5	Transcript	Other Transcript	Sulfur metabolism	prokaryotic_non_photoauto	Dusk	-1.22337503934594	0.870083015610074
5680	-1.44034152131869	-3.1685252469779	SAR11-like_K01713	SAR11-like	K01713	4	Transcript	Other Transcript	Phenylalanine	tyrosine and tryptophan biosynthesis	prokaryotic_non_photoauto	Afternoon	-0.794517152113817	-3.3886396140292
5681	-0.838465954352927	2.74265374207248	SAR92_K00134	SAR92	K00134	6	Transcript	SAR92	Glycolysis / Gluconeogenesis	prokaryotic_non_photoauto	Night	-1.35742026786826	2.52637782643325
5682	3.34900928905448	1.82710708368078	Eukaryota_K02952	Eukaryota	K02952	1	Transcript	Other Transcript	Ribosome	eukaryotic	Night	2.92820810532509	2.44535903403123
5683	2.30809453049828	1.61048553343049	Eukaryota_K03040	Eukaryota	K03040	1	Transcript	Other Transcript	other	eukaryotic	Night	1.94955499997265	2.02982741068955
5684	1.12650341815599	3.35946689735239	OM60/NOR5_K02358	OM60/NOR5	K02358	6	Transcript	Other Transcript	other	prokaryotic_non_photoauto	Night	0.44945849204432	3.51468559752546
5685	3.10033831512827	2.3406971434124	SAR116_K15598	SAR116	K15598	2	Transcript	Other Transcript	Transport	prokaryotic_non_photoauto	Night	2.5841188242974	2.90056730439808
5686	0.0666118851712985	2.37511669435966	Roseobacter_K11337	Roseobacter	K11337	6	Transcript	Other Transcript	Porphyrin and chlorophyll metabolism	prokaryotic_non_photoauto	Night	-0.398030324252587	2.3424748271961
5687	-0.613659285428289	0.594287561622504	Crocosphaera_K01876	Crocosphaera	K01876	5	Transcript	Crocosphaera	Aminoacyl-tRNA biosynthesis	prokaryotic_photoauto	Dusk	-0.717807746097945	0.463149505163687
5688	3.37669008138957	2.82958186247711	Crocosphaera_K03687	Crocosphaera	K03687	1	Transcript	Crocosphaera	RNA degradation	prokaryotic_photoauto	Night	2.75978389158882	3.43397179574046
5689	-0.751563972833821	1.42321316869286	Crocosphaera_K02234	Crocosphaera	K02234	6	Transcript	Crocosphaera	Porphyrin and chlorophyll metabolism	prokaryotic_photoauto	Dusk	-1.01477799721467	1.24924366925413
5690	-1.99877466752028	0.913226435567073	SAR324_K06282	SAR324	K06282	6	Transcript	Other Transcript	Nitrogen metabolism	prokaryotic_non_photoauto	Dusk	-2.13853041213517	0.505737452155082
5691	3.87643776124706	1.18236808681069	Verrucomicrobia_K11959	Verrucomicrobia	K11959	2	Transcript	Other Transcript	Transport	prokaryotic_non_photoauto	Morning	3.57128452583288	1.91590470667962
5692	0.609699894331606	-3.10639447544807	Synechococcus_K02689	Synechococcus	K02689	2	Transcript	Other Transcript	Photosynthesis - antenna proteins	prokaryotic_photoauto	Afternoon	1.20401218034813	-2.92775942792703
5693	2.54287552148563	2.94603727562508	Eukaryota_K02986	Eukaryota	K02986	1	Transcript	Other Transcript	Ribosome	eukaryotic	Night	1.91927152059758	3.38552039978588
5694	2.64386679606798	1.73377838436161	Eukaryota_K04077	Eukaryota	K04077	1	Transcript	Other Transcript	RNA degradation	eukaryotic	Night	2.25482225362061	2.21625714347581
5695	-1.6520739069292	-1.73047689582092	Other Gammaproteobacteria_K00266	Other Gammaproteobacteria	K00266	5	Transcript	Other Transcript	Nitrogen metabolism	prokaryotic_non_photoauto	Afternoon	-1.28273047520725	-2.01952989799629
5696	3.06621612166312	2.19017244920909	SAR11-like_K02313	SAR11-like	K02313	2	Transcript	Other Transcript	Cell cycle	prokaryotic_non_photoauto	Night	2.58001819027521	2.74627799027527
5697	4.27147614428806	1.14691804982454	Crocosphaera_K02657	Crocosphaera	K02657	2	Transcript	Crocosphaera	Two-component system	prokaryotic_photoauto	Morning	3.9656483162449	1.95820399757006
5698	-0.978609926405638	-3.54509441074747	Other Alphaproteobacteria_K01338	Other Alphaproteobacteria	K01338	4	Transcript	Other Transcript	Cell cycle	prokaryotic_non_photoauto	Afternoon	-0.268192600904838	-3.66789374137154
5699	-1.02781221905179	1.47969816567887	High-light Pro_K00700	High-light Pro	K00700	5	Transcript	High-light Pro	Starch and sucrose metabolism	prokaryotic_photoauto	Dusk	-1.29673788709354	1.25074996355057
5700	-2.16101992124351	-2.30063316409379	SAR324_K09747	SAR324	K09747	4	Transcript	Other Transcript	other	prokaryotic_non_photoauto	Afternoon	-1.67066526458974	-2.67802121526937
5701	0.753844189253806	-1.66904101637929	--_K02691	--	K02691	2	Transcript	Other Transcript	Photosynthesis		Afternoon	1.0649730338812	-1.48990315562254
5702	-1.19784229426689	2.38455518755091	Crocosphaera_K02483	Crocosphaera	K02483	6	Transcript	Crocosphaera	Two-component system	prokaryotic_photoauto	Night	-1.64002972986594	2.10504918934603
5703	1.85691079494846	0.666187707790783	Flavobacteriia_K02878	Flavobacteriia	K02878	2	Transcript	Other Transcript	Ribosome	prokaryotic_non_photoauto	Night	1.69126400027122	1.01565242272849
5704	2.97247992545861	1.48933233076394	Roseobacter_K06207	Roseobacter	K06207	2	Transcript	Other Transcript	other	prokaryotic_non_photoauto	Morning	2.62481023318613	2.04061729348611
5705	3.9253090087183	-0.94081341217967	SAR11-like_K02600	SAR11-like	K02600	2	Transcript	Other Transcript	Nitrogen metabolism	prokaryotic_non_photoauto	Morning	4.03342888832433	-0.156946147748094
5706	2.68601810176938	1.55024463408277	SAR92_K03569	SAR92	K03569	2	Transcript	SAR92	other	prokaryotic_non_photoauto	Night	2.33196929224505	2.04447325454781
5707	-0.567645645366134	-4.04411421194738	High-light Pro_K00510	High-light Pro	K00510	3	Transcript	High-light Pro	Porphyrin and chlorophyll metabolism	prokaryotic_photoauto	Afternoon	0.232229050418718	-4.07714986309303
5708	0.0356843389237891	-2.92467274307468	Other Alphaproteobacteria_K02609	Other Alphaproteobacteria	K02609	3	Transcript	Other Transcript	other	prokaryotic_non_photoauto	Afternoon	0.605574021595605	-2.86151430723261
5709	0.551705314688676	-2.56304463263658	OM60/NOR5_K07305	OM60/NOR5	K07305	3	Transcript	Other Transcript	other	prokaryotic_non_photoauto	Afternoon	1.04112965448966	-2.40616408120584
5710	2.43036680671069	-0.234631463550614	High-light Pro_K19032	High-light Pro	K19032	2	Transcript	High-light Pro	other	prokaryotic_photoauto	Morning	2.42944231778165	0.244017957168588
5711	1.8986798147275	-2.72828668023966	High-light Pro_K00645	High-light Pro	K00645	2	Transcript	High-light Pro	Fatty acid biosynthesis	prokaryotic_photoauto	Morning	2.39445954148373	-2.30544936023854
5712	0.383381326343544	-3.16985242992776	High-light Pro_K02428	High-light Pro	K02428	4	Transcript	High-light Pro	Purine metabolism	prokaryotic_photoauto	Afternoon	0.994422292957429	-3.03415061791223
5713	0.84082095997248	-3.26170051972802	Other Alphaproteobacteria_K03089	Other Alphaproteobacteria	K03089	4	Transcript	Other Transcript	other	prokaryotic_non_photoauto	Afternoon	1.46099102570943	-3.03499182699387
5714	-1.87882626491328	-3.34913485912123	SAR116_K00162	SAR116	K00162	4	Transcript	Other Transcript	Glycolysis / Gluconeogenesis	prokaryotic_non_photoauto	Afternoon	-1.18934134692052	-3.65132299294574
5715	-3.00041817746127	2.13251012692974	SAR86_K02313	SAR86	K02313	5	Transcript	Other Transcript	Cell cycle	prokaryotic_non_photoauto	Dusk	-3.35879807087368	1.50618199437955
5716	2.86339489850425	1.05617316672439	SAR92_K03106	SAR92	K03106	2	Transcript	SAR92	other	prokaryotic_non_photoauto	Night	2.60232640523361	1.59449972828868
5717	2.78536738914467	-1.3236944276806	Crocosphaera_K09928	Crocosphaera	K09928	2	Transcript	Crocosphaera	other	prokaryotic_photoauto	Morning	2.99008730793543	-0.754861789539459
5718	4.00304198244579	0.823772095268301	OM60/NOR5_K07040	OM60/NOR5	K07040	2	Transcript	Other Transcript	other	prokaryotic_non_photoauto	Morning	3.7654146898852	1.58889829484551
5719	-3.22043012459127	-1.87801849225556	SAR11-like_K07304	SAR11-like	K07304	5	Transcript	Other Transcript	other	prokaryotic_non_photoauto	Dusk	-2.79216723035987	-2.47020764356627
5720	3.89694635572174	1.15868621936504	High-light Pro_K02639	High-light Pro	K02639	2	Transcript	High-light Pro	Photosynthesis	prokaryotic_photoauto	Morning	3.59601915656132	1.89667890797663
5721	2.67225340486065	0.796686864786284	High-light Pro_K03742	High-light Pro	K03742	2	Transcript	High-light Pro	Nicotinate and nicotinamide metabolism	prokaryotic_photoauto	Morning	2.46548090799756	1.30270952733594
5722	3.82403761948992	0.0930720959347845	Other Gammaproteobacteria_K03086	Other Gammaproteobacteria	K03086	2	Transcript	Other Transcript	other	prokaryotic_non_photoauto	Morning	3.73240234373729	0.83731647229719
5723	1.87072974677227	0.538616917120373	SAR11-like_K10018	SAR11-like	K10018	2	Transcript	Other Transcript	Transport	prokaryotic_non_photoauto	Morning	1.72970525144236	0.89322881279078
5724	-1.4898109494284	1.39414926921482	Other Alphaproteobacteria_K01473	Other Alphaproteobacteria	K01473	6	Transcript	Other Transcript	other	prokaryotic_non_photoauto	Dusk	-1.73316967965261	1.07671338406368
5725	3.19446201150766	2.55999940779939	Crocosphaera_K02970	Crocosphaera	K02970	1	Transcript	Crocosphaera	Ribosome	prokaryotic_photoauto	Night	2.63365021086533	3.13401835950394
5726	-1.51256091039124	-3.33497895316518	SAR92_K00240	SAR92	K00240	3	Transcript	SAR92	Citrate cycle (TCA cycle)	prokaryotic_non_photoauto	Afternoon	-0.832875358735035	-3.56598426279621
5727	0.163862961230885	-2.92971086025136	SAR116_K03089	SAR116	K03089	4	Transcript	Other Transcript	other	prokaryotic_non_photoauto	Afternoon	0.732272615519124	-2.84144920969897
5728	-1.42326864282473	0.157919448382512	High-light Pro_K03711	High-light Pro	K03711	5	Transcript	High-light Pro	other	prokaryotic_photoauto	Dusk	-1.42672949097953	-0.122780867381168
5729	-1.32245382570581	-1.10648624819586	Crocosphaera_K02664	Crocosphaera	K02664	4	Transcript	Crocosphaera	Two-component system	prokaryotic_photoauto	Afternoon	-1.08117848779825	-1.34322336790751
5730	3.67766159249583	-0.091523349608568	Other Gammaproteobacteria_K02886	Other Gammaproteobacteria	K02886	2	Transcript	Other Transcript	Ribosome	prokaryotic_non_photoauto	Morning	3.62485167597134	0.627711430237076
5731	-1.31306400009447	-3.24204691617416	SAR86_K00412	SAR86	K00412	3	Transcript	Other Transcript	Oxidative phosphorylation	prokaryotic_non_photoauto	Afternoon	-0.655341866652229	-3.43591797236652
5732	0.926315081363891	3.73325161709984	Crocosphaera_K01875	Crocosphaera	K01875	1	Transcript	Crocosphaera	Aminoacyl-tRNA biosynthesis	prokaryotic_photoauto	Night	0.180194936669986	3.84223334160476
5733	1.0128265074825	0.842429591887857	SAR86_K01139	SAR86	K01139	1	Transcript	Other Transcript	Purine metabolism	prokaryotic_non_photoauto	Night	0.829015469783735	1.02383519299094
5734	-1.86963297399408	-1.77164026728868	Other Gammaproteobacteria_K04487	Other Gammaproteobacteria	K04487	5	Transcript	Other Transcript	other	prokaryotic_non_photoauto	Afternoon	-1.48807863040782	-2.10234599527485
5735	3.48742434965159	0.258047507516593	High-light Pro_K03040	High-light Pro	K03040	2	Transcript	High-light Pro	other	prokaryotic_photoauto	Morning	3.37007189732122	0.933451936397432
5736	-1.72372215038706	-2.56217821642801	SAR11-like_K05838	SAR11-like	K05838	4	Transcript	Other Transcript	other	prokaryotic_non_photoauto	Afternoon	-1.19074513929898	-2.84922818982774
5737	4.18392442394531	-0.949010528234481	OM60/NOR5_K03832	OM60/NOR5	K03832	2	Transcript	Other Transcript	other	prokaryotic_non_photoauto	Morning	4.28867425887508	-0.114532393881439
5738	1.32842696079517	0.668018036944732	Crocosphaera_K01928	Crocosphaera	K01928	1	Transcript	Crocosphaera	other	prokaryotic_photoauto	Night	1.17257775529857	0.914345501235691
5739	4.30184575614469	-1.26702735007294	Other Alphaproteobacteria_K03092	Other Alphaproteobacteria	K03092	2	Transcript	Other Transcript	other	prokaryotic_non_photoauto	Morning	4.46637176992079	-0.40343330098987
5740	-0.52127144209741	-3.04421300110247	Crocosphaera_K00128	Crocosphaera	K00128	3	Transcript	Crocosphaera	Glycolysis / Gluconeogenesis	prokaryotic_photoauto	Afternoon	0.0826411371670593	-3.08741431539004
5741	0.92420502451603	3.67392029176753	Crocosphaera_K00705	Crocosphaera	K00705	1	Transcript	Crocosphaera	Starch and sucrose metabolism	prokaryotic_photoauto	Night	0.189700391337513	3.78363039938209
5742	-1.84403475098048	-3.45430717375962	Roseobacter_K00411	Roseobacter	K00411	4	Transcript	Other Transcript	Oxidative phosphorylation	prokaryotic_non_photoauto	Afternoon	-1.1347002414423	-3.74768696339243
5743	-0.0687917481328443	3.81625612534411	Crocosphaera_K06888	Crocosphaera	K06888	6	Transcript	Crocosphaera	other	prokaryotic_photoauto	Night	-0.811984570371304	3.72950722969088
5744	3.25089999965805	2.56645393764543	Eukaryota_K02959	Eukaryota	K02959	2	Transcript	Other Transcript	Ribosome	eukaryotic	Night	2.68774454259268	3.15135937265107
5745	-1.42186099191833	-3.87842742090062	SAR11_K04087	SAR11	K04087	4	Transcript	SAR11	other	prokaryotic_non_photoauto	Afternoon	-0.637896677193353	-4.08129584430711
5746	-0.852835837641683	-0.641729365525048	Actinobacteria_K00242	Actinobacteria	K00242	4.5	Transcript	Other Transcript	Citrate cycle (TCA cycle)	prokaryotic_non_photoauto	Afternoon	-0.711253647591835	-0.795778733901882
5747	2.17326952459497	-1.721091660549	High-light Pro_K00876	High-light Pro	K00876	2	Transcript	High-light Pro	Pyrimidine metabolism	prokaryotic_photoauto	Morning	2.46727908634745	-1.26403751551014
5748	3.88916362383039	-0.50902719061241	SAR116_K02992	SAR116	K02992	2	Transcript	Other Transcript	Ribosome	prokaryotic_non_photoauto	Morning	3.91374071386407	0.259491807868821
5749	2.81158898599305	1.32888868400544	Crocosphaera_K03070	Crocosphaera	K03070	1	Transcript	Crocosphaera	other	prokaryotic_photoauto	Night	2.49831177071962	1.85186826122134
5750	0.793491994991529	-4.18382929510255	High-light Pro_K06182	High-light Pro	K06182	3	Transcript	High-light Pro	other	prokaryotic_photoauto	Afternoon	1.59446987324755	-3.94863557953629
5751	1.76462769008512	-0.759494057321392	Crocosphaera_K03271	Crocosphaera	K03271	2	Transcript	Crocosphaera	other	prokaryotic_photoauto	Morning	1.8788908040396	-0.400638807677266
5752	0.647999051908566	-3.13223982652079	SAR92_K03466	SAR92	K03466	5	Transcript	SAR92	other	prokaryotic_non_photoauto	Afternoon	1.24661760821485	-2.94563637284137
5753	2.65713500824225	2.89279120980007	SAR92_K08300	SAR92	K08300	2	Transcript	SAR92	RNA degradation	prokaryotic_non_photoauto	Night	2.04172333548279	3.35558836225007
5754	0.394977707061421	-2.85044009484236	Other Bacteroidetes_K00548	Other Bacteroidetes	K00548	4	Transcript	Other Transcript	Cysteine and methionine metabolism	prokaryotic_non_photoauto	Afternoon	0.94348159716374	-2.71861335963277
5755	-0.660265045333154	0.456790192703438	Crocosphaera_K02313	Crocosphaera	K02313	5	Transcript	Crocosphaera	Cell cycle	prokaryotic_photoauto	Dusk	-0.736693583415852	0.319201776926048
5756	3.65014065753062	2.08935723017487	High-light Pro_K02884	High-light Pro	K02884	1	Transcript	High-light Pro	Ribosome	prokaryotic_photoauto	Night	3.17239085346586	2.76131793314138
5757	2.42227568678607	-3.08609023972071	SAR11_K00097	SAR11	K00097	4	Transcript	SAR11	other	prokaryotic_non_photoauto	Morning	2.97779867731634	-2.55422933736721
5758	1.20874602654871	-2.23178647568343	SAR116_K03821	SAR116	K03821	3	Transcript	Other Transcript	other	prokaryotic_non_photoauto	Afternoon	1.62092025279719	-1.95308867279821
5759	3.6979750802901	0.258917213933373	High-light Pro_K00297	High-light Pro	K00297	2	Transcript	High-light Pro	other	prokaryotic_photoauto	Morning	3.5764072834047	0.97538134149028
5760	1.67654917400306	1.66441556350864	SAR116_K02116	SAR116	K02116	6	Transcript	Other Transcript	other	prokaryotic_non_photoauto	Night	1.31962338348084	1.95951280339545
5761	2.57706215116105	1.52173346709878	SAR86_K00681	SAR86	K00681	2	Transcript	Other Transcript	other	prokaryotic_non_photoauto	Night	2.23066915242402	1.99525367015305
5762	3.3745737867608	1.76898779919321	Actinobacteria_K02916	Actinobacteria	K02916	2	Transcript	Other Transcript	Ribosome	prokaryotic_non_photoauto	Night	2.96461989830238	2.39334388138795
5763	-2.03396648017649	-1.50854574750032	High-light Pro_K01895	High-light Pro	K01895	5	Transcript	High-light Pro	Glycolysis / Gluconeogenesis	prokaryotic_photoauto	Dusk	-1.70058170893477	-1.87636663955084
5764	2.00891806601814	0.0424078474986187	Firmicutes_--	Firmicutes_--	Firmicutes_--	2	Transcript	Other Transcript	other	prokaryotic_non_photoauto	Morning	1.9620439080622	0.433513465003726
5765	-2.07833022260946	0.475647508444053	Crocosphaera_K03321	Crocosphaera	K03321	5	Transcript	Crocosphaera	Transport	prokaryotic_photoauto	Dusk	-2.13118991574105	0.0610459625576666
5766	3.54590127673928	-0.365116911720187	SAR116_K02358	SAR116	K02358	2	Transcript	Other Transcript	other	prokaryotic_non_photoauto	Morning	3.54899855386993	0.33366972927502
5767	1.43547369939948	3.05752249143233	Crocosphaera_K02961	Crocosphaera	K02961	1	Transcript	Crocosphaera	Ribosome	prokaryotic_photoauto	Night	0.811398427351895	3.27882008036017
5768	-2.74764211618684	-2.49429389676793	Other Bacteroidetes_K00024	Other Bacteroidetes	K00024	5	Transcript	Other Transcript	Citrate cycle (TCA cycle)	prokaryotic_non_photoauto	Afternoon	-2.20823434384872	-2.98240512418157
5769	0.0782611692187315	2.45680718401937	Roseobacter_K08929	Roseobacter	K08929	6	Transcript	Other Transcript	Photosynthesis - antenna proteins	prokaryotic_non_photoauto	Night	-0.402541901864998	2.42486831957935
5770	1.564865627833	2.70321774294278	SAR86_K03530	SAR86	K03530	2	Transcript	Other Transcript	other	prokaryotic_non_photoauto	Night	1.00742555363714	2.95656631124903
5771	2.92697434921722	2.59882533967571	SAR86_K02881	SAR86	K02881	2	Transcript	Other Transcript	Ribosome	prokaryotic_non_photoauto	Night	2.36372768544906	3.11991400781459
5772	3.75740406598309	1.94273555005531	Roseobacter_K00873	Roseobacter	K00873	1	Transcript	Other Transcript	Glycolysis / Gluconeogenesis	prokaryotic_non_photoauto	Night	3.30619769639099	2.63843960038767
5773	-0.794118129688377	-0.560956414649761	SAR11_K01895	SAR11	K01895	5	Transcript	SAR11	Glycolysis / Gluconeogenesis	prokaryotic_non_photoauto	Dusk	-0.669422204928669	-0.705102556076007
5774	1.63994938606057	-1.38948271331077	Crocosphaera_K03553	Crocosphaera	K03553	2	Transcript	Crocosphaera	other	prokaryotic_photoauto	Morning	1.87951284843017	-1.04284593877324
5775	-1.92974475766569	-2.69826208523473	Other Bacteroidetes_K00281	Other Bacteroidetes	K00281	4	Transcript	Other Transcript	Glycine	serine and threonine metabolism	prokaryotic_non_photoauto	Afternoon	-1.36626043416145	-3.02289026205028
5776	2.64200214322472	0.92347943598582	SAR11-like_K01141	SAR11-like	K01141	1	Transcript	Other Transcript	other	prokaryotic_non_photoauto	Night	2.41107491232685	1.42116408645898
5777	2.39705076799084	0.725027916523695	SAR116_K02950	SAR116	K02950	2	Transcript	Other Transcript	Ribosome	prokaryotic_non_photoauto	Morning	2.20954617991939	1.1787381146242
5778	-2.5630017443105	-0.903980071842915	SAR324_K03686	SAR324	K03686	5	Transcript	Other Transcript	RNA degradation	prokaryotic_non_photoauto	Dusk	-2.33739662115554	-1.38662718386682
5779	2.00859363379401	1.95337663241857	Crocosphaera_K03592	Crocosphaera	K03592	6	Transcript	Crocosphaera	other	prokaryotic_photoauto	Night	1.58891419409949	2.30770022697618
5780	3.0845780065266	1.63359058755159	Crocosphaera_K01889	Crocosphaera	K01889	1	Transcript	Crocosphaera	Aminoacyl-tRNA biosynthesis	prokaryotic_photoauto	Night	2.70661099128888	2.20397291905301
5781	1.50032677003317	2.17761461389461	Crocosphaera_K02838	Crocosphaera	K02838	1	Transcript	Crocosphaera	Ribosome	prokaryotic_photoauto	Night	1.04666687559173	2.42847159239398
5782	-0.617955285983502	-0.719712104883845	Firmicutes_K00240	Firmicutes	K00240	5	Transcript	Other Transcript	Citrate cycle (TCA cycle)	prokaryotic_non_photoauto	Afternoon	-0.465672582139293	-0.826440134332191
5783	-0.954592362725265	0.14521779991045	Crocosphaera_K03594	Crocosphaera	K03594	5	Transcript	Crocosphaera	Porphyrin and chlorophyll metabolism	prokaryotic_photoauto	Dusk	-0.964580725493285	-0.0438042508334978
5784	-3.45336570753818	0.215595218398913	Roseobacter_K19670	Roseobacter	K19670	5	Transcript	Other Transcript	other	prokaryotic_non_photoauto	Dusk	-3.42907079438532	-0.462265611192104
5785	4.19939054280461	-0.464909103238745	SAR11_K02666	SAR11	K02666	2	Transcript	SAR11	Two-component system	prokaryotic_non_photoauto	Morning	4.20939969770637	0.363284448085209
5786	-0.759236985470325	-3.4423159454486	SAR116_K01039	SAR116	K01039	3.5	Transcript	Other Transcript	other	prokaryotic_non_photoauto	Afternoon	-0.0730859334081961	-3.52429259777527
5787	1.59942855312478	-3.72614341090565	SAR116_K03168	SAR116	K03168	2	Transcript	Other Transcript	other	prokaryotic_non_photoauto	Afternoon	2.29563049987328	-3.34251357861685
5788	-1.1939834437289	-3.8973740460304	--_K00123	--	K00123	4	Transcript	Other Transcript	Glyoxylate and dicarboxylate metabolism		Afternoon	-0.41070142899709	-4.05542171109119
5789	0.923070366035591	-2.75989772174257	High-light Pro_K03684	High-light Pro	K03684	3	Transcript	High-light Pro	other	prokaryotic_photoauto	Afternoon	1.44376316305047	-2.52678496595009
5790	2.17834416774868	0.0590656149110739	Other Alphaproteobacteria_K03530	Other Alphaproteobacteria	K03530	2	Transcript	Other Transcript	other	prokaryotic_non_photoauto	Morning	2.12496476554705	0.482904550830791
5791	2.09739508304091	-2.50872723582492	High-light Pro_K14330	High-light Pro	K14330	2	Transcript	High-light Pro	other	prokaryotic_photoauto	Morning	2.54652262892435	-2.05134126329827
5792	0.937734376207996	-2.31223875157228	OM60/NOR5_K03798	OM60/NOR5	K03798	2	Transcript	Other Transcript	Cell cycle	prokaryotic_non_photoauto	Afternoon	1.37081147573531	-2.08486683090002
5793	-0.464227374734478	-2.91934095433625	SAR86_K03544	SAR86	K03544	4	Transcript	Other Transcript	Cell cycle	prokaryotic_non_photoauto	Afternoon	0.114227790956519	-2.95381290451696
5794	1.15807461223942	2.856633831557	Crocosphaera_K01090	Crocosphaera	K01090	1	Transcript	Crocosphaera	other	prokaryotic_photoauto	Night	0.578520919212478	3.02767356251348
5795	-0.419638109770956	-0.55091297016074	Euryarchaeota_K13525	Euryarchaeota	K13525	5	Transcript	Other Transcript	other	archaea	Afternoon	-0.304097092408068	-0.622194665882333
5796	-1.65229628409354	-2.82138577474398	Roseobacter_K00161	Roseobacter	K00161	4	Transcript	Other Transcript	Glycolysis / Gluconeogenesis	prokaryotic_non_photoauto	Afternoon	-1.07012281497737	-3.08952065233782
5797	0.917314576194652	-3.08894614488709	SAR86_K00382	SAR86	K00382	3	Transcript	Other Transcript	Glycolysis / Gluconeogenesis	prokaryotic_non_photoauto	Afternoon	1.50231213192754	-2.85063371480366
5798	-2.08219681394093	-3.51800727258035	SAR86_K09989	SAR86	K09989	5	Transcript	Other Transcript	other	prokaryotic_non_photoauto	Afternoon	-1.35585881435299	-3.85662619623101
5799	2.48281795213343	2.31542373888915	SAR11-like_K00826	SAR11-like	K00826	2	Transcript	Other Transcript	Cysteine and methionine metabolism	prokaryotic_non_photoauto	Night	1.98339453854969	2.75530727478783
5800	2.06134452643796	3.38109005956847	Crocosphaera_K01867	Crocosphaera	K01867	6	Transcript	Crocosphaera	Aminoacyl-tRNA biosynthesis	prokaryotic_photoauto	Night	1.36211842088338	3.71827172959141
5801	-0.384966459603883	-0.322354318334914	SAR86_K03553	SAR86	K03553	5	Transcript	Other Transcript	other	prokaryotic_non_photoauto	Dusk	-0.314681229261185	-0.391263601066832
5802	-1.00575421273645	0.670690565954188	SAR11-like_K01872	SAR11-like	K01872	5	Transcript	Other Transcript	Aminoacyl-tRNA biosynthesis	prokaryotic_non_photoauto	Dusk	-1.11727416604063	0.461590521561348
5803	2.25284779632147	2.28042290476879	Euryarchaeota_K02952	Euryarchaeota	K02952	2	Transcript	Other Transcript	Ribosome	archaea	Night	1.76467151879665	2.67611402012929
5804	0.508575520204813	-3.95962799486937	High-light Pro_K01147	High-light Pro	K01147	3	Transcript	High-light Pro	other	prokaryotic_photoauto	Afternoon	1.27128848477344	-3.78432669123416
5805	-1.52313730462246	-2.92357227208084	SAR92_K03695	SAR92	K03695	5	Transcript	SAR92	Cell cycle	prokaryotic_non_photoauto	Afternoon	-0.923509992409089	-3.16454599788549
5806	2.87883439425987	2.88087784659523	--_K02950	--	K02950	1	Transcript	Other Transcript	Ribosome		Night	2.26148701182723	3.38715531558762
5807	1.75118423216912	-3.87717168065761	SAR11_K03321	SAR11	K03321	2	Transcript	SAR11	Transport	prokaryotic_non_photoauto	Afternoon	2.47393438987702	-3.4610338182218
5808	3.32674532447112	2.43872636166979	SAR86_K02946	SAR86	K02946	1	Transcript	Other Transcript	Ribosome	prokaryotic_non_photoauto	Night	2.78705093468416	3.04088273507378
5809	0.638761193560156	2.02814178957392	Crocosphaera_K11603	Crocosphaera	K11603	6	Transcript	Crocosphaera	Transport	prokaryotic_photoauto	Night	0.230816741514257	2.11378774072783
5810	0.276969184438108	3.79963377401346	SAR92_K09748	SAR92	K09748	2	Transcript	SAR92	Ribosome	prokaryotic_non_photoauto	Night	-0.469624477293458	3.78065888385595
5811	1.9311739560151	3.54211176525298	--_K10117	--	K10117	1	Transcript	Other Transcript	Transport		Night	1.20303526505736	3.85080442985137
5812	2.45186009478307	-3.51194237984734	--_K13628	--	K13628	3	Transcript	Other Transcript	other		Morning	3.08989426035781	-2.96612721634884
5813	1.19150155495673	-1.96431293665288	Crocosphaera_K00720	Crocosphaera	K00720	3	Transcript	Crocosphaera	other	prokaryotic_photoauto	Afternoon	1.55182563003117	-1.69411879233556
5814	-0.337009029542236	-0.616235251893629	OM60/NOR5_K04087	OM60/NOR5	K04087	4	Transcript	Other Transcript	other	prokaryotic_non_photoauto	Afternoon	-0.210311961808384	-0.670141664418586
5815	-2.63450414080225	-1.92078586152194	SAR11_K03518	SAR11	K03518	5	Transcript	SAR11	other	prokaryotic_non_photoauto	Dusk	-2.20915615021186	-2.39784476096929
5816	0.86161127562296	1.97880129396412	Eukaryota_K02892	Eukaryota	K02892	6	Transcript	Other Transcript	Ribosome	eukaryotic	Night	0.459010674915058	2.10887120317689
5817	-0.124309811367467	-3.11636389523479	High-light Pro_K00652	High-light Pro	K00652	4	Transcript	High-light Pro	other	prokaryotic_photoauto	Afternoon	0.486051202641876	-3.0807354779558
5818	1.86040721646881	-2.84374375326752	High-light Pro_K02231	High-light Pro	K02231	3	Transcript	High-light Pro	Porphyrin and chlorophyll metabolism	prokaryotic_photoauto	Afternoon	2.37944689802487	-2.42615457150139
5819	1.50275510638757	-3.82600548058597	Roseobacter_K03702	Roseobacter	K03702	3	Transcript	Other Transcript	other	prokaryotic_non_photoauto	Afternoon	2.2202967296387	-3.45931688048427
5820	3.38627118605707	1.88109881188936	High-light Pro_K01693	High-light Pro	K01693	2	Transcript	High-light Pro	other	prokaryotic_photoauto	Night	2.95422076178271	2.5055827618069
5821	3.05292705704336	1.64405950224239	SAR116_K02012	SAR116	K02012	2	Transcript	Other Transcript	Transport	prokaryotic_non_photoauto	Night	2.67352582198673	2.20806588255674
5822	-2.46017291240332	-0.474416548850144	High-light Pro_K03531	High-light Pro	K03531	5	Transcript	High-light Pro	Cell cycle	prokaryotic_photoauto	Dusk	-2.32034730244697	-0.945256693588042
5823	2.90238400969596	-0.0707113395043863	Euryarchaeota_K02871	Euryarchaeota	K02871	2	Transcript	Other Transcript	Ribosome	archaea	Morning	2.8604106127816	0.496874390122548
5824	1.15687696228819	-1.99659538154475	Eukaryota_K02692	Eukaryota	K02692	2	Transcript	Other Transcript	Photosynthesis	eukaryotic	Morning	1.52416433177134	-1.73253586203432
5825	4.02414949062107	-0.719952157523653	Other Alphaproteobacteria_K02394	Other Alphaproteobacteria	K02394	2	Transcript	Other Transcript	Flagellar assembly	prokaryotic_non_photoauto	Morning	4.0872822847908	0.0789541412725553
5826	3.76668817253202	-1.86645643800714	SAR116_K09487	SAR116	K09487	2	Transcript	Other Transcript	other	prokaryotic_non_photoauto	Morning	4.05843990300824	-1.09574859239763
5827	3.34894005262676	1.12691573501833	Other Gammaproteobacteria_K02078	Other Gammaproteobacteria	K02078	1	Transcript	Other Transcript	other	prokaryotic_non_photoauto	Morning	3.06474075493938	1.75860815844043
5828	-0.229624890947869	0.421001770124348	Crocosphaera_K09014	Crocosphaera	K09014	5	Transcript	Crocosphaera	other	prokaryotic_photoauto	Night	-0.307346083958786	0.368114745243727
5829	0.712823238537591	-1.64758313510985	Crocosphaera_K11159	Crocosphaera	K11159	3	Transcript	Crocosphaera	Carotenoid biosynthesis	prokaryotic_photoauto	Afternoon	1.02055406426395	-1.47686037200947
5830	0.178446622106201	-1.45746165472603	High-light Pro_K08300	High-light Pro	K08300	3	Transcript	High-light Pro	RNA degradation	prokaryotic_photoauto	Afternoon	0.459354483846099	-1.39464372873803
5831	4.20224987533199	0.988681272950177	SAR92_K02986	SAR92	K02986	2	Transcript	SAR92	Ribosome	prokaryotic_non_photoauto	Morning	3.92862267439076	1.78950232089061
5832	1.18950130804924	3.4364946149574	Crocosphaera_K03768	Crocosphaera	K03768	1	Transcript	Crocosphaera	other	prokaryotic_photoauto	Night	0.496218532916359	3.60252352776111
5833	2.0283207747736	2.90767077936677	SAR92_K02600	SAR92	K02600	1	Transcript	SAR92	Nitrogen metabolism	prokaryotic_non_photoauto	Night	1.42208873117047	3.2475064537641
5834	-1.59351667478569	2.73454099443446	Crocosphaera_K02871	Crocosphaera	K02871	6	Transcript	Crocosphaera	Ribosome	prokaryotic_photoauto	Dusk	-2.09638018187743	2.37111787477852
5835	1.03928690917428	2.3539797592577	Other Alphaproteobacteria_K15551	Other Alphaproteobacteria	K15551	2	Transcript	Other Transcript	Transport	prokaryotic_non_photoauto	Night	0.560078633380867	2.51150351602505
5836	2.12749204699215	3.2122763142971	Crocosphaera_K13679	Crocosphaera	K13679	1	Transcript	Crocosphaera	Starch and sucrose metabolism	prokaryotic_photoauto	Night	1.45992886330383	3.56560643418499
5837	3.3236979587148	-1.67114867791521	Crocosphaera_K01465	Crocosphaera	K01465	2	Transcript	Crocosphaera	Pyrimidine metabolism	prokaryotic_photoauto	Morning	3.58585896812505	-0.990616719614534
5838	3.91247209329046	0.10915514493114	High-light Pro_K03153	High-light Pro	K03153	2	Transcript	High-light Pro	other	prokaryotic_photoauto	Morning	3.81599992671336	0.870343199987894
5839	1.48216058707809	0.35672967864421	Roseobacter_K00138	Roseobacter	K00138	2	Transcript	Other Transcript	Glycolysis / Gluconeogenesis	prokaryotic_non_photoauto	Morning	1.38408677912059	0.639030404109893
5840	3.43188011960717	2.53177447646234	Other Bacteroidetes_K03569	Other Bacteroidetes	K03569	1	Transcript	Other Transcript	other	prokaryotic_non_photoauto	Night	2.87201280753394	3.15265373746977
5841	2.35661374611636	3.22844834187977	SAR324_K02035	SAR324	K02035	2	Transcript	Other Transcript	Transport	prokaryotic_non_photoauto	Night	1.68149304715709	3.62616714685537
5842	-0.542683454461745	-2.53098245933315	High-light Pro_K00988	High-light Pro	K00988	3	Transcript	High-light Pro	Purine metabolism	prokaryotic_photoauto	Afternoon	-0.0384857610459792	-2.58822263095649
5843	-2.67827314081851	-2.74066319636328	Other Gammaproteobacteria_K00123	Other Gammaproteobacteria	K00123	3	Transcript	Other Transcript	Glyoxylate and dicarboxylate metabolism	prokaryotic_non_photoauto	Afternoon	-2.09213400789786	-3.21050729102541
5844	-3.46082973384454	-0.866204397719673	Other Gammaproteobacteria_K02057	Other Gammaproteobacteria	K02057	5	Transcript	Other Transcript	Transport	prokaryotic_non_photoauto	Dusk	-3.22534276605363	-1.52473491032272
5845	-1.75881780507812	0.126158037627935	SAR116_K01649	SAR116	K01649	5	Transcript	Other Transcript	other	prokaryotic_non_photoauto	Dusk	-1.74963482631749	-0.219394385650354
5846	1.47490513137225	-3.40120989782654	Roseobacter_K09014	Roseobacter	K09014	4	Transcript	Other Transcript	other	prokaryotic_non_photoauto	Afternoon	2.11010837705252	-3.0481168863274
5847	1.362930485991	-0.568288294290957	Crocosphaera_K02044	Crocosphaera	K02044	5	Transcript	Crocosphaera	Transport	prokaryotic_photoauto	Morning	1.44760970520402	-0.291474246668447
5848	3.38155593224352	-1.64841681830758	High-light Pro_K01739	High-light Pro	K01739	2	Transcript	High-light Pro	Cysteine and methionine metabolism	prokaryotic_photoauto	Morning	3.6381704511051	-0.957034115628259
5849	3.6865947394844	1.00427435235413	Other Alphaproteobacteria_K02886	Other Alphaproteobacteria	K02886	2	Transcript	Other Transcript	Ribosome	prokaryotic_non_photoauto	Morning	3.41983364850498	1.70419645714439
5850	4.19530558201021	-0.434831677511358	SAR92_K02913	SAR92	K02913	2	Transcript	SAR92	Ribosome	prokaryotic_non_photoauto	Morning	4.19952541361763	0.391987008194247
5851	1.07487618985503	0.108637241536874	Crocosphaera_K00441	Crocosphaera	K00441	2	Transcript	Crocosphaera	other	prokaryotic_photoauto	Morning	1.03302867083135	0.316247749409263
5852	1.47040326135777	1.78678619563718	SAR11-like_K00605	SAR11-like	K00605	2	Transcript	Other Transcript	Glyoxylate and dicarboxylate metabolism	prokaryotic_non_photoauto	Night	1.09356518071578	2.03931504566048
5853	-1.79045388535229	-1.29135812700187	SAR11_K03568	SAR11	K03568	5	Transcript	SAR11	other	prokaryotic_non_photoauto	Dusk	-1.50411934315936	-1.61584526774093
5854	2.25122126272688	-3.39934402862477	SAR11-like_K02959	SAR11-like	K02959	2	Transcript	Other Transcript	Ribosome	prokaryotic_non_photoauto	Morning	2.87114379860131	-2.89483510522685
5855	4.12447248599616	1.13915854238477	SAR92_K01923	SAR92	K01923	1	Transcript	SAR92	Purine metabolism	prokaryotic_non_photoauto	Morning	3.82298309683189	1.92191459585623
5856	3.12097224807851	-1.6908805907039	Other Gammaproteobacteria_K02453	Other Gammaproteobacteria	K02453	2	Transcript	Other Transcript	other	prokaryotic_non_photoauto	Morning	3.39087808039362	-1.04951931340087
5857	-3.58131055917849	-0.161379395375248	SAR92_K00348	SAR92	K00348	5	Transcript	SAR92	Oxidative phosphorylation	prokaryotic_non_photoauto	Dusk	-3.4810131227844	-0.856957565774308
5858	2.9186662711288	2.29320196747687	SAR116_K03640	SAR116	K03640	1.5	Transcript	Other Transcript	other	prokaryotic_non_photoauto	Night	2.41520340684944	2.81854227738517
5859	3.68726449048996	-0.377004580496361	SAR11_K00265	SAR11	K00265	2	Transcript	SAR11	Nitrogen metabolism	prokaryotic_non_photoauto	Morning	3.68996468223666	0.349589073612895
5860	2.93340914271569	-3.27360386306933	SAR92_K01494	SAR92	K01494	4	Transcript	SAR92	Pyrimidine metabolism	prokaryotic_non_photoauto	Morning	3.51569294037524	-2.63842274851209
5861	3.17706818117967	2.58265452228534	Euryarchaeota_K02936	Euryarchaeota	K02936	2	Transcript	Other Transcript	Ribosome	archaea	Night	2.61217080452943	3.15284479435784
5862	1.85840872457312	2.61868693755047	High-light Pro_K08902	High-light Pro	K08902	2	Transcript	High-light Pro	Photosynthesis	prokaryotic_photoauto	Night	1.31181944412811	2.93092715884827
5863	-1.10435319467253	-1.47764861257372	Crocosphaera_K01537	Crocosphaera	K01537	4	Transcript	Crocosphaera	Transport	prokaryotic_photoauto	Afternoon	-0.794858414047413	-1.66470462918877
5864	0.535861694771833	-0.789569848146456	High-light Pro_K19221	High-light Pro	K19221	5	Transcript	High-light Pro	Porphyrin and chlorophyll metabolism	prokaryotic_photoauto	Morning	0.67960269849326	-0.669857054323112
5865	2.84295994143649	-3.0661775043795	SAR11_K03628	SAR11	K03628	2	Transcript	SAR11	RNA degradation	prokaryotic_non_photoauto	Morning	3.38651482002495	-2.45262779294513
5866	2.19782239086284	3.79661729542025	Crocosphaera_K02293	Crocosphaera	K02293	1	Transcript	Crocosphaera	Carotenoid biosynthesis	prokaryotic_photoauto	Night	1.41490855916337	4.15244023664019
5867	1.76822069312738	-3.88181449149862	SAR11-like_K02198	SAR11-like	K02198	4	Transcript	Other Transcript	Oxidative phosphorylation	prokaryotic_non_photoauto	Afternoon	2.49154926747707	-3.4622637701
5868	2.12008511653961	1.56172050302971	Crocosphaera_K13789	Crocosphaera	K13789	2	Transcript	Crocosphaera	Terpenoid backbone biosynthesis	prokaryotic_photoauto	Night	1.77467171966876	1.94532056956279
5869	3.44853208215175	-0.96814379289105	Other Alphaproteobacteria_K02111	Other Alphaproteobacteria	K02111	2	Transcript	Other Transcript	Oxidative phosphorylation	prokaryotic_non_photoauto	Morning	3.57114498948577	-0.276765946991361
5870	-1.17096059249279	0.883093465840069	SAR86_K01262	SAR86	K01262	5	Transcript	Other Transcript	other	prokaryotic_non_photoauto	Dusk	-1.32074390167025	0.637681993458598
5871	-1.90924875220645	-0.571924517311768	High-light Pro_K00948	High-light Pro	K00948	5	Transcript	High-light Pro	Pentose phosphate pathway	prokaryotic_photoauto	Dusk	-1.76098613454105	-0.933411101957952
5872	-1.32475259259562	-0.775398654578733	Crocosphaera_K00526	Crocosphaera	K00526	5	Transcript	Crocosphaera	Purine metabolism	prokaryotic_photoauto	Dusk	-1.14802506978116	-1.01894599673647
5873	-2.11619235934176	-1.49763285986546	High-light Pro_K00058	High-light Pro	K00058	5	Transcript	High-light Pro	Glycine	serine and threonine metabolism	prokaryotic_photoauto	Dusk	-1.78335663965109	-1.88170491323629
5874	-0.877535177542401	-3.19326880594069	Other Alphaproteobacteria_K07812	Other Alphaproteobacteria	K07812	4	Transcript	Other Transcript	other	prokaryotic_non_photoauto	Afternoon	-0.237697745534596	-3.30310966160466
5875	-0.528373831227926	0.663299801777851	SAR11-like_K01681	SAR11-like	K01681	5	Transcript	Other Transcript	Citrate cycle (TCA cycle)	prokaryotic_non_photoauto	Dusk	-0.647624648140686	0.547474061198945
5876	4.05921094831385	0.103135193837189	SAR92_K05896	SAR92	K05896	1	Transcript	SAR92	other	prokaryotic_non_photoauto	Morning	3.96109366998097	0.893066251044991
5877	3.32029895572833	2.53315668640892	Firmicutes_K02783	Firmicutes	K02783	2	Transcript	Other Transcript	other	prokaryotic_non_photoauto	Night	2.76230598864774	3.13224098344775
5878	-1.96629176593442	-2.67453411600297	SAR116_K00008	SAR116	K00008	5	Transcript	Other Transcript	other	prokaryotic_non_photoauto	Afternoon	-1.40673429907242	-3.00674818670578
5879	-1.45742267540016	-3.01733762691213	Other Alphaproteobacteria_K04771	Other Alphaproteobacteria	K04771	4	Transcript	Other Transcript	Two-component system	prokaryotic_non_photoauto	Afternoon	-0.840765338092704	-3.24368938953966
5880	-2.01878820259167	-2.08997230496587	SAR324_K04043	SAR324	K04043	5	Transcript	Other Transcript	RNA degradation	prokaryotic_non_photoauto	Afternoon	-1.57226438337303	-2.4436601136869
5881	3.15378851354719	1.09770269867211	SAR92_K02390	SAR92	K02390	2	Transcript	SAR92	Flagellar assembly	prokaryotic_non_photoauto	Morning	2.87903817862996	1.69188426579519
5882	2.59210739078228	3.25937621086571	Crocosphaera_K14441	Crocosphaera	K14441	6	Transcript	Crocosphaera	Ribosome	prokaryotic_photoauto	Night	1.90642801955419	3.70244327648165
5883	-1.55341593615584	-3.68856393285293	Roseobacter_K02109	Roseobacter	K02109	4	Transcript	Other Transcript	Oxidative phosphorylation	prokaryotic_non_photoauto	Afternoon	-0.803964359088103	-3.92074562637803
5884	1.06031775570468	-1.7094552121017	SAR86_K00658	SAR86	K00658	3	Transcript	Other Transcript	Citrate cycle (TCA cycle)	prokaryotic_non_photoauto	Morning	1.3734422151464	-1.46975077713809
5885	4.110076510145	1.30611220835807	SAR116_K03210	SAR116	K03210	2	Transcript	Other Transcript	other	prokaryotic_non_photoauto	Morning	3.77629269116352	2.08285177838767
5886	-0.33488912080338	2.65176086164288	SAR11_K10019	SAR11	K10019	6	Transcript	SAR11	Transport	prokaryotic_non_photoauto	Night	-0.845787200658809	2.53547439383149
5887	1.70489885567536	-3.50125851480763	Actinobacteria_K02717	Actinobacteria	K02717	3	Transcript	Other Transcript	Photosynthesis	prokaryotic_non_photoauto	Afternoon	2.35520135333824	-3.10137354745116
5888	-1.26858409786263	0.277792130028893	Crocosphaera_K04651	Crocosphaera	K04651	5	Transcript	Crocosphaera	Nitrogen metabolism	prokaryotic_photoauto	Dusk	-1.29840316623816	0.0249659519876391
5889	-2.29574057625579	1.01456354000288	Other Bacteroidetes_K01870	Other Bacteroidetes	K01870	5	Transcript	Other Transcript	Aminoacyl-tRNA biosynthesis	prokaryotic_non_photoauto	Dusk	-2.44956009254109	0.54719221778139
5890	1.35430277416816	-1.99552752322833	High-light Pro_K03657	High-light Pro	K03657	3	Transcript	High-light Pro	other	prokaryotic_photoauto	Afternoon	1.71758833321205	-1.69297265710206
5891	0.759509193190909	-1.85719013280321	SAR11-like_K03798	SAR11-like	K03798	4	Transcript	Other Transcript	Cell cycle	prokaryotic_non_photoauto	Afternoon	1.10723525806633	-1.67333185208969
5892	-0.0353742285927384	1.16365574293199	Euryarchaeota_K03113	Euryarchaeota	K03113	6	Transcript	Other Transcript	other	archaea	Night	-0.261712496313896	1.13439525447715
5893	0.621352185235363	-1.58448749903673	High-light Pro_K03608	High-light Pro	K03608	3	Transcript	High-light Pro	Cell cycle	prokaryotic_photoauto	Afternoon	0.918531253642832	-1.43282221813517
5894	0.123939835517978	2.91317050443435	SAR92_K07304	SAR92	K07304	6	Transcript	SAR92	other	prokaryotic_non_photoauto	Night	-0.446773005466354	2.88137421247589
5895	0.573288399567085	3.08427445008927	--_K08300	--	K08300	1	Transcript	Other Transcript	RNA degradation		Night	-0.0394392719327101	3.13685399985098
5896	1.25756564242176	2.79778174099422	Marinimicrobia_K07277	Marinimicrobia	K07277	1	Transcript	Other Transcript	other	prokaryotic_non_photoauto	Night	0.687581730446691	2.98936203548453
5897	2.01787799873307	-1.39361544694234	Flavobacteriia_K02520	Flavobacteriia	K02520	2	Transcript	Other Transcript	other	prokaryotic_non_photoauto	Morning	2.25098592511756	-0.97316904834152
5898	3.89323604049593	-0.606450136067197	SAR116_K11688	SAR116	K11688	2	Transcript	Other Transcript	Two-component system	prokaryotic_non_photoauto	Morning	3.93674115398583	0.164735306071903
5899	-0.980518604177792	-2.0269360184727	OM60/NOR5_K00239	OM60/NOR5	K00239	4	Transcript	Other Transcript	Citrate cycle (TCA cycle)	prokaryotic_non_photoauto	Afternoon	-0.566242613589172	-2.179278701469
5900	1.1580095035749	-0.993009441324059	Eukaryota_K00330	Eukaryota	K00330	3	Transcript	Other Transcript	Oxidative phosphorylation	eukaryotic	Morning	1.32948520734628	-0.748012596401908
5901	2.61240005335124	0.660547782987229	SAR11-like_K02012	SAR11-like	K02012	2	Transcript	Other Transcript	Transport	prokaryotic_non_photoauto	Morning	2.43333703916149	1.15750951020011
5902	-1.3883810015779	-1.27615095108113	OM60/NOR5_K00164	OM60/NOR5	K00164	4.5	Transcript	Other Transcript	Citrate cycle (TCA cycle)	prokaryotic_non_photoauto	Dusk	-1.11273894995149	-1.52248976507187
5903	3.42201683697816	-0.55722860581374	OM60/NOR5_K03521	OM60/NOR5	K03521	2	Transcript	Other Transcript	other	prokaryotic_non_photoauto	Morning	3.464973651145	0.121080752268952
5904	2.14306801939481	1.24022479710735	SAR11_K07080	SAR11	K07080	2	Transcript	SAR11	other	prokaryotic_non_photoauto	Night	1.85993371328527	1.63448605540017
5905	3.53001231536508	1.14314771087257	SAR11-like_K01626	SAR11-like	K01626	2	Transcript	Other Transcript	Phenylalanine	tyrosine and tryptophan biosynthesis	prokaryotic_non_photoauto	Morning	3.23916706352607	1.80985368747594
5906	2.71655218561583	1.96308046479583	SAR86_K01937	SAR86	K01937	2	Transcript	Other Transcript	Pyrimidine metabolism	prokaryotic_non_photoauto	Morning	2.28137639707864	2.4553334647843
5907	2.8388131619613	2.75762486321059	SAR92_K00958	SAR92	K00958	2	Transcript	SAR92	Purine metabolism	prokaryotic_non_photoauto	Night	2.24628024050316	3.25846284862157
5908	2.30723046919238	1.91506800641907	Crocosphaera_K00281	Crocosphaera	K00281	1	Transcript	Crocosphaera	Glycine	serine and threonine metabolism	prokaryotic_photoauto	Night	1.88928644862664	2.32838884686715
5909	3.20764639590017	-1.23706314133438	High-light Pro_K01662	High-light Pro	K01662	2	Transcript	High-light Pro	other	prokaryotic_photoauto	Morning	3.38735141643457	-0.587512551660104
5910	-1.11599287532327	-3.52598379328721	Marinimicrobia_K15987	Marinimicrobia	K15987	4	Transcript	Other Transcript	Oxidative phosphorylation	prokaryotic_non_photoauto	Afternoon	-0.406664071495885	-3.67595241281096
5911	-3.22546500907845	1.37824227901907	Other Gammaproteobacteria_K01999	Other Gammaproteobacteria	K01999	5	Transcript	Other Transcript	Transport	prokaryotic_non_photoauto	Dusk	-3.43237033338989	0.722502732818439
5912	-2.05296671785544	-2.55123450382399	SAR92_K00382	SAR92	K00382	3	Transcript	SAR92	Glycolysis / Gluconeogenesis	prokaryotic_non_photoauto	Afternoon	-1.51579837714067	-2.90272718628222
5913	1.83821429189851	2.38818502917493	Crocosphaera_K02078	Crocosphaera	K02078	1.5	Transcript	Crocosphaera	other	prokaryotic_photoauto	Night	1.33698173334508	2.70091454163526
5914	4.17549617372139	-1.05615998278788	Planctomycetes_K00266	Planctomycetes	K00266	2	Transcript	Other Transcript	Nitrogen metabolism	prokaryotic_non_photoauto	Morning	4.30131177670858	-0.221267271760861
5915	-2.11125991115315	-2.94299032105787	SAR11-like_K00315	SAR11-like	K00315	3	Transcript	Other Transcript	Glycine	serine and threonine metabolism	prokaryotic_non_photoauto	Afternoon	-1.49654371453891	-3.29832796318934
