## Supplemental Data 5 for "Community-scale Synchronization and Temporal Partitioning of Gene Expression, Metabolism, and Lipid Biosynthesis in Oligotrophic Ocean Surface Waters" (part 2 of 2)

	x	y	full_ids	taxa	kos	time_rank	big_class	new_tax	path	tax_group	cluster	x_rot	y_rot
5916	1.43219866608675	-4.12632913243255	SAR11-like_K07147	SAR11-like	K07147	3	Transcript	Other Transcript	other	prokaryotic_non_photoauto	Afternoon	2.20968624950183	-3.76763477623095
5917	0.702472238461377	-3.77299969263356	SAR86_K06972	SAR86	K06972	4	Transcript	Other Transcript	other	prokaryotic_non_photoauto	Afternoon	1.42505015637746	-3.56345702629209
5918	-1.12173496166057	-2.95484421491317	High-light Pro_K02066	High-light Pro	K02066	4	Transcript	High-light Pro	Transport	prokaryotic_photoauto	Afternoon	-0.523719629515466	-3.11690734675858
5919	4.05396061852362	-1.02422715023098	High-light Pro_K03437	High-light Pro	K03437	2	Transcript	High-light Pro	other	prokaryotic_photoauto	Morning	4.17588170653856	-0.213658430227415
5920	2.16883246323235	1.23272111719619	OM60/NOR5_K02982	OM60/NOR5	K02982	2	Transcript	Other Transcript	Ribosome	prokaryotic_non_photoauto	Night	1.88666699588909	1.63215295023928
5921	4.23649506342188	-1.09256874838995	SAR92_K02422	SAR92	K02422	2	Transcript	SAR92	Flagellar assembly	prokaryotic_non_photoauto	Morning	4.36824158765328	-0.245076160106728
5922	-1.33920289781247	0.481350937258083	Crocosphaera_K01772	Crocosphaera	K01772	5	Transcript	Crocosphaera	Porphyrin and chlorophyll metabolism	prokaryotic_photoauto	Dusk	-1.40737739900026	0.210836389391861
5923	2.75233334840951	-2.04342385046241	High-light Pro_K04079	High-light Pro	K04079	3	Transcript	High-light Pro	RNA degradation	prokaryotic_photoauto	Morning	3.09810025188513	-1.46720643492148
5924	-0.217434334862412	-2.00570351745538	Crocosphaera_K05572	Crocosphaera	K05572	5	Transcript	Crocosphaera	Oxidative phosphorylation	prokaryotic_photoauto	Afternoon	0.178036950001929	-2.00958382117889
5925	3.74278293206184	1.26421176103852	Crocosphaera_K05979	Crocosphaera	K05979	2	Transcript	Crocosphaera	other	prokaryotic_photoauto	Morning	3.42423092795311	1.97010101399164
5926	1.38617239197017	3.40028671641375	SAR116_K07080	SAR116	K07080	2	Transcript	Other Transcript	other	prokaryotic_non_photoauto	Night	0.696174447693359	3.60537997892857
5927	0.226787968195367	3.82310791094482	SAR86_K02939	SAR86	K02939	6	Transcript	Other Transcript	Ribosome	prokaryotic_non_photoauto	Night	-0.52342105247006	3.79389210219244
5928	1.0692396522833	1.7505608675374	Crocosphaera_K01621	Crocosphaera	K01621	6	Transcript	Crocosphaera	Pentose phosphate pathway	prokaryotic_photoauto	Night	0.707177028826221	1.92552263940696
5929	2.23541598591359	3.45731557736687	Crocosphaera_K03544	Crocosphaera	K03544	1	Transcript	Crocosphaera	Cell cycle	prokaryotic_photoauto	Night	1.51797428526225	3.82699225252211
5930	0.284799881197028	-4.08221215976043	High-light Pro_K03687	High-light Pro	K03687	3	Transcript	High-light Pro	RNA degradation	prokaryotic_photoauto	Afternoon	1.07572761612445	-3.94821189724323
5931	-2.36875913212775	-2.74756664573763	SAR86_K00800	SAR86	K00800	4.5	Transcript	Other Transcript	Phenylalanine	tyrosine and tryptophan biosynthesis	prokaryotic_non_photoauto	Afternoon	-1.7872204279339	-3.1568949049318
5932	-1.28330656928731	-3.53266979591622	Actinobacteria_K00239	Actinobacteria	K00239	4	Transcript	Other Transcript	Citrate cycle (TCA cycle)	prokaryotic_non_photoauto	Afternoon	-0.569458505339814	-3.71515122820738
5933	-1.46213548946656	0.245022145224563	Crocosphaera_K03841	Crocosphaera	K03841	5	Transcript	Crocosphaera	Pentose phosphate pathway	prokaryotic_photoauto	Dusk	-1.48184241523692	-0.0449343700621664
5934	2.00258325702117	3.6114128176506	Crocosphaera_K04079	Crocosphaera	K04079	1	Transcript	Crocosphaera	RNA degradation	prokaryotic_photoauto	Night	1.25955249173969	3.93270514548763
5935	-0.813933101691624	-2.74871567457275	Roseobacter_K00496	Roseobacter	K00496	4	Transcript	Other Transcript	Fatty acid degradation	prokaryotic_non_photoauto	Afternoon	-0.262045779288913	-2.8546903445432
5936	-1.48745299133071	1.88984943969655	Crocosphaera_K03664	Crocosphaera	K03664	5	Transcript	Crocosphaera	other	prokaryotic_photoauto	Dusk	-1.82756333494132	1.5633488295701
5937	1.21641494825951	-3.09319392454574	SAR11-like_K02954	SAR11-like	K02954	3	Transcript	Other Transcript	Ribosome	prokaryotic_non_photoauto	Afternoon	1.79649407491335	-2.79644828666598
5938	-1.12330199980668	3.53866706387182	Roseobacter_K01915	Roseobacter	K01915	5	Transcript	Other Transcript	Nitrogen metabolism	prokaryotic_non_photoauto	Night	-1.79207776385653	3.25152721962955
5939	0.295199701182818	-0.861013626233287	High-light Pro_K02690	High-light Pro	K02690	2	Transcript	High-light Pro	Photosynthesis - antenna proteins	prokaryotic_photoauto	Morning	0.457502947301667	-0.786878886073395
5940	3.00244859513828	2.23925770042849	SAR86_K01623	SAR86	K01623	2	Transcript	Other Transcript	Glycolysis / Gluconeogenesis	prokaryotic_non_photoauto	Night	2.5078998814253	2.78197965487224
5941	1.0348259842532	-3.27732587642529	Low-light Pro_K12574	Low-light Pro	K12574	3	Transcript	Other Transcript	RNA degradation	prokaryotic_photoauto	Afternoon	1.65431665371792	-3.01246844418393
5942	2.10509959321481	-2.95308875472219	SAR116_K06891	SAR116	K06891	4	Transcript	Other Transcript	other	prokaryotic_non_photoauto	Morning	2.64076973090887	-2.48566142483953
5943	3.93813974756309	-0.280957514569553	--_K02396	--	K02396	2	Transcript	Other Transcript	Flagellar assembly		Morning	3.91728158857099	0.492733956788103
5944	3.32728755091105	-0.774188109198379	Crocosphaera_K03087	Crocosphaera	K03087	2	Transcript	Crocosphaera	other	prokaryotic_photoauto	Morning	3.41439126112704	-0.110190702017487
5945	3.07758423223451	-0.70589342236046	SAR86_K02115	SAR86	K02115	2	Transcript	Other Transcript	Oxidative phosphorylation	prokaryotic_non_photoauto	Morning	3.15616228925406	-0.0919229792862103
5946	4.30042234853159	-0.187579182616255	SAR92_K07040	SAR92	K07040	2	Transcript	SAR92	other	prokaryotic_non_photoauto	Morning	4.254385822097	0.654995879560289
5947	2.91947209232438	2.79705763296404	SAR92_K18473	SAR92	K18473	2	Transcript	SAR92	Fatty acid biosynthesis	prokaryotic_non_photoauto	Night	2.31769638038715	3.31287370545929
5948	1.56258583158305	-0.871979970766342	SAR92_K02520	SAR92	K02520	3	Transcript	SAR92	other	prokaryotic_non_photoauto	Morning	1.70267603627172	-0.550379747072691
5949	3.70591913302183	-2.48560252435246	Roseobacter_K04564	Roseobacter	K04564	2	Transcript	Other Transcript	other	prokaryotic_non_photoauto	Morning	4.11962793291254	-1.71485341179105
5950	1.76468328877254	3.03804078733992	Other Alphaproteobacteria_K06136	Other Alphaproteobacteria	K06136	6.5	Transcript	Other Transcript	other	prokaryotic_non_photoauto	Night	1.1380830387014	3.32393831655075
5951	1.17244847468325	-2.22335779494946	SAR86_K01669	SAR86	K01669	4	Transcript	Other Transcript	other	prokaryotic_non_photoauto	Afternoon	1.58367579417431	-1.95190324788294
5952	-0.578512909602434	-1.47791527706679	SAR86_K02275	SAR86	K02275	4	Transcript	Other Transcript	Oxidative phosphorylation	prokaryotic_non_photoauto	Afternoon	-0.279069978945797	-1.56237981925499
5953	1.42384191180247	-0.263411477883362	Crocosphaera_K03273	Crocosphaera	K03273	3	Transcript	Crocosphaera	other	prokaryotic_photoauto	Morning	1.44787221876007	0.0194276768763424
5954	2.95976396419904	2.13017341379913	Crocosphaera_K02902	Crocosphaera	K02902	1	Transcript	Crocosphaera	Ribosome	prokaryotic_photoauto	Night	2.48731671230606	2.66666403382781
5955	-1.40169216990407	-3.49830894565051	SAR92_K00974	SAR92	K00974	4	Transcript	SAR92	other	prokaryotic_non_photoauto	Afternoon	-0.692272829179519	-3.70454649699103
5956	-1.50718777368567	0.452260717501822	Crocosphaera_K01533	Crocosphaera	K01533	5	Transcript	Crocosphaera	Transport	prokaryotic_photoauto	Dusk	-1.5664592722473	0.149532906523282
5957	2.88621823003119	0.601522679744792	Crocosphaera_K06860	Crocosphaera	K06860	2	Transcript	Crocosphaera	Transport	prokaryotic_photoauto	Morning	2.71340910275464	1.153037834028
5958	-0.319639228638059	-1.53374969861518	SAR324_K01251	SAR324	K01251	3	Transcript	Other Transcript	Cysteine and methionine metabolism	prokaryotic_non_photoauto	Afternoon	-0.0142777278926768	-1.56663764826864
5959	2.45070944835972	2.94976695129924	High-light Pro_K11145	High-light Pro	K11145	1	Transcript	High-light Pro	RNA degradation	prokaryotic_photoauto	Night	1.82814876909483	3.37119770190268
5960	-1.03297111870516	-3.80700362916603	Roseobacter_K01299	Roseobacter	K01299	4	Transcript	Other Transcript	other	prokaryotic_non_photoauto	Afternoon	-0.270413304377113	-3.93537579010927
5961	0.720438171286289	-2.68711220038773	SAR86_K02258	SAR86	K02258	2	Transcript	Other Transcript	Oxidative phosphorylation	prokaryotic_non_photoauto	Afternoon	1.23082473830532	-2.49492957810327
5962	-0.959283122966715	-0.443142698662524	Crocosphaera_K05575	Crocosphaera	K05575	5	Transcript	Crocosphaera	Oxidative phosphorylation	prokaryotic_photoauto	Dusk	-0.854397914963828	-0.621774689330581
5963	-0.0449825773579329	0.295373923451302	Crocosphaera_K02592	Crocosphaera	K02592	1	Transcript	Crocosphaera	Nitrogen metabolism	prokaryotic_photoauto	Night	-0.101742843588542	0.280922730834113
5964	2.69506548485312	1.8639244333185	Crocosphaera_K19032	Crocosphaera	K19032	1	Transcript	Crocosphaera	other	prokaryotic_photoauto	Night	2.2796469393569	2.35389084127726
5965	-1.26987829786497	-1.22678304096479	Flavobacteriia_K02337	Flavobacteriia	K02337	5	Transcript	Other Transcript	other	prokaryotic_non_photoauto	Dusk	-1.00614444394372	-1.45095171487835
5966	-0.944809430148268	1.26319398052866	SAR86_K01698	SAR86	K01698	4	Transcript	Other Transcript	Porphyrin and chlorophyll metabolism	prokaryotic_non_photoauto	Dusk	-1.17309210230576	1.05459888642497
5967	-0.260747112715683	-3.97654946254928	Other Alphaproteobacteria_K03076	Other Alphaproteobacteria	K03076	4	Transcript	Other Transcript	other	prokaryotic_non_photoauto	Afternoon	0.520049385102616	-3.95101041784819
5968	4.51210015943316	-0.807334619819406	SAR92_K01937	SAR92	K01937	2	Transcript	SAR92	Pyrimidine metabolism	prokaryotic_non_photoauto	Morning	4.58290459103245	0.0884451615940273
5969	-2.43801624126863	-1.90434863143706	SAR11_K01920	SAR11	K01920	5	Transcript	SAR11	other	prokaryotic_non_photoauto	Afternoon	-2.01965045508225	-2.34339048005916
5970	-1.3890323634476	-3.15465725782344	SAR92_K04487	SAR92	K04487	4	Transcript	SAR92	other	prokaryotic_non_photoauto	Afternoon	-0.746899395793826	-3.36502817426626
5971	-1.44690601145792	-3.59230003408444	--_K07499	--	K07499	3	Transcript	Other Transcript	other		Afternoon	-0.718281147736791	-3.80555235592443
5972	-0.346108318433511	-4.14039851165525	Other Bacteroidetes_K03040	Other Bacteroidetes	K03040	4	Transcript	Other Transcript	other	prokaryotic_non_photoauto	Afternoon	0.468293734769219	-4.12836429853057
5973	-1.41753892182032	-1.3355852831081	SAR116_K07390	SAR116	K07390	5	Transcript	Other Transcript	other	prokaryotic_non_photoauto	Afternoon	-1.12974154595847	-1.58647051112393
5974	-3.71928155532915	-1.14445716761022	SAR92_K03932	SAR92	K03932	5	Transcript	SAR92	other	prokaryotic_non_photoauto	Dusk	-3.42454408577932	-1.84806258034188
5975	-0.577553346434668	1.93030000875508	High-light Pro_K00595	High-light Pro	K00595	5	Transcript	High-light Pro	Porphyrin and chlorophyll metabolism	prokaryotic_photoauto	Night	-0.943038671126513	1.78053476701178
5976	0.986828621707817	-3.39714776912097	SAR11-like_K01916	SAR11-like	K01916	3	Transcript	Other Transcript	Nicotinate and nicotinamide metabolism	prokaryotic_non_photoauto	Afternoon	1.63061763866582	-3.1393518137248
5977	-1.98458250483238	-2.20050994122287	SAR324_K02358	SAR324	K02358	5	Transcript	Other Transcript	other	prokaryotic_non_photoauto	Dusk	-1.51715111545251	-2.54540059966769
5978	-0.92245472886305	-2.73398747458801	--_K04488	--	K04488	5	Transcript	Other Transcript	Nitrogen metabolism		Afternoon	-0.371355523101796	-2.86141666198192
5979	-0.234558763370061	-3.92149491821289	Roseobacter_K04088	Roseobacter	K04088	4	Transcript	Other Transcript	other	prokaryotic_non_photoauto	Afternoon	0.534993923875822	-3.89190463763684
5980	-0.462973519566074	2.98716979259441	SUP05/ARCTIC96BD-19_K02055	SUP05/ARCTIC96BD-19	K02055	5	Transcript	Other Transcript	Transport	prokaryotic_non_photoauto	Night	-1.03684552996098	2.83945050962468
5981	-2.12897922711757	0.368906326426995	SAR11_K00826	SAR11	K00826	5	Transcript	SAR11	Cysteine and methionine metabolism	prokaryotic_non_photoauto	Dusk	-2.16004154225759	-0.0535253481767896
5982	2.86731973919058	1.02288517140018	SAR116_K00826	SAR116	K00826	2	Transcript	Other Transcript	Cysteine and methionine metabolism	prokaryotic_non_photoauto	Morning	2.61266999693377	1.56261705089392
5983	0.684332067218206	-3.18805317847232	High-light Pro_K03695	High-light Pro	K03695	3	Transcript	High-light Pro	Cell cycle	prokaryotic_photoauto	Afternoon	1.29314113962824	-2.99328906722882
5984	2.66556559472029	-1.96241508589185	SAR92_K01962	SAR92	K01962	2	Transcript	SAR92	Fatty acid biosynthesis	prokaryotic_non_photoauto	Morning	2.99719569028689	-1.40468178005487
5985	-0.618786184405221	-1.37182273296332	Other Alphaproteobacteria_K03386	Other Alphaproteobacteria	K03386	3	Transcript	Other Transcript	other	Chemical	NA	-0.339267042658661	-1.4661827397877
5986	-1.54138539060236	-2.12595648155279	Roseobacter_K03694	Roseobacter	K03694	4	Transcript	Other Transcript	Cell cycle	prokaryotic_non_photoauto	Afternoon	-1.09701456795297	-2.38581619608839
5987	2.2921051907496	1.14176706245969	SAR86_K04752	SAR86	K04752	1	Transcript	Other Transcript	Nitrogen metabolism	prokaryotic_non_photoauto	Night	2.02531532834038	1.56699586826787
5988	3.4727806036118	2.3266526375359	SAR92_K02394	SAR92	K02394	1	Transcript	SAR92	Flagellar assembly	prokaryotic_non_photoauto	Night	2.95214468581575	2.95945254575656
5989	2.10880132048366	-1.66593844586052	Eukaryota_K00336	Eukaryota	K00336	2	Transcript	Other Transcript	Oxidative phosphorylation	eukaryotic	Morning	2.39328976228725	-1.22252117707664
5990	4.15838234711858	0.369758405826029	High-light Pro_K01951	High-light Pro	K01951	2	Transcript	High-light Pro	Purine metabolism	prokaryotic_photoauto	Morning	4.00634390988177	1.17391375290508
5991	1.19209432835167	-0.677153925709283	High-light Pro_K02698	High-light Pro	K02698	2	Transcript	High-light Pro	Photosynthesis	prokaryotic_photoauto	Morning	1.3012947475206	-0.4315765365112
5992	1.92108528520488	-2.73569074215066	SAR86_K02622	SAR86	K02622	3	Transcript	Other Transcript	other	prokaryotic_non_photoauto	Morning	2.4178789579509	-2.30834006472569
5993	-0.207449530894	-0.525508074136304	SAR11_K01937	SAR11	K01937	3	Transcript	SAR11	Pyrimidine metabolism	prokaryotic_non_photoauto	Afternoon	-0.100941906922064	-0.555881979630142
5994	-0.248372729989809	-0.518394996981054	SAR324_K00284	SAR324	K00284	5	Transcript	Other Transcript	Nitrogen metabolism	prokaryotic_non_photoauto	Afternoon	-0.142466470734987	-0.556889298347431
5995	0.355901319859045	-3.43320581589174	SAR86_K00350	SAR86	K00350	4	Transcript	Other Transcript	Oxidative phosphorylation	prokaryotic_non_photoauto	Afternoon	1.0188480039638	-3.29780482572412
5996	0.054246877175299	0.279710366760398	Crocosphaera_K02018	Crocosphaera	K02018	6	Transcript	Crocosphaera	Transport	prokaryotic_photoauto	Night	-0.0013642468811601	0.284918851231286
5997	2.61284849660177	2.80620740164226	Crocosphaera_K03671	Crocosphaera	K03671	2	Transcript	Crocosphaera	other	prokaryotic_photoauto	Night	2.01517943976029	3.26202836787072
5998	-2.58118070596869	-2.85890226136987	Euryarchaeota_K03432	Euryarchaeota	K03432	3	Transcript	Other Transcript	other	archaea	Afternoon	-1.97383987969163	-3.30753263117233
5999	0.113188982639804	-3.21468659606063	High-light Pro_K00392	High-light Pro	K00392	3	Transcript	High-light Pro	Sulfur metabolism	prokaryotic_photoauto	Afternoon	0.738168331283336	-3.13083521945395
6000	0.135331046124257	1.55400112799815	--_K17236	--	K17236	1	Transcript	Other Transcript	Transport		Night	-0.170439882454344	1.55054320943776
6001	0.524956274458428	2.82259279986266	Crocosphaera_K00937	Crocosphaera	K00937	6.5	Transcript	Crocosphaera	Oxidative phosphorylation	prokaryotic_photoauto	Night	-0.0357911514014673	2.87077135930592
6002	3.57272972703507	1.03422179567189	High-light Pro_K02341	High-light Pro	K02341	2	Transcript	High-light Pro	other	prokaryotic_photoauto	Morning	3.30231406398131	1.71135450679106
6003	3.25662568065777	1.13152048932237	High-light Pro_K03072	High-light Pro	K03072	2	Transcript	High-light Pro	other	prokaryotic_photoauto	Morning	2.97330183474255	1.74511479312756
6004	-1.93312827201215	-2.8746739817975	Roseobacter_K06204	Roseobacter	K06204	4	Transcript	Other Transcript	other	prokaryotic_non_photoauto	Afternoon	-1.33516268152059	-3.19657254439046
6005	2.37027467738266	0.417120170929674	Other Alphaproteobacteria_K03320	Other Alphaproteobacteria	K03320	1.5	Transcript	Other Transcript	Transport	prokaryotic_non_photoauto	Morning	2.24335440562334	0.871522973884361
6006	3.76262749653139	0.995475301070537	SAR11_K14981	SAR11	K14981	2	Transcript	SAR11	Two-component system	prokaryotic_non_photoauto	Morning	3.49612206719349	1.71039973222
6007	1.89585180346376	0.00505404813971672	SAR116_K02002	SAR116	K02002	2	Transcript	Other Transcript	Transport	prokaryotic_non_photoauto	Morning	1.85843754678411	0.374819274854486
6008	0.550560600796428	-0.46742337859697	Crocosphaera_K00790	Crocosphaera	K00790	2	Transcript	Crocosphaera	other	prokaryotic_photoauto	Morning	0.631171510679445	-0.351032924545486
6009	-2.6481881605545	-0.51064610210251	Crocosphaera_K02687	Crocosphaera	K02687	5	Transcript	Crocosphaera	Ribosome	prokaryotic_photoauto	Dusk	-2.4976818551145	-1.0174700614393
6010	-2.92538291878342	-2.54980731844025	Roseobacter_K00164	Roseobacter	K00164	4	Transcript	Other Transcript	Citrate cycle (TCA cycle)	prokaryotic_non_photoauto	Afternoon	-2.37172977545223	-3.07152738143657
6011	-1.58342824358258	-0.893340373134228	SAR92_K01903	SAR92	K01903	4	Transcript	SAR92	Citrate cycle (TCA cycle)	prokaryotic_non_photoauto	Dusk	-1.37872105281577	-1.18508661428994
6012	-1.22326173724857	-4.07752059565471	Other Alphaproteobacteria_K06147	Other Alphaproteobacteria	K06147	4	Transcript	Other Transcript	Transport	prokaryotic_non_photoauto	Afternoon	-0.404272299940206	-4.23781870698898
6013	-1.11492147147684	1.51135040629934	High-light Pro_K00286	High-light Pro	K00286	5	Transcript	High-light Pro	other	prokaryotic_photoauto	Dusk	-1.38834840547414	1.26479984313672
6014	2.47626056804167	1.86907628596027	SAR92_K02410	SAR92	K02410	1	Transcript	SAR92	Flagellar assembly	prokaryotic_non_photoauto	Night	2.06404122107752	2.31625698083567
6015	2.93013094735094	2.11584237686386	--_--	--_--	--_--	2	Transcript	Other Transcript	other		Night	2.46104893217804	2.64682724894957
6016	3.95165901235085	0.639120649598978	Cyanothece_--	Cyanothece_--	Cyanothece_--	2	Transcript	Other Transcript	other	prokaryotic_photoauto	Morning	3.75104273914906	1.39777055474589
6017	3.65874674489023	-2.03819538429826	SAR116_K02078	SAR116	K02078	2	Transcript	Other Transcript	other	prokaryotic_non_photoauto	Morning	3.9860771459661	-1.28524595086945
6018	-1.97112063503522	-2.08728506219709	SAR92_K01902	SAR92	K01902	5	Transcript	SAR92	Citrate cycle (TCA cycle)	prokaryotic_non_photoauto	Afternoon	-1.52603698981812	-2.4317250244301
6019	-3.79177712483161	1.72397499178967	--_K02276	--	K02276	6	Transcript	Other Transcript	Oxidative phosphorylation		Dusk	-4.05525002690053	0.9511102754338
6020	-1.29888244249364	-2.15460651644488	Flavobacteriia_K02274	Flavobacteriia	K02274	4	Transcript	Other Transcript	Oxidative phosphorylation	prokaryotic_non_photoauto	Afternoon	-0.853581901460679	-2.3666057503572
6021	2.76575835934183	-3.03812095985811	Other Bacteroidetes_K00161	Other Bacteroidetes	K00161	2	Transcript	Other Transcript	Glycolysis / Gluconeogenesis	prokaryotic_non_photoauto	Morning	3.30532308437732	-2.44017162857057
6022	-1.63621063707759	-0.759084429554865	High-light Pro_K03797	High-light Pro	K03797	5	Transcript	High-light Pro	other	prokaryotic_photoauto	Dusk	-1.45668128268561	-1.06370769516438
6023	0.68051547079933	-2.512743712098	SAR86_K03086	SAR86	K03086	3	Transcript	Other Transcript	other	prokaryotic_non_photoauto	Afternoon	1.15765153678386	-2.33170006391629
6024	0.485064222823181	3.49548701940372	Crocosphaera_K03576	Crocosphaera	K03576	1	Transcript	Crocosphaera	other	prokaryotic_photoauto	Night	-0.20619183842346	3.52295355190081
6025	0.515750908949755	-1.16185391166306	SAR11-like_K00410	SAR11-like	K00410	3	Transcript	Other Transcript	Oxidative phosphorylation	prokaryotic_non_photoauto	Afternoon	0.732507353614551	-1.03891120363093
6026	3.66643173345517	1.66777643551638	SAR92_K02393	SAR92	K02393	2	Transcript	SAR92	Flagellar assembly	prokaryotic_non_photoauto	Night	3.27061523392033	2.35101592648776
6027	3.33118360925625	0.524860632166482	SAR86_K02888	SAR86	K02888	2	Transcript	Other Transcript	Ribosome	prokaryotic_non_photoauto	Morning	3.16478062053608	1.16465726531667
6028	2.97351408777301	2.64719195022325	Crocosphaera_K01951	Crocosphaera	K01951	1	Transcript	Crocosphaera	Purine metabolism	prokaryotic_photoauto	Night	2.39993731835185	3.17643072008402
6029	1.08882802764203	1.98755323421353	Crocosphaera_K03474	Crocosphaera	K03474	1	Transcript	Crocosphaera	other	prokaryotic_photoauto	Night	0.680154101914869	2.16178276666733
6030	-0.955094740530457	-0.989642981163397	SAR11-like_K00643	SAR11-like	K00643	5	Transcript	Other Transcript	Glycine	serine and threonine metabolism	prokaryotic_non_photoauto	Afternoon	-0.743673095026646	-1.15695700926543
6031	-0.535492741158227	-2.41316666970744	Eukaryota_K02689	Eukaryota	K02689	4	Transcript	Other Transcript	Photosynthesis - antenna proteins	eukaryotic	Afternoon	-0.0544179356189545	-2.47126780011859
6032	-2.31891763205492	2.3854395040352	High-light Pro_K03179	High-light Pro	K03179	5	Transcript	High-light Pro	other	prokaryotic_photoauto	Dusk	-2.7397364409792	1.88720556528363
6033	2.07205316257483	2.38088133335794	Roseobacter_K02078	Roseobacter	K02078	1	Transcript	Other Transcript	other	prokaryotic_non_photoauto	Night	1.56775233605937	2.73937088486554
6034	2.05478440326488	0.968898525768446	Crocosphaera_K02033	Crocosphaera	K02033	1	Transcript	Crocosphaera	Transport	prokaryotic_photoauto	Night	1.82627957173121	1.35114996318475
6035	2.70317242210344	-0.186186322796564	Crocosphaera_K03610	Crocosphaera	K03610	1	Transcript	Crocosphaera	other	prokaryotic_photoauto	Morning	2.68755487166038	0.344753973482004
6036	3.86425652849213	1.14004492427137	SAR92_K02952	SAR92	K02952	2	Transcript	SAR92	Ribosome	prokaryotic_non_photoauto	Morning	3.56759419145822	1.87201833122023
6037	-1.20647645242167	1.40171316654536	Other Gammaproteobacteria_K13628	Other Gammaproteobacteria	K13628	4	Transcript	Other Transcript	other	prokaryotic_non_photoauto	Dusk	-1.45675501872386	1.13940776148727
6038	3.55097860340699	0.0271083405044246	High-light Pro_K03545	High-light Pro	K03545	2	Transcript	High-light Pro	other	prokaryotic_photoauto	Morning	3.47745897037006	0.719349020553949
6039	-1.42168937192282	-2.65270074155213	Flavobacteriia_K00161	Flavobacteriia	K00161	4	Transcript	Other Transcript	Glycolysis / Gluconeogenesis	prokaryotic_non_photoauto	Afternoon	-0.876855767405792	-2.8790876780044
6040	1.14883072517194	-1.23507459297018	Crocosphaera_K05579	Crocosphaera	K05579	4	Transcript	Crocosphaera	Oxidative phosphorylation	prokaryotic_photoauto	Morning	1.3677073649801	-0.987217224869342
6041	-1.6555261904627	-2.19710475489827	SUP05/ARCTIC96BD-19_K02035	SUP05/ARCTIC96BD-19	K02035	5	Transcript	Other Transcript	Transport	prokaryotic_non_photoauto	Afternoon	-1.19508184479158	-2.47786514071167
6042	1.38710322626048	2.06656600646902	SAR11-like_K13482	SAR11-like	K13482	6	Transcript	Other Transcript	Purine metabolism	prokaryotic_non_photoauto	Night	0.957283399046481	2.29746793520727
6043	-1.3234662919692	2.00632869191826	Crocosphaera_K01653	Crocosphaera	K01653	5	Transcript	Crocosphaera	Glyoxylate and dicarboxylate metabolism	prokaryotic_photoauto	Dusk	-1.68945156884977	1.70958218360633
6044	-3.07138011547411	-1.03457179403928	Roseobacter_K01716	Roseobacter	K01716	4.5	Transcript	Other Transcript	Fatty acid biosynthesis	prokaryotic_non_photoauto	Dusk	-2.81052946333226	-1.61388932287586
6045	2.54192879588871	-0.287325627352458	SAR11_K03110	SAR11	K03110	2	Transcript	SAR11	other	prokaryotic_non_photoauto	Morning	2.54914079600443	0.214100961342083
6046	-0.0748213047516319	2.92356558161067	SAR116_K02529	SAR116	K02529	5	Transcript	Other Transcript	other	prokaryotic_non_photoauto	Night	-0.64374298511266	2.85279317629959
6047	-1.96209064074271	-2.42431653814704	SAR86_K03529	SAR86	K03529	5	Transcript	Other Transcript	other	prokaryotic_non_photoauto	Afternoon	-1.45142892516126	-2.76051887058006
6048	-3.39246061311974	1.14471318926298	SAR92_K03657	SAR92	K03657	5	Transcript	SAR92	other	prokaryotic_non_photoauto	Dusk	-3.55059789840498	0.460881612872004
6049	4.25134488707054	-0.251133848604658	SAR116_K02990	SAR116	K02990	2	Transcript	Other Transcript	Ribosome	prokaryotic_non_photoauto	Morning	4.21865027054976	0.583087860897751
6050	-1.47548605032076	-2.50894938732267	High-light Pro_K00627	High-light Pro	K00627	5	Transcript	High-light Pro	Glycolysis / Gluconeogenesis	prokaryotic_photoauto	Afternoon	-0.957663255699952	-2.74859367705016
6051	-0.67632272952802	-2.31344463112046	Other Alphaproteobacteria_K07305	Other Alphaproteobacteria	K07305	5	Transcript	Other Transcript	other	prokaryotic_non_photoauto	Afternoon	-0.211996719871443	-2.40093646032128
6052	4.4044068659931	-0.100242611762907	Roseobacter_K00266	Roseobacter	K00266	2	Transcript	Other Transcript	Nitrogen metabolism	prokaryotic_non_photoauto	Morning	4.33933378648152	0.760940675690405
6053	-0.69957418045821	0.207691845115648	SAR11-like_K00123	SAR11-like	K00123	5	Transcript	Other Transcript	Glyoxylate and dicarboxylate metabolism	prokaryotic_non_photoauto	Dusk	-0.726650727687301	0.0672209524094537
6054	-0.770758039884919	0.13708539252501	Crocosphaera_K02276	Crocosphaera	K02276	5	Transcript	Crocosphaera	Oxidative phosphorylation	prokaryotic_photoauto	Dusk	-0.782692173642986	-0.0159160990508403
6055	-1.98711712493315	2.19608616150093	Other Alphaproteobacteria_K18138	Other Alphaproteobacteria	K18138	5	Transcript	Other Transcript	Transport	prokaryotic_non_photoauto	Dusk	-2.377370382994	1.76622166191037
6056	-1.69848089741609	-3.10945273265848	Crocosphaera_K04655	Crocosphaera	K04655	5	Transcript	Crocosphaera	Nitrogen metabolism	prokaryotic_photoauto	Afternoon	-1.0592209283235	-3.38106265551619
6057	4.1899423309128	-1.56222618167402	High-light Pro_K00791	High-light Pro	K00791	2	Transcript	High-light Pro	other	prokaryotic_photoauto	Morning	4.41420897274248	-0.714791245079639
6058	0.330119710006309	3.63926826357993	Crocosphaera_K00748	Crocosphaera	K00748	6	Transcript	Crocosphaera	other	prokaryotic_photoauto	Night	-0.386209465099713	3.63374390488682
6059	0.92379649660093	3.03526520308602	Crocosphaera_K02435	Crocosphaera	K02435	1	Transcript	Crocosphaera	Aminoacyl-tRNA biosynthesis	prokaryotic_photoauto	Night	0.313895140079864	3.15716718930614
6060	1.14850659365522	2.57994422492282	Flavobacteriia_K03797	Flavobacteriia	K03797	1	Transcript	Other Transcript	other	prokaryotic_non_photoauto	Night	0.623116211879254	2.75443384125947
6061	-0.678594490412117	-3.89008834611469	High-light Pro_K02335	High-light Pro	K02335	4	Transcript	High-light Pro	other	prokaryotic_photoauto	Afternoon	0.0933631005557679	-3.94772860699031
6062	1.90894038279263	-3.71475349028253	Marinimicrobia_K00349	Marinimicrobia	K00349	3	Transcript	Other Transcript	Oxidative phosphorylation	prokaryotic_non_photoauto	Afternoon	2.59697308324007	-3.27095974960703
6063	-1.02619597619947	-3.20269529480035	Flavobacteriia_K02609	Flavobacteriia	K02609	4	Transcript	Other Transcript	other	prokaryotic_non_photoauto	Afternoon	-0.381663051883327	-3.34135730620528
6064	0.928855796446282	-4.08626384589551	SAR11_K00338	SAR11	K00338	3	Transcript	SAR11	Oxidative phosphorylation	prokaryotic_non_photoauto	Afternoon	1.70819862231035	-3.82653665546296
6065	-1.44056366627382	-3.82620245279981	SAR11_K03336	SAR11	K03336	5	Transcript	SAR11	other	prokaryotic_non_photoauto	Afternoon	-0.666428570749459	-4.03372307508689
6066	-0.50960818237746	-1.90966467624692	Other Bacteroidetes_K01955	Other Bacteroidetes	K01955	4	Transcript	Other Transcript	Pyrimidine metabolism	prokaryotic_non_photoauto	Afternoon	-0.127259107417021	-1.97239062937105
6067	-0.38023949752248	-1.3295549585215	SAR11_K00335	SAR11	K00335	4	Transcript	SAR11	Oxidative phosphorylation	prokaryotic_non_photoauto	Afternoon	-0.113549997201869	-1.37818897881993
6068	-2.76044015799606	-1.53374332379895	SAR11_K00311	SAR11	K00311	5	Transcript	SAR11	other	prokaryotic_non_photoauto	Dusk	-2.40818059546648	-2.04280803522844
6069	3.75210543265699	2.11084067066283	Crocosphaera_K02968	Crocosphaera	K02968	1	Transcript	Crocosphaera	Ribosome	prokaryotic_photoauto	Night	3.26820519270662	2.8022809161581
6070	-1.2926609887749	-2.67157151169219	Eukaryota_K02256	Eukaryota	K02256	4	Transcript	Other Transcript	Oxidative phosphorylation	eukaryotic	Afternoon	-0.746625123836759	-2.87242366277009
6071	-0.996389988473246	-0.439528456103178	High-light Pro_K00278	High-light Pro	K00278	4.5	Transcript	High-light Pro	Alanine	aspartate and glutamate metabolism	prokaryotic_photoauto	Dusk	-0.891496886199283	-0.625469083769246
6072	-2.4959113710906	1.25672003660319	Other Gammaproteobacteria_K04752	Other Gammaproteobacteria	K04752	5	Transcript	Other Transcript	Nitrogen metabolism	prokaryotic_non_photoauto	Dusk	-2.69312705058174	0.74564436037844
6073	4.30689154291731	-1.15253202430272	Crocosphaera_K00858	Crocosphaera	K00858	3	Transcript	Crocosphaera	Nicotinate and nicotinamide metabolism	prokaryotic_photoauto	Morning	4.44898367334157	-0.290153586633172
6074	0.325343074154131	2.72145716296779	Roseobacter_K00643	Roseobacter	K00643	6	Transcript	Other Transcript	Glycine	serine and threonine metabolism	prokaryotic_non_photoauto	Night	-0.211838256064976	2.73263641178919
6075	2.50720745052674	2.26019475263825	OM60/NOR5_K02878	OM60/NOR5	K02878	2	Transcript	Other Transcript	Ribosome	prokaryotic_non_photoauto	Night	2.01809004028258	2.70589765311672
6076	1.54705273872509	3.62243275329453	Crocosphaera_K02992	Crocosphaera	K02992	1	Transcript	Crocosphaera	Ribosome	prokaryotic_photoauto	Night	0.810624981827069	3.85464374065563
6077	1.99555943958698	-1.58110040344315	--_K07486	--	K07486	3	Transcript	Other Transcript	other		Morning	2.26567271136419	-1.1614056688653
6078	1.55462190725476	3.32435343211132	Crocosphaera_K02965	Crocosphaera	K02965	1	Transcript	Crocosphaera	Ribosome	prokaryotic_photoauto	Night	0.87620110166185	3.5637686015724
6079	0.528758962223347	-2.43637760563854	Eukaryota_K03935	Eukaryota	K03935	2	Transcript	Other Transcript	Oxidative phosphorylation	eukaryotic	Afternoon	0.993912698666852	-2.28640753690528
6080	0.618787008706278	-0.372481391922113	High-light Pro_K00796	High-light Pro	K00796	2	Transcript	High-light Pro	other	prokaryotic_photoauto	Morning	0.679564704538964	-0.24460490963341
6081	-2.44328354789867	-2.548562043286	SAR92_K00800	SAR92	K00800	5	Transcript	SAR92	Phenylalanine	tyrosine and tryptophan biosynthesis	prokaryotic_non_photoauto	Afternoon	-1.89913674992765	-2.97625311238555
6082	0.62080641430748	-2.21906231966828	OM60/NOR5_K04079	OM60/NOR5	K04079	3	Transcript	Other Transcript	RNA degradation	prokaryotic_non_photoauto	Afternoon	1.04179537565063	-2.05531033615117
6083	-1.86943140158345	3.10399032679508	SAR324_K00240	SAR324	K00240	6	Transcript	Other Transcript	Citrate cycle (TCA cycle)	prokaryotic_non_photoauto	Dusk	-2.43906927378602	2.67964004891265
6084	3.8754872867116	-0.877572511448641	Crocosphaera_K03529	Crocosphaera	K03529	2	Transcript	Crocosphaera	other	prokaryotic_photoauto	Morning	3.97222678904761	-0.104640138981345
6085	0.591311887101398	-1.54576257036895	Crocosphaera_K01414	Crocosphaera	K01414	3	Transcript	Crocosphaera	other	prokaryotic_photoauto	Afternoon	0.881513312610265	-1.40070194954956
6086	-0.0964664704745102	-3.17637490992511	Other Gammaproteobacteria_K03593	Other Gammaproteobacteria	K03593	4	Transcript	Other Transcript	other	prokaryotic_non_photoauto	Afternoon	0.525067109727388	-3.13416143148532
6087	1.04550679659019	-3.43255812795322	Roseobacter_K07157	Roseobacter	K07157	3	Transcript	Other Transcript	other	prokaryotic_non_photoauto	Afternoon	1.69507654717867	-3.16263422840816
6088	-0.299767765399474	-2.26615041315454	SAR11-like_K02338	SAR11-like	K02338	3	Transcript	Other Transcript	other	prokaryotic_non_photoauto	Afternoon	0.148096201996128	-2.28108875828351
6089	-0.207951409017493	-2.26147130659876	SAR116_K03519	SAR116	K03519	4	Transcript	Other Transcript	other	prokaryotic_non_photoauto	Afternoon	0.237235484431117	-2.25858707691525
6090	0.777026549899477	-3.65262859113528	SAR86_K12267	SAR86	K12267	3	Transcript	Other Transcript	other	prokaryotic_non_photoauto	Afternoon	1.47468869067381	-3.4308539971305
6091	0.225803791224821	-3.14020776003926	--_K00989	--	K00989	3	Transcript	Other Transcript	RNA degradation		Afternoon	0.834089177796153	-3.03581741411199
6092	1.31052063136554	-2.16259120159427	SAR86_K01902	SAR86	K01902	3	Transcript	Other Transcript	Citrate cycle (TCA cycle)	prokaryotic_non_photoauto	Morning	1.70723995881634	-1.86536772607131
6093	1.46080792697191	-0.707870968212629	Crocosphaera_K10255	Crocosphaera	K10255	2	Transcript	Crocosphaera	Two-component system	prokaryotic_photoauto	Morning	1.57083768740488	-0.409279937171067
6094	2.55382055249292	-1.02505160653607	High-light Pro_K03439	High-light Pro	K03439	3	Transcript	High-light Pro	other	prokaryotic_photoauto	Morning	2.70472725467857	-0.507129853387015
6095	-1.56977095479482	-0.970421466036347	Other Alphaproteobacteria_K00303	Other Alphaproteobacteria	K00303	5	Transcript	Other Transcript	Glycine	serine and threonine metabolism	prokaryotic_non_photoauto	Dusk	-1.35028840976689	-1.25802221073826
6096	3.0806450933024	2.07146202320003	Crocosphaera_K05384	Crocosphaera	K05384	1	Transcript	Crocosphaera	Photosynthesis - antenna proteins	prokaryotic_photoauto	Night	2.61732916850716	2.63266350453865
6097	-3.38801606914864	-1.64970501514999	SAR116_K03797	SAR116	K03797	5	Transcript	Other Transcript	other	prokaryotic_non_photoauto	Dusk	-3.00107480775337	-2.27897554179252
6098	3.89786156909967	0.938905864795776	Firmicutes_K02396	Firmicutes	K02396	2	Transcript	Other Transcript	Flagellar assembly	prokaryotic_non_photoauto	Morning	3.63979380451656	1.68130012056591
6099	3.57472496046515	0.823549334832208	SAR92_K02961	SAR92	K02961	2	Transcript	SAR92	Ribosome	prokaryotic_non_photoauto	Morning	3.34537111778566	1.50511930894554
6100	-1.69829693839514	0.66167401607024	OM60/NOR5_K07516	OM60/NOR5	K07516	5	Transcript	Other Transcript	Fatty acid degradation	prokaryotic_non_photoauto	Dusk	-1.79475083579667	0.31763883879647
6101	-0.584712443510199	-3.80261755440745	Roseobacter_K00336	Roseobacter	K00336	4	Transcript	Other Transcript	Oxidative phosphorylation	prokaryotic_non_photoauto	Afternoon	0.168376525330123	-3.843623063257
6102	2.13203056226346	3.25783334725996	Crocosphaera_K01673	Crocosphaera	K01673	1	Transcript	Crocosphaera	Carbon fixation in photosynthetic organisms	prokaryotic_photoauto	Night	1.45549243604599	3.61117352193956
6103	-0.429830272511696	3.8512273809641	SAR86_K02109	SAR86	K02109	6	Transcript	Other Transcript	Oxidative phosphorylation	prokaryotic_non_photoauto	Night	-1.1729083942608	3.69337140045888
6104	3.05041807209082	1.69579885563277	SAR92_K16092	SAR92	K16092	1	Transcript	SAR92	Transport	prokaryotic_non_photoauto	Night	2.66097119936269	2.25832160009728
6105	2.75938116917026	1.46061266930207	Crocosphaera_K01358	Crocosphaera	K01358	1	Transcript	Crocosphaera	Cell cycle	prokaryotic_photoauto	Night	2.42140903774907	1.97087596728061
6106	2.1765727668969	0.957020997596058	SAR324_K11069	SAR324	K11069	2	Transcript	Other Transcript	Transport	prokaryotic_non_photoauto	Night	1.9480449969018	1.36326038946448
6107	1.4364584255181	-2.94444275978153	SAR92_K04562	SAR92	K04562	2	Transcript	SAR92	Flagellar assembly	prokaryotic_non_photoauto	Afternoon	1.98328956582319	-2.60762698098649
6108	-1.38550461647029	2.74076693794101	Roseobacter_K02002	Roseobacter	K02002	5	Transcript	Other Transcript	Transport	prokaryotic_non_photoauto	Dusk	-1.89357963825885	2.41780532796636
6109	3.28632115228376	1.81879900482155	SAR11_K02996	SAR11	K02996	2	Transcript	SAR11	Ribosome	prokaryotic_non_photoauto	Night	2.86834532930445	2.42498074378848
6110	1.0564977495406	-3.72226558111969	SAR92_K00479	SAR92	K00479	3	Transcript	SAR92	other	prokaryotic_non_photoauto	Afternoon	1.76237543237875	-3.44463080554658
6111	-2.25465755117217	-3.16487132507455	SAR324_K06204	SAR324	K06204	3	Transcript	Other Transcript	other	prokaryotic_non_photoauto	Afternoon	-1.59389917259126	-3.54392107769766
6112	0.355639786398331	2.11515851298174	Roseobacter_K02051	Roseobacter	K02051	5	Transcript	Other Transcript	Transport	prokaryotic_non_photoauto	Night	-0.0638406877875308	2.14389821570228
6113	-2.85390876366338	-2.6280855964881	--_K03743	--	K03743	4	Transcript	Other Transcript	Nicotinate and nicotinamide metabolism		Afternoon	-2.28635764171001	-3.13435764838301
6114	0.674961581555667	-1.79707412825443	Actinobacteria_K03522	Actinobacteria	K03522	2.5	Transcript	Other Transcript	other	prokaryotic_non_photoauto	Afternoon	1.01258415439549	-1.6308653804912
6115	-1.08979460491102	-2.33451413958417	Other Gammaproteobacteria_K04088	Other Gammaproteobacteria	K04088	5	Transcript	Other Transcript	other	prokaryotic_non_photoauto	Afternoon	-0.613413391916904	-2.5022654854009
6116	3.6154147336017	0.792434506764882	SAR11-like_K02000	SAR11-like	K02000	2	Transcript	Other Transcript	Transport	prokaryotic_non_photoauto	Morning	3.39134925016806	1.4825405245188
6117	-3.31107557252356	-1.34930235122587	Other Alphaproteobacteria_K02058	Other Alphaproteobacteria	K02058	5	Transcript	Other Transcript	Transport	prokaryotic_non_photoauto	Dusk	-2.98421835363603	-1.96933468455916
6118	1.88561204722164	-2.92601792594107	High-light Pro_K10697	High-light Pro	K10697	3	Transcript	High-light Pro	Two-component system	prokaryotic_photoauto	Morning	2.42021831986279	-2.50193065046903
6119	1.57960652685464	1.76041003313408	Other Gammaproteobacteria_K02387	Other Gammaproteobacteria	K02387	1	Transcript	Other Transcript	Flagellar assembly	prokaryotic_non_photoauto	Night	1.20581587012335	2.03475019395492
6120	2.4581253660598	-0.196145819634943	SAR92_K03770	SAR92	K03770	4	Transcript	SAR92	other	prokaryotic_non_photoauto	Morning	2.44915932753196	0.287179536510041
6121	-0.652581625643436	-2.68856656471925	OM60/NOR5_K02469	OM60/NOR5	K02469	4	Transcript	Other Transcript	other	prokaryotic_non_photoauto	Afternoon	-0.115529135819818	-2.76421887154951
6122	-1.26551218827872	-1.91545608365022	SAR116_K00240	SAR116	K00240	5	Transcript	Other Transcript	Citrate cycle (TCA cycle)	prokaryotic_non_photoauto	Afternoon	-0.867508782267579	-2.12554031242959
6123	0.163880627227318	1.74575555848989	Other Alphaproteobacteria_K02027	Other Alphaproteobacteria	K02027	5	Transcript	Other Transcript	Transport	prokaryotic_non_photoauto	Night	-0.179848307139437	1.74418287928699
6124	-1.70981125565104	-3.72874874665837	Other Alphaproteobacteria_K03553	Other Alphaproteobacteria	K03553	5	Transcript	Other Transcript	other	prokaryotic_non_photoauto	Afternoon	-0.949514918107492	-3.99066951349629
6125	0.0997809317669926	1.48124781905765	Roseobacter_K10960	Roseobacter	K10960	6.5	Transcript	Other Transcript	Terpenoid backbone biosynthesis	prokaryotic_non_photoauto	Night	-0.191113444863659	1.47225235167062
6126	3.37690894633123	0.101420502258007	SAR116_K02888	SAR116	K02888	2	Transcript	Other Transcript	Ribosome	prokaryotic_non_photoauto	Morning	3.2922364293791	0.758273989504659
6127	-1.28910955833417	-2.38366483999662	SAR92_K00249	SAR92	K00249	4	Transcript	SAR92	Fatty acid degradation	prokaryotic_non_photoauto	Afternoon	-0.799309738427794	-2.58935618733289
6128	1.24852809527372	-2.59736079453051	High-light Pro_K02011	High-light Pro	K02011	4	Transcript	High-light Pro	Transport	prokaryotic_photoauto	Afternoon	1.73125793181137	-2.30387748701883
6129	2.81217389802654	2.89502755116248	Crocosphaera_K09969	Crocosphaera	K09969	6	Transcript	Crocosphaera	Transport	prokaryotic_photoauto	Night	2.19334690791676	3.38802831987332
6130	3.52495866792142	2.35618306631392	--_K02946	--	K02946	1	Transcript	Other Transcript	Ribosome		Night	2.99755906239098	2.99859499099437
6131	-3.09163620860131	-1.79190773777374	Actinobacteria_K02982	Actinobacteria	K02982	4	Transcript	Other Transcript	Ribosome	prokaryotic_non_photoauto	Dusk	-2.68264742817235	-2.36062503654188
6132	-2.3786131613619	1.29715370918405	Crocosphaera_K01879	Crocosphaera	K01879	5	Transcript	Crocosphaera	Aminoacyl-tRNA biosynthesis	prokaryotic_photoauto	Dusk	-2.58597091126627	0.808184856786277
6133	1.78960710636973	3.55944156789662	Crocosphaera_K01945	Crocosphaera	K01945	1	Transcript	Crocosphaera	Purine metabolism	prokaryotic_photoauto	Night	1.0608077059539	3.84018292291242
6134	0.125946555850268	1.29686480633382	High-light Pro_K03582	High-light Pro	K03582	1	Transcript	High-light Pro	other	prokaryotic_photoauto	Night	-0.129479244583623	1.29651686686285
6135	1.0377733660714	3.54951147523221	Other Gammaproteobacteria_K00254	Other Gammaproteobacteria	K00254	6	Transcript	Other Transcript	Pyrimidine metabolism	prokaryotic_non_photoauto	Night	0.325357505134345	3.68376814769674
6136	-1.41628344744239	-0.702873999895489	Euryarchaeota_K02470	Euryarchaeota	K02470	5	Transcript	Other Transcript	other	archaea	Dusk	-1.25194604315387	-0.965671666903286
6137	1.28563150085217	1.60544329407205	Crocosphaera_K02897	Crocosphaera	K02897	1	Transcript	Crocosphaera	Ribosome	prokaryotic_photoauto	Night	0.947722002839368	1.82540941484326
6138	1.91784823350579	-3.33703999598606	SAR116_K01916	SAR116	K01916	3	Transcript	Other Transcript	Nicotinate and nicotinamide metabolism	prokaryotic_non_photoauto	Afternoon	2.53202152486744	-2.89876607872728
6139	2.66257875547107	1.98269686021547	Crocosphaera_K01297	Crocosphaera	K01297	1	Transcript	Crocosphaera	other	prokaryotic_photoauto	Night	2.22461308236058	2.46404324279918
6140	2.3892240020158	2.20300090094417	Crocosphaera_K00703	Crocosphaera	K00703	1	Transcript	Crocosphaera	Starch and sucrose metabolism	prokaryotic_photoauto	Night	1.91353157759618	2.62678533628303
6141	-2.48732913466206	0.95315921000688	Crocosphaera_K02233	Crocosphaera	K02233	5	Transcript	Crocosphaera	Porphyrin and chlorophyll metabolism	prokaryotic_photoauto	Dusk	-2.62548794000754	0.4495906812142
6142	-1.31388087492608	-0.251332651111681	SAR92_K00606	SAR92	K00606	4	Transcript	SAR92	other	prokaryotic_non_photoauto	Dusk	-1.23960245449227	-0.502828807675218
6143	-1.32734041778989	3.58282561179436	Crocosphaera_K15633	Crocosphaera	K15633	6	Transcript	Crocosphaera	Glycolysis / Gluconeogenesis	prokaryotic_photoauto	Night	-2.0008105461852	3.25503135276795
6144	-0.0702745627071532	2.37027363437419	SAR92_K03574	SAR92	K03574	5	Transcript	SAR92	other	prokaryotic_non_photoauto	Night	-0.531341703286348	2.31101960405399
6145	-0.455404262966587	-1.10011195297558	Roseobacter_K00382	Roseobacter	K00382	5	Transcript	Other Transcript	Glycolysis / Gluconeogenesis	prokaryotic_non_photoauto	Afternoon	-0.232032602590713	-1.16781857458377
6146	3.29040452649282	0.44624411399548	Crocosphaera_K14330	Crocosphaera	K14330	2.5	Transcript	Crocosphaera	other	prokaryotic_photoauto	Morning	3.14012241825913	1.07959573711016
6147	-2.31425884906918	0.49347008555278	Crocosphaera_K04751	Crocosphaera	K04751	5	Transcript	Crocosphaera	Nitrogen metabolism	prokaryotic_photoauto	Dusk	-2.3660622521058	0.0324986921359082
6148	2.56541105259529	-1.59405929777195	SAR116_K01892	SAR116	K01892	2	Transcript	Other Transcript	Aminoacyl-tRNA biosynthesis	prokaryotic_non_photoauto	Morning	2.82710294028435	-1.06294302699009
6149	-1.6018841934466	-2.74651008176868	SAR86_K00164	SAR86	K00164	5	Transcript	Other Transcript	Citrate cycle (TCA cycle)	prokaryotic_non_photoauto	Afternoon	-1.03528690157023	-3.00624876380983
6150	4.00104942726152	1.53573038364591	High-light Pro_K01626	High-light Pro	K01626	1	Transcript	High-light Pro	Phenylalanine	tyrosine and tryptophan biosynthesis	prokaryotic_photoauto	Morning	3.62456424934845	2.28678777611481
6151	0.721779082583114	-4.08386119301459	SAR86_K01081	SAR86	K01081	3	Transcript	Other Transcript	Purine metabolism	prokaryotic_non_photoauto	Afternoon	1.50463209511485	-3.86457883167304
6152	-0.554689333970917	1.41872837382868	Other Alphaproteobacteria_K03418	Other Alphaproteobacteria	K03418	5	Transcript	Other Transcript	Glyoxylate and dicarboxylate metabolism	prokaryotic_non_photoauto	Dusk	-0.820811309259001	1.28325338515828
6153	-2.50674541118685	1.58636623159425	SAR92_K01945	SAR92	K01945	6	Transcript	SAR92	Purine metabolism	prokaryotic_non_photoauto	Dusk	-2.76806369996764	1.06684287979549
6154	-1.37130362237266	-3.45341120746264	SAR92_K00412	SAR92	K00412	4	Transcript	SAR92	Oxidative phosphorylation	prokaryotic_non_photoauto	Afternoon	-0.671227303268742	-3.65458294472946
6155	-0.0823669399516039	-1.83898247450648	SAR86_K00432	SAR86	K00432	3	Transcript	Other Transcript	other	prokaryotic_non_photoauto	Afternoon	0.277983400837096	-1.81971593475411
6156	-0.122696956719241	-3.09446975921865	High-light Pro_K00942	High-light Pro	K00942	4	Transcript	High-light Pro	Purine metabolism	prokaryotic_photoauto	Afternoon	0.483361732694634	-3.05894737929134
6157	0.234907550387052	2.18446488463548	Other Alphaproteobacteria_K01652	Other Alphaproteobacteria	K01652	1	Transcript	Other Transcript	Glyoxylate and dicarboxylate metabolism	prokaryotic_non_photoauto	Night	-0.195774090101259	2.18831919405725
6158	0.286809568616737	1.78881498815887	Rivulariaceae_K10439	Rivulariaceae	K10439	5	Transcript	Other Transcript	Transport	prokaryotic_photoauto	Night	-0.0676818888890941	1.81039718084964
6159	2.80962153344505	0.253860390739839	SAR92_K02965	SAR92	K02965	2	Transcript	SAR92	Ribosome	prokaryotic_non_photoauto	Morning	2.70610973813028	0.797112504218288
6160	-2.96736658693176	-0.89795579537479	Other Alphaproteobacteria_K00335	Other Alphaproteobacteria	K00335	5	Transcript	Other Transcript	Oxidative phosphorylation	prokaryotic_non_photoauto	Dusk	-2.73516698474713	-1.45960632954079
6161	2.62944514709853	2.18767951644325	SAR92_--	SAR92_--	SAR92_--	2	Transcript	Other Transcript	other	prokaryotic_non_photoauto	Night	2.15212599457094	2.65862316843839
6162	3.65363380362499	-2.3360991881282	Crocosphaera_K03650	Crocosphaera	K03650	2	Transcript	Crocosphaera	other	prokaryotic_photoauto	Morning	4.0391805974526	-1.57842310199986
6163	2.52521664015599	0.4332757649144	High-light Pro_K00133	High-light Pro	K00133	1.5	Transcript	High-light Pro	Glycine	serine and threonine metabolism	prokaryotic_photoauto	Morning	2.39216740199536	0.917595820072012
6164	3.6373618667082	-0.168555538430451	Crocosphaera_K02715	Crocosphaera	K02715	2	Transcript	Crocosphaera	other	prokaryotic_photoauto	Morning	3.60035453263741	0.54429730684226
6165	-0.674191305364335	-2.02237685505092	Roseobacter_K02939	Roseobacter	K02939	5	Transcript	Other Transcript	Ribosome	prokaryotic_non_photoauto	Afternoon	-0.26669075658733	-2.11504564972612
6166	3.77190459026449	-0.238114865166342	SAR86_K06204	SAR86	K06204	2	Transcript	Other Transcript	other	prokaryotic_non_photoauto	Morning	3.74588240693892	0.502322526328464
6167	-3.29822950496413	-1.42565278805652	SAR116_K03338	SAR116	K03338	4	Transcript	Other Transcript	other	prokaryotic_non_photoauto	Dusk	-2.95672388835531	-2.0417119256982
6168	0.18069177949238	-1.28015647686019	Other Alphaproteobacteria_K10547	Other Alphaproteobacteria	K10547	4	Transcript	Other Transcript	Transport	prokaryotic_non_photoauto	Afternoon	0.426965976917679	-1.2203074116705
6169	-2.69728540628647	-2.50489691400998	--_K07516	--	K07516	5	Transcript	Other Transcript	Fatty acid degradation		Afternoon	-2.1567766779608	-2.9829803006703
6170	0.44707946308219	-4.00188720924559	Actinobacteria_K04488	Actinobacteria	K04488	3	Transcript	Other Transcript	Nitrogen metabolism	prokaryotic_non_photoauto	Afternoon	1.21921842088554	-3.83777119224253
6171	3.4731277051905	-2.56029548641282	Other Gammaproteobacteria_K00940	Other Gammaproteobacteria	K00940	2	Transcript	Other Transcript	Purine metabolism	prokaryotic_non_photoauto	Morning	3.90588140111221	-1.83352652414777
6172	3.84145324429367	1.57871061020323	Other Alphaproteobacteria_K03770	Other Alphaproteobacteria	K03770	1	Transcript	Other Transcript	other	prokaryotic_non_photoauto	Night	3.45964963604564	2.29780647894288
6173	-1.42992534340119	0.609324312433199	Flavobacteriia_K02892	Flavobacteriia	K02892	6	Transcript	Other Transcript	Ribosome	prokaryotic_non_photoauto	Dusk	-1.52132300520827	0.31865172092314
6174	1.25462067140924	-3.41380673460272	High-light Pro_K03474	High-light Pro	K03474	2	Transcript	High-light Pro	other	prokaryotic_photoauto	Afternoon	1.89651414216228	-3.10344704464645
6175	2.5002631293925	0.107572201435682	SAR11-like_K03704	SAR11-like	K03704	1	Transcript	Other Transcript	other	prokaryotic_non_photoauto	Morning	2.43123497902501	0.593282370786923
6176	2.48730281090167	2.70642659806822	SAR86_K01872	SAR86	K01872	6	Transcript	Other Transcript	Aminoacyl-tRNA biosynthesis	prokaryotic_non_photoauto	Morning	1.91151234830779	3.13967207620753
6177	3.87353469753906	-0.148624239521482	SAR92_K02358	SAR92	K02358	2	Transcript	SAR92	other	prokaryotic_non_photoauto	Morning	3.82810096522513	0.609920665049747
6178	3.59208765338521	0.475541921016089	SAR92_K02409	SAR92	K02409	2	Transcript	SAR92	Flagellar assembly	prokaryotic_non_photoauto	Morning	3.4302930698552	1.16718605335633
6179	4.12222352363631	-0.426729452227085	SAR92_K10943	SAR92	K10943	2	Transcript	SAR92	Two-component system	prokaryotic_non_photoauto	Morning	4.12626694076318	0.385675949189807
6180	-0.291153141793319	-0.150716925256512	Planctomycetes_K02986	Planctomycetes	K02986	5	Transcript	Other Transcript	Ribosome	prokaryotic_non_photoauto	Dusk	-0.256155302332468	-0.204622101987687
6181	-0.364169578718995	-2.43809982847676	Roseobacter_K03686	Roseobacter	K03686	4	Transcript	Other Transcript	RNA degradation	prokaryotic_non_photoauto	Afternoon	0.118477518266763	-2.46229838430441
6182	3.42984710064329	1.05796922727886	High-light Pro_K03583	High-light Pro	K03583	2	Transcript	High-light Pro	other	prokaryotic_photoauto	Morning	3.15754399311165	1.70677062056527
6183	-0.50026685831471	-0.940175074463819	High-light Pro_K03154	High-light Pro	K03154	4	Transcript	High-light Pro	other	prokaryotic_photoauto	Afternoon	-0.307235312879953	-1.01970709651874
6184	-1.05705742303297	-2.47665246802244	Other Alphaproteobacteria_K00826	Other Alphaproteobacteria	K00826	3	Transcript	Other Transcript	Cysteine and methionine metabolism	prokaryotic_non_photoauto	Afternoon	-0.553575433543169	-2.63528595835979
6185	2.0652841637941	3.17304723589787	SAR11_K02655	SAR11	K02655	1	Transcript	SAR11	Two-component system	prokaryotic_non_photoauto	Night	1.40656950067544	3.51499497556218
6186	0.362430112671085	-3.24309049867389	SAR116_K00605	SAR116	K00605	3	Transcript	Other Transcript	Glyoxylate and dicarboxylate metabolism	prokaryotic_non_photoauto	Afternoon	0.98816168939642	-3.11006881672558
6187	-0.390196727234175	-1.24227893093339	Flavobacteriia_K02110	Flavobacteriia	K02110	4	Transcript	Other Transcript	Oxidative phosphorylation	prokaryotic_non_photoauto	Afternoon	-0.140342609863148	-1.29453249478028
6188	0.639206064463832	-1.51343566751722	High-light Pro_K01883	High-light Pro	K01883	3	Transcript	High-light Pro	Aminoacyl-tRNA biosynthesis	prokaryotic_photoauto	Afternoon	0.922180550897233	-1.35965250858721
6189	-0.655635905418803	1.12623200774768	Crocosphaera_K01687	Crocosphaera	K01687	5	Transcript	Crocosphaera	other	prokaryotic_photoauto	Dusk	-0.862755010394972	0.976683555604413
6190	1.55335555402827	-0.101886976783527	SAR324_K03431	SAR324	K03431	2	Transcript	Other Transcript	other	prokaryotic_non_photoauto	Morning	1.54338542573348	0.203115388146848
6191	-0.136965312068328	-3.73759597857431	Other Alphaproteobacteria_K06890	Other Alphaproteobacteria	K06890	4	Transcript	Other Transcript	other	prokaryotic_non_photoauto	Afternoon	0.594835241023797	-3.69249972671644
6192	-1.1504382794173	-2.74301306558169	SAR116_K06991	SAR116	K06991	3	Transcript	Other Transcript	other	prokaryotic_non_photoauto	Afternoon	-0.593197628206126	-2.91474621306747
6193	2.55040622490443	2.54068996254342	Crocosphaera_K05370	Crocosphaera	K05370	1	Transcript	Crocosphaera	Porphyrin and chlorophyll metabolism	prokaryotic_photoauto	Night	2.00573686149929	2.98943088901936
6194	3.26237174759079	2.02832841544605	OM60/NOR5_K01497	OM60/NOR5	K01497	2.66666666666667	Transcript	Other Transcript	other	prokaryotic_non_photoauto	Night	2.80397894551657	2.6258118084669
6195	1.31551061620193	2.87436699537374	Other Alphaproteobacteria_K03702	Other Alphaproteobacteria	K03702	1	Transcript	Other Transcript	other	prokaryotic_non_photoauto	Night	0.729472265865046	3.0757802292699
6196	0.399195419431414	-1.82457511740103	SAR92_K03701	SAR92	K03701	4	Transcript	SAR92	other	prokaryotic_non_photoauto	Afternoon	0.747481938579107	-1.71163725521269
6197	1.69410761958494	3.8479387255739	Crocosphaera_K01929	Crocosphaera	K01929	6	Transcript	Crocosphaera	other	prokaryotic_photoauto	Night	0.910860211637321	4.10450566297125
6198	-0.174805460576042	-3.80898656356052	Roseobacter_K04077	Roseobacter	K04077	4	Transcript	Other Transcript	RNA degradation	prokaryotic_non_photoauto	Afternoon	0.571649792573038	-3.7699008083878
6199	0.735134585281056	3.81642524069094	SAR324_K10112	SAR324	K10112	5	Transcript	Other Transcript	Transport	prokaryotic_non_photoauto	Night	-0.0235384487978817	3.8865113427967
6200	2.58005130780339	1.18755453982126	Crocosphaera_K03969	Crocosphaera	K03969	2	Transcript	Crocosphaera	other	prokaryotic_photoauto	Night	2.29879594779323	1.66807905279022
6201	-1.39491366849482	-3.36563302526703	Other Gammaproteobacteria_K03518	Other Gammaproteobacteria	K03518	3	Transcript	Other Transcript	other	prokaryotic_non_photoauto	Afternoon	-0.711508362805528	-3.57309748719225
6202	2.23554374717427	0.0703727918914997	High-light Pro_K02904	High-light Pro	K02904	2	Transcript	High-light Pro	Ribosome	prokaryotic_photoauto	Morning	2.17885935029472	0.505153547945434
6203	-1.80036895514708	2.70020482967604	SAR11-like_K03335	SAR11-like	K03335	5	Transcript	Other Transcript	other	prokaryotic_non_photoauto	Dusk	-2.2925592002342	2.29708659181248
6204	-0.674245282937559	0.890964955179391	Other Alphaproteobacteria_K02030	Other Alphaproteobacteria	K02030	5.5	Transcript	Other Transcript	Transport	prokaryotic_non_photoauto	Dusk	-0.835108488897502	0.742306584028926
6205	-2.01141486679261	-2.00069242573806	SAR116_K03520	SAR116	K03520	5	Transcript	Other Transcript	other	prokaryotic_non_photoauto	Afternoon	-1.58245036454195	-2.35465725584872
6206	3.56325789967041	2.25904694620729	Rivulariaceae_K03047	Rivulariaceae	K03047	2	Transcript	Other Transcript	other	prokaryotic_photoauto	Night	3.05407270209214	2.91079712365319
6207	-0.284752277124661	1.32205260443256	SAR11_K07088	SAR11	K07088	5	Transcript	SAR11	other	prokaryotic_non_photoauto	Night	-0.537200510286178	1.24109732090713
6208	3.5423829659392	-0.771014211158503	--_K02456	--	K02456	2	Transcript	Other Transcript	other		Morning	3.62473448127823	-0.065114755756442
6209	-1.62813875849588	-3.75820432876858	Euryarchaeota_K09815	Euryarchaeota	K09815	3	Transcript	Other Transcript	Transport	archaea	Afternoon	-0.863665236084876	-4.00362560108583
6210	1.61091208512882	-0.538421796375093	Eukaryota_K02911	Eukaryota	K02911	2	Transcript	Other Transcript	Ribosome	eukaryotic	Morning	1.68499974275334	-0.213802815105503
6211	-1.7690497341762	3.4678769193683	Other Gammaproteobacteria_K00208	Other Gammaproteobacteria	K00208	6	Transcript	Other Transcript	Fatty acid biosynthesis	prokaryotic_non_photoauto	Dusk	-2.41160716449312	3.05611815446355
6212	-0.864758154989124	-1.84035214395399	SAR11_K00330	SAR11	K00330	5	Transcript	SAR11	Oxidative phosphorylation	prokaryotic_non_photoauto	Afternoon	-0.489107177134932	-1.9736962404715
6213	-0.977651684182068	-0.178351219094561	SAR11_K03797	SAR11	K03797	6	Transcript	SAR11	other	prokaryotic_non_photoauto	Dusk	-0.924071784442073	-0.365654632316607
6214	-1.07229410340042	-2.39170833614982	Other Alphaproteobacteria_K00122	Other Alphaproteobacteria	K00122	4	Transcript	Other Transcript	Glyoxylate and dicarboxylate metabolism	prokaryotic_non_photoauto	Afternoon	-0.585091123410185	-2.55494653304183
6215	1.86449210789037	2.80047584699132	Roseobacter_K03070	Roseobacter	K03070	6	Transcript	Other Transcript	other	prokaryotic_non_photoauto	Night	1.28232068005894	3.11040985457872
6216	-1.00092710183731	-4.2176823158574	High-light Pro_K03639	High-light Pro	K03639	5	Transcript	High-light Pro	other	prokaryotic_photoauto	Afternoon	-0.158865567076348	-4.33191192342206
6217	3.5940036306767	1.69745863792624	Other Alphaproteobacteria_K03088	Other Alphaproteobacteria	K03088	1	Transcript	Other Transcript	other	prokaryotic_non_photoauto	Night	3.19378810640139	2.36599777180722
6218	-2.13198352062686	0.311732612943859	SAR92_K03981	SAR92	K03981	5	Transcript	SAR92	other	prokaryotic_non_photoauto	Dusk	-2.15183407093523	-0.110186593375198
6219	3.9835512075825	0.0234248720849893	SAR11-like_K08311	SAR11-like	K08311	2	Transcript	Other Transcript	RNA degradation	prokaryotic_non_photoauto	Morning	3.90243842229118	0.800127057591292
6220	4.35390385937668	-0.182650386060208	SAR116_K09860	SAR116	K09860	2	Transcript	Other Transcript	other	prokaryotic_non_photoauto	Morning	4.30587814020032	0.670263695845241
6221	2.72935487378942	2.61970013087894	Other Alphaproteobacteria_K01868	Other Alphaproteobacteria	K01868	1	Transcript	Other Transcript	Aminoacyl-tRNA biosynthesis	prokaryotic_non_photoauto	Night	2.16583294309061	3.10183404866035
6222	-0.458778843094062	0.436569358299611	SAR86_K00346	SAR86	K00346	5	Transcript	Other Transcript	Oxidative phosphorylation	prokaryotic_non_photoauto	Dusk	-0.535133992960125	0.338677488261935
6223	3.50657178317987	2.01922726662089	SAR86_K02926	SAR86	K02926	1	Transcript	Other Transcript	Ribosome	prokaryotic_non_photoauto	Night	3.04526229195131	2.66452659924385
6224	1.63033692421766	-3.21578616956155	Other Bacteroidetes_K03797	Other Bacteroidetes	K03797	3	Transcript	Other Transcript	other	prokaryotic_non_photoauto	Morning	2.22637921672534	-2.83593278448985
6225	-0.178355319685126	-2.85488132048457	Other Alphaproteobacteria_K02109	Other Alphaproteobacteria	K02109	4	Transcript	Other Transcript	Oxidative phosphorylation	prokaryotic_non_photoauto	Afternoon	0.38203144390238	-2.83482097318006
6226	0.123554926394123	-0.734394840514072	SAR86_K02470	SAR86	K02470	3	Transcript	Other Transcript	other	prokaryotic_non_photoauto	Afternoon	0.264454179051534	-0.696179279203372
6227	3.8365974665056	-1.46056295539224	High-light Pro_K03621	High-light Pro	K03621	2	Transcript	High-light Pro	other	prokaryotic_photoauto	Morning	4.04782001927332	-0.684015612564113
6228	0.725266912409431	-2.82716046737482	Roseobacter_K09882	Roseobacter	K09882	3	Transcript	Other Transcript	Porphyrin and chlorophyll metabolism	prokaryotic_non_photoauto	Afternoon	1.26288275802609	-2.63134481624954
6229	3.63836112292266	-2.74441295767159	Firmicutes_K02410	Firmicutes	K02410	2	Transcript	Other Transcript	Flagellar assembly	prokaryotic_non_photoauto	Morning	4.1038594418113	-1.98187078915025
6230	2.58287570413424	1.38244831521474	SAR11_K02058	SAR11	K02058	2	Transcript	SAR11	Transport	prokaryotic_non_photoauto	Night	2.26354418474009	1.85977901132804
6231	0.785643157329985	3.65005856701695	Crocosphaera_K01356	Crocosphaera	K01356	1	Transcript	Crocosphaera	other	prokaryotic_photoauto	Night	0.0584561431417036	3.73319509169321
6232	1.99810833061954	1.56957497664937	SAR92_K03320	SAR92	K03320	6	Transcript	SAR92	Transport	prokaryotic_non_photoauto	Night	1.65350635169974	1.92922763123062
6233	-1.09927497838709	-3.26382202979184	Other Gammaproteobacteria_K01419	Other Gammaproteobacteria	K01419	5	Transcript	Other Transcript	Cell cycle	prokaryotic_non_photoauto	Afternoon	-0.441412627122216	-3.41556651419344
6234	2.55108831160553	1.39631192572086	OM60/NOR5_K03522	OM60/NOR5	K03522	1	Transcript	Other Transcript	other	prokaryotic_non_photoauto	Night	2.22966292180759	1.86717482380122
6235	-0.600202761679568	-2.12479412980984	SAR92_K00347	SAR92	K00347	4	Transcript	SAR92	Oxidative phosphorylation	prokaryotic_non_photoauto	Afternoon	-0.174143262910107	-2.20106055645572
6236	1.79885212261749	3.01986617521872	Crocosphaera_K00208	Crocosphaera	K00208	1	Transcript	Crocosphaera	Fatty acid biosynthesis	prokaryotic_photoauto	Night	1.17514101891631	3.31277893330297
6237	0.109160000402581	-1.94582333141215	Other Gammaproteobacteria_K06213	Other Gammaproteobacteria	K06213	5	Transcript	Other Transcript	Transport	prokaryotic_non_photoauto	Afternoon	0.486673821915354	-1.88713882208439
6238	-0.573264739106725	-0.44069770832339	SAR11_K00164	SAR11	K00164	5	Transcript	SAR11	Citrate cycle (TCA cycle)	prokaryotic_non_photoauto	Afternoon	-0.476273760061494	-0.544068227983839
6239	1.66755496611724	-0.746648000552126	SAR11_K06901	SAR11	K06901	2	Transcript	SAR11	Transport	prokaryotic_non_photoauto	Morning	1.78117716389151	-0.406977533264622
6240	-1.78666061571152	-3.56780316479354	Chloroflexi_K13993	Chloroflexi	K13993	4	Transcript	Other Transcript	other	prokaryotic_non_photoauto	Afternoon	-1.0562865646563	-3.84780902225826
6241	-2.74879167506591	1.48242238636143	Crocosphaera_K02500	Crocosphaera	K02500	5	Transcript	Crocosphaera	other	prokaryotic_photoauto	Dusk	-2.98518067451875	0.917675402839659
6242	-3.31249568037237	-1.76323835605309	Other Bacteroidetes_K00252	Other Bacteroidetes	K00252	4.5	Transcript	Other Transcript	Fatty acid degradation	prokaryotic_non_photoauto	Dusk	-2.90485626603492	-2.37559407442014
6243	1.64245180321258	-3.57139244375528	Roseobacter_K01866	Roseobacter	K01866	3	Transcript	Other Transcript	Aminoacyl-tRNA biosynthesis	prokaryotic_non_photoauto	Morning	2.30763665426082	-3.18234268819379
6244	-0.477195959750189	-3.68389464715532	Other Alphaproteobacteria_K09013	Other Alphaproteobacteria	K09013	3	Transcript	Other Transcript	other	prokaryotic_non_photoauto	Afternoon	0.250665419796145	-3.70620595793865
6245	0.389536123853038	-3.33999341331203	Marinimicrobia_K00643	Marinimicrobia	K00643	5	Transcript	Other Transcript	Glycine	serine and threonine metabolism	prokaryotic_non_photoauto	Afternoon	1.03365168699518	-3.19982164858078
6246	-0.303713239270663	1.0476237448801	SAR116_K15512	SAR116	K15512	5.5	Transcript	Other Transcript	other	prokaryotic_non_photoauto	Night	-0.502258728280652	0.968242434729439
6247	-0.570710579766511	1.73961515013578	Other Alphaproteobacteria_K04038	Other Alphaproteobacteria	K04038	1	Transcript	Other Transcript	Porphyrin and chlorophyll metabolism	prokaryotic_non_photoauto	Night	-0.899126615829512	1.59484882203497
6248	-2.77038261659972	-1.61934397823068	Rivulariaceae_K02108	Rivulariaceae	K02108	5	Transcript	Other Transcript	Oxidative phosphorylation	prokaryotic_photoauto	Dusk	-2.40123215327809	-2.12870357453859
6249	1.45946882624163	-3.44809212372469	Firmicutes_K00823	Firmicutes	K00823	3	Transcript	Other Transcript	Alanine	aspartate and glutamate metabolism	prokaryotic_non_photoauto	Afternoon	2.1041149447439	-3.09710975713951
6250	0.47069741065231	0.915876765084236	Roseobacter_K01690	Roseobacter	K01690	1	Transcript	Other Transcript	Pentose phosphate pathway	prokaryotic_non_photoauto	Night	0.282974398864327	0.990106959274263
6251	2.23903985121525	1.9897450878731	SAR86_K03590	SAR86	K03590	2	Transcript	Other Transcript	Cell cycle	prokaryotic_non_photoauto	Night	1.80783731838498	2.3883276995211
6252	-0.236950445268886	3.91240613271329	Crocosphaera_K00384	Crocosphaera	K00384	6	Transcript	Crocosphaera	Cysteine and methionine metabolism	prokaryotic_photoauto	Night	-0.995670081193625	3.79100360725515
6253	4.48559917781474	-0.240504010906657	OM60/NOR5_K02876	OM60/NOR5	K02876	2	Transcript	Other Transcript	Ribosome	prokaryotic_non_photoauto	Morning	4.44632965232348	0.639214194259971
6254	4.05094482307407	1.22491258571246	Rivulariaceae_K02014	Rivulariaceae	K02014	2	Transcript	Other Transcript	Transport	prokaryotic_photoauto	Morning	3.73413846340846	1.99167636385053
6255	-1.70258858902235	-0.945182635601667	OM60/NOR5_K02274	OM60/NOR5	K02274	4	Transcript	Other Transcript	Oxidative phosphorylation	prokaryotic_non_photoauto	Dusk	-1.48547784195204	-1.2591797723842
6256	-0.447238049533584	-1.29126295489191	Other Gammaproteobacteria_K00265	Other Gammaproteobacteria	K00265	5	Transcript	Other Transcript	Nitrogen metabolism	prokaryotic_non_photoauto	Afternoon	-0.18673159014143	-1.35370351438934
6257	-2.85025533217251	-1.64515058399205	SAR92_K03522	SAR92	K03522	5	Transcript	SAR92	other	prokaryotic_non_photoauto	Dusk	-2.47453551798959	-2.16959670740791
6258	1.37313286567421	-0.957387064238994	SAR11_K17675	SAR11	K17675	2	Transcript	SAR11	RNA degradation	prokaryotic_non_photoauto	Morning	1.53352545334763	-0.671106207318758
6259	0.245581052801574	-1.02925572138333	Crocosphaera_K05580	Crocosphaera	K05580	2	Transcript	Crocosphaera	Oxidative phosphorylation	prokaryotic_photoauto	Afternoon	0.441660111855329	-0.961568374631463
6260	4.34369742610409	-0.544139280817404	Euryarchaeota_K02881	Euryarchaeota	K02881	2	Transcript	Other Transcript	Ribosome	archaea	Morning	4.36639080556458	0.313729532484365
6261	-1.84928546008294	2.35656393864486	Roseobacter_K11069	Roseobacter	K11069	6	Transcript	Other Transcript	Transport	prokaryotic_non_photoauto	Dusk	-2.27349477615489	1.95050552744462
6262	0.591102470987619	-2.38644828836755	Crocosphaera_K19170	Crocosphaera	K19170	3	Transcript	Crocosphaera	other	prokaryotic_photoauto	Afternoon	1.0453175678071	-2.22527498226487
6263	0.0656641901225588	-3.41757621154047	Other Gammaproteobacteria_K03687	Other Gammaproteobacteria	K03687	4	Transcript	Other Transcript	RNA degradation	prokaryotic_non_photoauto	Afternoon	0.731138514745895	-3.33909799493919
6264	2.3790222328777	-3.23649520631863	Flavobacteriia_K00962	Flavobacteriia	K00962	2	Transcript	Other Transcript	Purine metabolism	prokaryotic_non_photoauto	Morning	2.96471887976283	-2.71018264495729
6265	3.42130101132473	0.909275568589377	SAR11_K02358	SAR11	K02358	2	Transcript	SAR11	other	prokaryotic_non_photoauto	Morning	3.17817080825848	1.55926680951619
6266	4.05739258973136	0.555451984097592	Flavobacteriia_K01928	Flavobacteriia	K01928	2	Transcript	Other Transcript	other	prokaryotic_non_photoauto	Morning	3.87106762238357	1.33633715685023
6267	3.72351101295202	-0.443266372683224	--_K01179	--	K01179	2	Transcript	Other Transcript	Starch and sucrose metabolism		Morning	3.73844177230835	0.29167182892197
6268	1.63206672167129	3.83775517957451	Crocosphaera_K07301	Crocosphaera	K07301	6	Transcript	Crocosphaera	Transport	prokaryotic_photoauto	Night	0.851998123448902	4.0824142122006
6269	2.93432023688598	3.20198261737112	--_K02518	--	K02518	1	Transcript	Other Transcript	other		Night	2.25326227641411	3.71291489913713
6270	1.74877750351851	3.42005752910772	Crocosphaera_K03106	Crocosphaera	K03106	6	Transcript	Crocosphaera	other	prokaryotic_photoauto	Night	1.04795510948396	3.69551164897709
6271	3.34713654669929	1.39995608409421	OM60/NOR5_K02600	OM60/NOR5	K02600	2	Transcript	Other Transcript	Nitrogen metabolism	prokaryotic_non_photoauto	Morning	3.00970437324798	2.02605026721806
6272	-2.75810476026837	-1.54371482463896	Other Gammaproteobacteria_K09826	Other Gammaproteobacteria	K09826	5	Transcript	Other Transcript	other	prokaryotic_non_photoauto	Dusk	-2.40394472844142	-2.05213232298112
6273	0.503900664086173	4.23831566204654	SAR116_K14393	SAR116	K14393	6	Transcript	Other Transcript	Transport	prokaryotic_non_photoauto	Night	-0.332636013193529	4.25518375785844
